# Deubiquitinase-Targeting Chimeras for Targeted Protein Stabilization

**DOI:** 10.1101/2021.04.30.441959

**Authors:** Nathaniel J. Henning, Lydia Boike, Jessica N. Spradlin, Carl C. Ward, Bridget Belcher, Scott M. Brittain, Matthew Hesse, Dustin Dovala, Lynn M. McGregor, Jeffrey M. McKenna, John A. Tallarico, Markus Schirle, Daniel K. Nomura

## Abstract

Targeted protein degradation is a powerful therapeutic modality that uses heterobifunctional small-molecules to induce proximity between E3 ubiquitin ligases and target proteins to ubiquitinate and degrade specific proteins of interest. However, many proteins are ubiquitinated and degraded to drive disease pathology; in these cases targeted protein stabilization (TPS), rather than degradation, of the actively degraded target using a small-molecule would be therapeutically beneficial. Here, we present the Deubiquitinase-Targeting Chimera (DUBTAC) platform for TPS of specific proteins. Using chemoproteomic approaches, we discovered the covalent ligand EN523 that targets a non-catalytic allosteric cysteine C23 in the K48 ubiquitin-specific deubiquitinase OTUB1. We then developed a heterobifunctional DUBTAC consisting of our EN523 OTUB1 recruiter linked to lumacaftor, a drug used to treat cystic fibrosis that binds ΔF508-CFTR. We demonstrated proof-of-concept of TPS by showing that this DUBTAC robustly stabilized ΔF508-CFTR in human cystic fibrosis bronchial epithelial cells in an OTUB1-dependent manner. Our study underscores the utility of chemoproteomics-enabled covalent ligand discovery approaches to develop new induced proximity-based therapeutic modalities and introduces the DUBTAC platform for TPS.

**Editorial summary:** We have developed the Deubiquitinase Targeting Chimera (DUBTAC) platform for targeted protein stabilization. We have discovered a covalent recruiter against the deubiquitinase OTUB1 that we have linked to the mutant ΔF508-CFTR targeting cystic fibrosis drug Lumacaftor to stabilize mutant CFTR protein in cells.

## Supplementary material for "Deubiquitinase-Targeting Chimeras for Targeted Protein Stabilization": Table S3 (part 1 of 3)

### Sheet: contrast_table_results_run234
FEATURE	fold_change	p.value	fdr	log2(Fold Change)	#NAME?	#NAME?	R1 ratios	R2 ratios	R3 ratios	fold_change_psm	p.value_psm	fdr_psm	log2(Fold Change)_psm	-log10(p.value)_psm	-log10(FDR)_psm	run count	PTM_INDEX	GENE	PROTEIN
AAAEISMGTEVSEEDIC*NILHLCTQVIEISEYR	1.11778	--	--	0.160642	0	0	1.3216, 0.9805			1.15107	0.557042	1	0.202972	0.254112	0	1	C252	NOP58	Q9Y2X3 Nucleolar protein 58 OS=Homo sapiens GN=NOP58 PE=1 SV=1 :
AAAENLPVPAELPIEDLC*SLTSQSLPIELTSVVPESTEDILLK	1.49322	0.0340001	0.0625069	0.578429	1.46852	1.20407		1.9704, 1.7573, 1.4964, 1.4921	1.4757, 1.7646	1.65942	0.0903089	0.147206	0.730676	1.04427	0.832075	2	C65 C65	COG3	Q96JB2 Conserved oligomeric Golgi complex subunit 3 OS=Homo sapiens GN=COG3 PE=1 SV=3 :Q96JB2-2 Isoform 2 of Conserved oligomeric Golgi complex subunit 3 OS=Homo sapiens GN=COG3 :
AAAGEDYKADC*PPGNPAPTSNHGPDATEAEEDFVDPWTVQTSSAK	1.02177	--	--	0.0310688	0	0			1.0218	1.02177	--	--	0.0310688	0	0	1	C21 C62 C21 C21	WARS	P23381-2 Isoform 2 of Tryptophan--tRNA ligase, cytoplasmic OS=Homo sapiens GN=WARS :P23381 Tryptophan--tRNA ligase, cytoplasmic OS=Homo sapiens GN=WARS PE=1 SV=2 :G3V3H8 Tryptophan--tRNA ligase, cytoplasmic (Fragment) OS=Homo sapiens GN=WARS PE=1 SV=7 :G3V3Y5 Tryptophan--tRNA ligase, cytoplasmic (Fragment) OS=Homo sapiens GN=WARS PE=1 SV=7 :
AAAGEFADDPC*SSVK	3.70092	--	--	1.88788	0	0		3.7009		3.70092	--	--	1.88788	0	0	1	C116	CTNNA1	P35221 Catenin alpha-1 OS=Homo sapiens GN=CTNNA1 PE=1 SV=1 :
AAAGELQEDSGLC*VLAR	1.43125	--	--	0.517272	0	0		1.3670, 1.4324		1.3997	0.490121	0.591912	0.485114	0.309697	0.227743	1	C172	EFHD2	Q96C19 EF-hand domain-containing protein D2 OS=Homo sapiens GN=EFHD2 PE=1 SV=1 :
AAAHHYGAQC*DKPNK	1.0031	--	--	0.00447056	0	0		1.0031		1.0031	--	--	0.00447056	0	0	1	C36	NDUFA8	P51970 NADH dehydrogenase [ubiquinone] 1 alpha subcomplex subunit 8 OS=Homo sapiens GN=NDUFA8 PE=1 SV=3 :
AAAIGIDLGTTYSC*VGVFQHGK	1.98035	--	--	0.985752	0	0		1.9803		1.98035	--	--	0.985752	0	0	1	C17 C18 C17	HSPA1A,HSPA1B	P0DMV9 Heat shock 70 kDa protein 1B OS=Homo sapiens GN=HSPA1B PE=1 SV=1 :A0A0G2JIW1 Heat shock 70 kDa protein 1B OS=Homo sapiens GN=HSPA1B PE=1 SV=1 :P0DMV8 Heat shock 70 kDa protein 1A OS=Homo sapiens GN=HSPA1A PE=1 SV=1 :
AAAPAPEEEMDEC*EQALAAEPK	1.58268	0.173658	0.277817	0.662367	0.760306	0.556241	1.6279, 1.5482, 1.7221, 1.5292, 1.6418, 1.5173	1.5675, 1.8970, 1.5692, 1.7054, 1.7054	1.6778, 1.5113, 1.9265, 1.6650, 1.5758, 1.9352, 1.8066, 1.7738	1.6791	0.0308032	0.0566297	0.74769	1.5114	1.24696	3	C316 C266 C316 C266 C316 C266 ,C316 C266 C316 C266	EEF1G	P26641-2 Isoform 2 of Elongation factor 1-gamma OS=Homo sapiens GN=EEF1G :P26641 Elongation factor 1-gamma OS=Homo sapiens GN=EEF1G PE=1 SV=3 :P26641-2 Isoform 2 of Elongation factor 1-gamma OS=Homo sapiens GN=EEF1G :P26641 Elongation factor 1-gamma OS=Homo sapiens GN=EEF1G PE=1 SV=3 :,P26641-2 Isoform 2 of Elongation factor 1-gamma OS=Homo sapiens GN=EEF1G :P26641 Elongation factor 1-gamma OS=Homo sapiens GN=EEF1G PE=1 SV=3 :P26641-2 Isoform 2 of Elongation factor 1-gamma OS=Homo sapiens GN=EEF1G :P26641 Elongation factor 1-gamma OS=Homo sapiens GN=EEF1G PE=1 SV=3 :P26641-2 Isoform 2 of Elongation factor 1-gamma OS=Homo sapiens GN=EEF1G :P26641 Elongation factor 1-gamma OS=Homo sapiens GN=EEF1G PE=1 SV=3 :
AAAPAPEEEM+DEC*EQALAAEPK	1.56428	0.276398	0.425676	0.645497	0.558465	0.370921		3.5696, 1.5660, 1.5660	2.0168, 1.4988, 2.8208, 1.4996	2.07678	0.038197	0.0693362	1.05435	1.41797	1.15904	2	M313,C316 M263,C266	EEF1G	P26641-2 Isoform 2 of Elongation factor 1-gamma OS=Homo sapiens GN=EEF1G :P26641 Elongation factor 1-gamma OS=Homo sapiens GN=EEF1G PE=1 SV=3 :
AAAPAPVSEAVC*R	2.4639	--	--	1.30095	0	0		2.4639		2.4639	--	--	1.30095	0	0	1	C450 C408 C408 C491 C394 C456 C290 C160 C151 C166 C386 C373 C454 C367 C131 C394 C336 C131 C469 C123 C472 C395	CAST	P20810-9 Isoform 9 of Calpastatin OS=Homo sapiens GN=CAST :E7ES10 Calpastatin (Fragment) OS=Homo sapiens GN=CAST PE=1 SV=1 :P20810 Calpastatin OS=Homo sapiens GN=CAST PE=1 SV=4 :P20810-6 Isoform 6 of Calpastatin OS=Homo sapiens GN=CAST :B7Z574 Calpastatin OS=Homo sapiens GN=CAST PE=1 SV=1 :P20810-5 Isoform 5 of Calpastatin OS=Homo sapiens GN=CAST :P20810-3 Isoform 3 of Calpastatin OS=Homo sapiens GN=CAST :H0Y7F0 Calpastatin (Fragment) OS=Homo sapiens GN=CAST PE=1 SV=1 :H0YD33 Calpastatin (Fragment) OS=Homo sapiens GN=CAST PE=1 SV=1 :H0Y9H6 Calpastatin (Fragment) OS=Homo sapiens GN=CAST PE=1 SV=1 :P20810-8 Isoform 8 of Calpastatin OS=Homo sapiens GN=CAST :E9PCH5 Calpastatin OS=Homo sapiens GN=CAST PE=1 SV=1 :A0A0C4DGB5 Calpastatin OS=Homo sapiens GN=CAST PE=1 SV=1 :P20810-4 Isoform 4 of Calpastatin OS=Homo sapiens GN=CAST :E7EQA0 Calpastatin OS=Homo sapiens GN=CAST PE=1 SV=1 :E7EVY3 Calpastatin OS=Homo sapiens GN=CAST PE=1 SV=1 :E9PDE4 Calpastatin OS=Homo sapiens GN=CAST PE=1 SV=1 :A0A0A0MR45 Calpastatin OS=Homo sapiens GN=CAST PE=1 SV=1 :P20810-10 Isoform 10 of Calpastatin OS=Homo sapiens GN=CAST :E7EQ12 Calpastatin OS=Homo sapiens GN=CAST PE=1 SV=1 :P20810-7 Isoform 7 of Calpastatin OS=Homo sapiens GN=CAST :P20810-2 Isoform 2 of Calpastatin OS=Homo sapiens GN=CAST :
AAAYAAEANDHELAQAILDGASITLPHGTLCEC*YDELGNR	1.89405	--	--	0.921474	0	0			1.894	1.89405	--	--	0.921474	0	0	1	C105	UBTD1	Q9HAC8 Ubiquitin domain-containing protein 1 OS=Homo sapiens GN=UBTD1 PE=1 SV=1 :
AAC*ALLNSGGGVIR	1.03099	--	--	0.0440317	0	0		1.0999, 1.0031		1.05152	0.45079	0.546639	0.0724811	0.346026	0.262299	1	C51	SLFN11	Q7Z7L1 Schlafen family member 11 OS=Homo sapiens GN=SLFN11 PE=1 SV=2 :
AAC*EQLHQQQQQQQEETAAATLLLQGEEEGEED	1.67147	--	--	0.74112	0	0			1.9151, 1.5617	1.73837	0.0967357	0.158062	0.797735	1.01441	0.801174	1	C292	PURA	Q00577 Transcriptional activator protein Pur-alpha OS=Homo sapiens GN=PURA PE=1 SV=2 :
AAC*LESAQEPAGAWGNK	1.39674	0.359064	0.535605	0.482062	0.444828	0.271156		1.3009, 1.3009, 1.2145, 1.2145	1.0182, 1.7002	1.29154	0.0193713	0.0361878	0.369088	1.71284	1.44144	2	C53 C53 C53 C53 C53 C53 C53 C53 C53 C53 C53 C53 C53	HDLBP	C9JEJ8 Vigilin (Fragment) OS=Homo sapiens GN=HDLBP PE=1 SV=2 :C9JHS7 Vigilin (Fragment) OS=Homo sapiens GN=HDLBP PE=1 SV=2 :C9JZI8 Vigilin (Fragment) OS=Homo sapiens GN=HDLBP PE=1 SV=2 :C9JHN6 Vigilin (Fragment) OS=Homo sapiens GN=HDLBP PE=1 SV=7 :C9JBS3 Vigilin (Fragment) OS=Homo sapiens GN=HDLBP PE=1 SV=2 :A0A024R4E5 High density lipoprotein binding protein (Vigilin), isoform CRA_a OS=Homo sapiens GN=HDLBP PE=1 SV=1 :C9JES8 Vigilin (Fragment) OS=Homo sapiens GN=HDLBP PE=1 SV=2 :C9JT62 Vigilin (Fragment) OS=Homo sapiens GN=HDLBP PE=1 SV=2 :A0A0U1RVI6 Vigilin (Fragment) OS=Homo sapiens GN=HDLBP PE=1 SV=1 :C9JIZ1 Vigilin (Fragment) OS=Homo sapiens GN=HDLBP PE=1 SV=2 :C9JK79 Vigilin (Fragment) OS=Homo sapiens GN=HDLBP PE=1 SV=2 :C9J5E5 Vigilin (Fragment) OS=Homo sapiens GN=HDLBP PE=1 SV=2 :C9JHZ8 Vigilin (Fragment) OS=Homo sapiens GN=HDLBP PE=1 SV=2 :
AADETLC*QTK	2.0958	--	--	1.0675	0	0		2.0044, 2.2305		2.11747	0.0586189	0.103516	1.08234	1.23196	0.984994	1	C929 C842 C842 C929	LIG3	P49916-2 Isoform 2 of DNA ligase 3 OS=Homo sapiens GN=LIG3 :P49916-4 Isoform 4 of DNA ligase 3 OS=Homo sapiens GN=LIG3 :P49916-3 Isoform 3 of DNA ligase 3 OS=Homo sapiens GN=LIG3 :P49916 DNA ligase 3 OS=Homo sapiens GN=LIG3 PE=1 SV=2 :
AAEGGLSSPEFSELC*IWLGSQIK	0.944669	--	--	-0.0821193	0	0		0.9447		0.944669	--	--	-0.0821193	0	0	1	C52 C52	FAM98B	Q52LJ0 Protein FAM98B OS=Homo sapiens GN=FAM98B PE=1 SV=1 :Q52LJ0-2 Isoform 2 of Protein FAM98B OS=Homo sapiens GN=FAM98B :
AAEQILEDMITIDVENVMEDIC*SK	1.10151	--	--	0.139482	0	0		1.1015		1.10151	--	--	0.139482	0	0	1	C624 C659	NUP160	G3V198 Nuclear pore complex protein Nup160 (Fragment) OS=Homo sapiens GN=NUP160 PE=1 SV=2 :Q12769 Nuclear pore complex protein Nup160 OS=Homo sapiens GN=NUP160 PE=1 SV=3 :
AAFGC*FGNWLATVEQR	1.70573	--	--	0.770389	0	0		1.7057		1.70573	--	--	0.770389	0	0	1	C397	WDR75	Q8IWA0 WD repeat-containing protein 75 OS=Homo sapiens GN=WDR75 PE=1 SV=1 :
AAFGLSEAGFNTAC*VTK	2.21042	--	--	1.14432	0	0		2.2104		2.21042	--	--	1.14432	0	0	1	C89 C89	SDHA	P31040 Succinate dehydrogenase [ubiquinone] flavoprotein subunit, mitochondrial OS=Homo sapiens GN=SDHA PE=1 SV=2 :P31040-2 Isoform 2 of Succinate dehydrogenase [ubiquinone] flavoprotein subunit, mitochondrial OS=Homo sapiens GN=SDHA :
AAGDDEAMFIDENFC*TALEYGLPPTAGWGMGIDR	1.02783	0.449151	0.627568	0.0396056	0.347608	0.202339	1.292	1.4759, 0.8042	0.73	1.07553	0.422646	0.513298	0.105049	0.374023	0.289631	3	C562 C534	KARS	Q15046-2 Isoform Mitochondrial of Lysine--tRNA ligase OS=Homo sapiens GN=KARS :Q15046 Lysine--tRNA ligase OS=Homo sapiens GN=KARS PE=1 SV=3 :
AAGELGIAVCNIPSAAVEETADSTIC*HILNLYR	4.37098	0.39494	0.576081	2.12796	0.403469	0.239517	1.35	1.3002	10.4627	4.37098	0.39494	0.480264	2.12796	0.403469	0.31852	3	C140 C208 C680	CTBP2	P56545 C-terminal-binding protein 2 OS=Homo sapiens GN=CTBP2 PE=1 SV=1 :Q5SQP8 C-terminal-binding protein 2 OS=Homo sapiens GN=CTBP2 PE=1 SV=1 :P56545-2 Isoform 2 of C-terminal-binding protein 2 OS=Homo sapiens GN=CTBP2 :
AAGSPHLTLEFC*NYPSSMR	1.36077	--	--	0.444425	0	0		1.3623, 1.3585		1.36038	0.13408	0.194381	0.444009	0.872637	0.711347	1	C191 C271	TOE1	Q96GM8-2 Isoform 2 of Target of EGR1 protein 1 OS=Homo sapiens GN=TOE1 :Q96GM8 Target of EGR1 protein 1 OS=Homo sapiens GN=TOE1 PE=1 SV=1 :
AAHIFFTDTC*PEPLFSELGR	1.79423	--	--	0.843368	0	0		1.8236, 1.7699		1.79675	0.0383255	0.0695428	0.845387	1.41651	1.15775	1	C107 C110 C121 C110 C110	STXBP2	Q15833-2 Isoform 2 of Syntaxin-binding protein 2 OS=Homo sapiens GN=STXBP2 :Q15833 Syntaxin-binding protein 2 OS=Homo sapiens GN=STXBP2 PE=1 SV=2 :Q15833-3 Isoform 3 of Syntaxin-binding protein 2 OS=Homo sapiens GN=STXBP2 :A0A087WWS7 Syntaxin-binding protein 2 OS=Homo sapiens GN=STXBP2 PE=1 SV=1 :M0R0M7 Syntaxin-binding protein 2 OS=Homo sapiens GN=STXBP2 PE=1 SV=1 :
AAIGC*GIVESILNWVK	0.959463	--	--	-0.0597011	0	0		0.8896, 1.0691		0.979363	0.741598	0.88771	-0.030085	0.129831	0.0517287	1	C441 C405 C431 C486	TOP2A	P11388-3 Isoform 3 of DNA topoisomerase 2-alpha OS=Homo sapiens GN=TOP2A :P11388 DNA topoisomerase 2-alpha OS=Homo sapiens GN=TOP2A PE=1 SV=3 :P11388-2 Isoform 2 of DNA topoisomerase 2-alpha OS=Homo sapiens GN=TOP2A :P11388-4 Isoform 4 of DNA topoisomerase 2-alpha OS=Homo sapiens GN=TOP2A :
AALAAC*PSSPFPPAMPR	0.981892	0.974114	1	-0.0263641	0.0113903	0		0.7343, 1.0519	1.1333, 1.1123	1.00795	0.961499	1	0.011429	0.0170514	0	2	C502 C463	GHDC	Q8N2G8 GH3 domain-containing protein OS=Homo sapiens GN=GHDC PE=1 SV=2 :Q8N2G8-3 Isoform 3 of GH3 domain-containing protein OS=Homo sapiens GN=GHDC :
AALAAC*PSSPFPPAM+PR	2.69668	--	--	1.43118	0	0			2.6967	2.69668	--	--	1.43118	0	0	1	C502,M511 C463,M472	GHDC	Q8N2G8 GH3 domain-containing protein OS=Homo sapiens GN=GHDC PE=1 SV=2 :Q8N2G8-3 Isoform 3 of GH3 domain-containing protein OS=Homo sapiens GN=GHDC :
AALAALC*PGDLIQAINGESTELMTHLEAQNR	1.40895	--	--	0.494623	0	0		1.409		1.40895	--	--	0.494623	0	0	1	C44 C44	PDLIM4	P50479-2 Isoform 2 of PDZ and LIM domain protein 4 OS=Homo sapiens GN=PDLIM4 :P50479 PDZ and LIM domain protein 4 OS=Homo sapiens GN=PDLIM4 PE=1 SV=2 :
AALAALC*PGDLIQAINGESTELM+THLEAQNR	1.15029	--	--	0.202001	0	0		1.1503		1.15029	--	--	0.202001	0	0	1	C44,M60 C44,M60	PDLIM4	P50479-2 Isoform 2 of PDZ and LIM domain protein 4 OS=Homo sapiens GN=PDLIM4 :P50479 PDZ and LIM domain protein 4 OS=Homo sapiens GN=PDLIM4 PE=1 SV=2 :
AALANLC*IGDVITAIDGENTSNMTHLEAQNR	0.948479	--	--	-0.0763117	0	0		1.2562, 0.7987		1.02747	0.853069	1	0.0390941	0.0690157	0	1	C45	PDLIM1	O00151 PDZ and LIM domain protein 1 OS=Homo sapiens GN=PDLIM1 PE=1 SV=4 :
AALANLC*IGDVITAIDGENTSNM+THLEAQNR	0.66691	--	--	-0.584436	0	0		0.6669		0.66691	--	--	-0.584436	0	0	1	C45,M61	PDLIM1	O00151 PDZ and LIM domain protein 1 OS=Homo sapiens GN=PDLIM1 PE=1 SV=4 :
AALC*HFCIDMLNAK	0.850302	--	--	-0.233952	0	0		0.7145, 1.1129		0.913679	0.628436	0.754728	-0.130241	0.201739	0.12221	1	C212 C173	NAPA	P54920 Alpha-soluble NSF attachment protein OS=Homo sapiens GN=NAPA PE=1 SV=3 :M0R0Y2 Alpha-soluble NSF attachment protein OS=Homo sapiens GN=NAPA PE=1 SV=1 :
AALEALGSC*LNNK	1.08806	--	--	0.121753	0	0		1.0881		1.08806	--	--	0.121753	0	0	1	C70 C91	SHMT2	P34897-3 Isoform 3 of Serine hydroxymethyltransferase, mitochondrial OS=Homo sapiens GN=SHMT2 :P34897 Serine hydroxymethyltransferase, mitochondrial OS=Homo sapiens GN=SHMT2 PE=1 SV=3 :
AALRDISMDILM+LLLLLC*VIYGR		--	--		0	0		100		100	--	--	6.64386	0	0	1	M2293,C2299 M2293,C2299	PKD1L1	Q8TDX9 Polycystic kidney disease protein 1-like 1 OS=Homo sapiens GN=PKD1L1 PE=1 SV=1 :Q8TDX9-2 Isoform 2 of Polycystic kidney disease protein 1-like 1 OS=Homo sapiens GN=PKD1L1 :
AALVVDNGSGMC*K	1.30803	0.0496908	0.0929744	0.387401	1.30372	1.03164	1.7390, 1.3706	0.9741, 1.3592	1.1074	1.31005	0.0871598	0.142957	0.389625	1.05968	0.844796	3	C17	ACTB	P60709 Actin, cytoplasmic 1 OS=Homo sapiens GN=ACTB PE=1 SV=1 :
AALVVDNGSGM+C*K	108.367	--	--	6.75978	0	0			100	100	--	--	6.64386	0	0	1	M16,C17	ACTB	P60709 Actin, cytoplasmic 1 OS=Homo sapiens GN=ACTB PE=1 SV=1 :
AAMTTGAWIFTGGVSTAPC*GENLYDEEGKR	1.29676	--	--	0.374907	0	0		1.2968		1.29676	--	--	0.374907	0	0	1	C145	TRPM1	H0YM61 Transient receptor potential cation channel subfamily M member 1 (Fragment) OS=Homo sapiens GN=TRPM1 PE=1 SV=1 :
AANLTYMPSSSGSARSLNCGCSSASCC*TVATYDK	2.3506	--	--	1.23303	0	0		2.3506		2.3506	--	--	1.23303	0	0	1	C81	DUSP10	Q9Y6W6 Dual specificity protein phosphatase 10 OS=Homo sapiens GN=DUSP10 PE=1 SV=1 :
AAPAQSPAAPDPEASPLAEPPQEQSLAPWSPQTPAPPC*SR	1.15802	--	--	0.211657	0	0		1.8778, 1.1479		1.51284	0.447057	0.54239	0.597262	0.349637	0.265689	1	C100	LACTB	P83111 Serine beta-lactamase-like protein LACTB, mitochondrial OS=Homo sapiens GN=LACTB PE=1 SV=2 :
AAPC*IYWLPLTDSQIVQK	1.06052	0.547821	0.642305	0.0847687	0.261362	0.192259		0.971	1.15	1.06052	0.547821	0.659246	0.0847687	0.261362	0.180952	2	C1183 C1223 C1210 C1165	ACIN1	E7EQT4 Apoptotic chromatin condensation inducer in the nucleus OS=Homo sapiens GN=ACIN1 PE=1 SV=2 :Q9UKV3 Apoptotic chromatin condensation inducer in the nucleus OS=Homo sapiens GN=ACIN1 PE=1 SV=2 :Q9UKV3-5 Isoform 4 of Apoptotic chromatin condensation inducer in the nucleus OS=Homo sapiens GN=ACIN1 :S4R3H4 Apoptotic chromatin condensation inducer in the nucleus OS=Homo sapiens GN=ACIN1 PE=1 SV=1 :
AAPGRGLNGC*LTTPNSPSM+HSR	5.08812	--	--	2.34713	0	0			5.0881	5.08812	--	--	2.34713	0	0	1	C288,M297 C91,M100 C155,M164	COBL	O75128-2 Isoform 2 of Protein cordon-bleu OS=Homo sapiens GN=COBL :J3KR05 Protein cordon-bleu (Fragment) OS=Homo sapiens GN=COBL PE=1 SV=1 :H7C1N2 Protein cordon-bleu (Fragment) OS=Homo sapiens GN=COBL PE=1 SV=1 :
AAQAM+SSC*AVATLSGSASCPGLPVWR	1.76841	--	--	0.822451	0	0			1.7684	1.76841	--	--	0.822451	0	0	1	M43,C46 M66,C69	ITPRIPL2	I3L2K1 Uncharacterized protein (Fragment) OS=Homo sapiens PE=4 SV=1 :H3BPC7 Inositol 1,4,5-trisphosphate receptor-interacting protein-like 2 (Fragment) OS=Homo sapiens GN=ITPRIPL2 PE=4 SV=2 :
AAQGPPAPAVPPNTDVMAC*TQTALLQK	1.09826	--	--	0.135223	0	0		1.0983		1.09826	--	--	0.135223	0	0	1	C152 C115 C146	SSSCA1	O60232 Sjoegren syndrome/scleroderma autoantigen 1 OS=Homo sapiens GN=SSSCA1 PE=1 SV=1 :G3V1B8 Sjoegren syndrome/scleroderma autoantigen 1 OS=Homo sapiens GN=SSSCA1 PE=1 SV=1 :H0YEB6 Sjoegren syndrome/scleroderma autoantigen 1 (Fragment) OS=Homo sapiens GN=SSSCA1 PE=1 SV=1 :
AAQLC*GAGMAAVVDK	2.17078	--	--	1.11821	0	0		2.7237, 1.9811		2.35241	0.154748	0.215837	1.23414	0.810376	0.665874	1	C834 C833 C822 C838	HK1	P19367 Hexokinase-1 OS=Homo sapiens GN=HK1 PE=1 SV=3 :P19367-2 Isoform 2 of Hexokinase-1 OS=Homo sapiens GN=HK1 :P19367-4 Isoform 4 of Hexokinase-1 OS=Homo sapiens GN=HK1 :P19367-3 Isoform 3 of Hexokinase-1 OS=Homo sapiens GN=HK1 :
AAQLC*GAGMAAVVDR	1.74801	--	--	0.805713	0	0		1.748		1.74801	--	--	0.805713	0	0	1	C834 C806	HK2	P52789 Hexokinase-2 OS=Homo sapiens GN=HK2 PE=1 SV=2 :E9PB90 Hexokinase-2 OS=Homo sapiens GN=HK2 PE=1 SV=1 :
AAQLEPITYMQGLSAC*EQIR	1.43004	--	--	0.516058	0	0		1.43		1.43004	--	--	0.516058	0	0	1	C162	RHOF	Q9HBH0 Rho-related GTP-binding protein RhoF OS=Homo sapiens GN=RHOF PE=1 SV=1 :
AAQVALLYLQELAEELSTALPAPVSC*PEGPK	1.33219	0.283264	0.434417	0.413801	0.547809	0.362093	1.3524	1.1366, 1.1962, 1.1006, 1.0031, 1.1332, 1.1962, 1.2237	1.3751, 1.5504	1.22675	0.0323665	0.0593428	0.29484	1.4899	1.22663	3	C212 C212 C212	GTF3C2	Q8WUA4 General transcription factor 3C polypeptide 2 OS=Homo sapiens GN=GTF3C2 PE=1 SV=2 :Q8WUA4 General transcription factor 3C polypeptide 2 OS=Homo sapiens GN=GTF3C2 PE=1 SV=2 :Q8WUA4 General transcription factor 3C polypeptide 2 OS=Homo sapiens GN=GTF3C2 PE=1 SV=2 :,Q8WUA4 General transcription factor 3C polypeptide 2 OS=Homo sapiens GN=GTF3C2 PE=1 SV=2 :Q8WUA4-2 Isoform 2 of General transcription factor 3C polypeptide 2 OS=Homo sapiens GN=GTF3C2 :A0A087WZD8 General transcription factor 3C polypeptide 2 OS=Homo sapiens GN=GTF3C2 PE=1 SV=1 :
AASGLLSIGLC*K	1.8468	0.266216	0.410928	0.885031	0.574766	0.386234		1.2030, 1.2030	2.4906	1.63221	0.00686508	0.0135165	0.70683	2.16335	1.86914	2	C122 C122 C147	ACSF2	Q96CM8-3 Isoform 3 of Acyl-CoA synthetase family member 2, mitochondrial OS=Homo sapiens GN=ACSF2 :Q96CM8 Acyl-CoA synthetase family member 2, mitochondrial OS=Homo sapiens GN=ACSF2 PE=1 SV=2 :Q96CM8-2 Isoform 2 of Acyl-CoA synthetase family member 2, mitochondrial OS=Homo sapiens GN=ACSF2 :
AASPSELTC*PPGWEWEDDAWSYDINR	0.969816	0.756798	0.885357	-0.0442164	0.12102	0.0528817		1.0478, 1.0562	0.8876, 0.8876	0.969791	0.53687	0.646561	-0.0442544	0.270131	0.189391	2	C956 C969 C969 ,C956 C927 C969	MYOF	Q9NZM1-6 Isoform 6 of Myoferlin OS=Homo sapiens GN=MYOF :Q9NZM1-2 Isoform 2 of Myoferlin OS=Homo sapiens GN=MYOF :Q9NZM1 Myoferlin OS=Homo sapiens GN=MYOF PE=1 SV=1 :,Q9NZM1-6 Isoform 6 of Myoferlin OS=Homo sapiens GN=MYOF :Q9NZM1-3 Isoform 3 of Myoferlin OS=Homo sapiens GN=MYOF :Q9NZM1 Myoferlin OS=Homo sapiens GN=MYOF PE=1 SV=1 :
AATDAQDANQC*CTSCEDNAPATSYCVECSEPLCETCVEAHQR	1.35118	0.249301	0.387465	0.434215	0.603277	0.411767		1.3122	1.3347, 1.4966	1.38115	0.00950157	0.0181282	0.465868	2.0222	1.74164	2	C152	TRIM28	Q13263 Transcription intermediary factor 1-beta OS=Homo sapiens GN=TRIM28 PE=1 SV=5 :
AATDAQDANQCC*TSCEDNAPATSYCVECSEPLCETCVEAHQR	2.29079	--	--	1.19585	0	0			2.2908	2.29079	--	--	1.19585	0	0	1	C153	TRIM28	Q13263 Transcription intermediary factor 1-beta OS=Homo sapiens GN=TRIM28 PE=1 SV=5 :
AATDAQDANQCCTSC*EDNAPATSYCVECSEPLCETCVEAHQR	1.29482	--	--	0.372746	0	0		1.2948		1.29482	--	--	0.372746	0	0	1	C156	TRIM28	Q13263 Transcription intermediary factor 1-beta OS=Homo sapiens GN=TRIM28 PE=1 SV=5 :
AATEQEPLEGTEQTLDAEEEQEESEEAAC*GSK	1.29652	0.227711	0.357896	0.374643	0.642616	0.446243		1.5154, 1.5154, 0.7890	1.1895	1.25232	0.0929347	0.150503	0.324598	1.03182	0.822454	2	C37	ABT1	Q9ULW3 Activator of basal transcription 1 OS=Homo sapiens GN=ABT1 PE=1 SV=1 :
AATGEEVSAEDLGGADLHC*R	0.262376	0.161001	0.258703	-1.93029	0.793172	0.587199		0.1456	0.9026, 1.0295, 0.7798, 0.2457	0.620627	0.161358	0.222247	-0.688202	0.79221	0.653163	2	C267 C229	MCCC2	Q9HCC0 Methylcrotonoyl-CoA carboxylase beta chain, mitochondrial OS=Homo sapiens GN=MCCC2 PE=1 SV=1 :Q9HCC0-2 Isoform 2 of Methylcrotonoyl-CoA carboxylase beta chain, mitochondrial OS=Homo sapiens GN=MCCC2 :
AAVEEGIVLGGGC*ALLR	0.978271	0.254915	0.395544	-0.0316937	0.593604	0.402805	0.6493, 0.9791, 0.9838, 0.8224, 1.8361, 1.0552, 0.9891, 1.0269, 0.9690, 1.0239, 0.9903, 0.9970	0.9562, 0.9261, 1.1546, 0.7981, 0.9400, 0.9852, 0.9788, 0.9691, 0.9771, 0.9733	1.0134, 0.9146, 1.0675, 1.0369, 0.9315, 0.4417, 0.4455, 0.9729, 0.9321, 0.9314, 1.0250, 1.0030, 0.9316	0.9608	0.0124064	0.0234815	-0.0576915	1.90636	1.62927	3	C442 C442 C442 ,C442	HSPD1	P10809 60 kDa heat shock protein, mitochondrial OS=Homo sapiens GN=HSPD1 PE=1 SV=2 :P10809 60 kDa heat shock protein, mitochondrial OS=Homo sapiens GN=HSPD1 PE=1 SV=2 :P10809 60 kDa heat shock protein, mitochondrial OS=Homo sapiens GN=HSPD1 PE=1 SV=2 :,P10809 60 kDa heat shock protein, mitochondrial OS=Homo sapiens GN=HSPD1 PE=1 SV=2 :
AAVLVQQWVSYADTELIPAAC*GATLPALGLR	1.31615	0.193389	0.307621	0.396327	0.713568	0.511985	1.1608, 1.1055	1.2329, 1.2524, 1.3874, 1.3713, 1.2602	1.5334, 1.1967, 1.6438	1.31444	0.00336507	0.00665857	0.394452	2.47301	2.17662	3	C112 C33 C112 C31 C112 C112 C112 C33 C112 C31 C112 C112 ,C31 C112 C31 C112 ,C31 C112	VARS	A2ABF4 Valine--tRNA ligase (Fragment) OS=Homo sapiens GN=VARS PE=1 SV=1 :A0A140T904 Valine--tRNA ligase (Fragment) OS=Homo sapiens GN=VARS PE=1 SV=1 :A0A0G2JJT9 Valine--tRNA ligase (Fragment) OS=Homo sapiens GN=VARS PE=1 SV=1 :A0A140T936 Valine--tRNA ligase (Fragment) OS=Homo sapiens GN=VARS PE=1 SV=1 :P26640 Valine--tRNA ligase OS=Homo sapiens GN=VARS PE=1 SV=4 :A0A140T954 Valine--tRNA ligase (Fragment) OS=Homo sapiens GN=VARS PE=1 SV=1 :A2ABF4 Valine--tRNA ligase (Fragment) OS=Homo sapiens GN=VARS PE=1 SV=1 :A0A140T904 Valine--tRNA ligase (Fragment) OS=Homo sapiens GN=VARS PE=1 SV=1 :A0A0G2JJT9 Valine--tRNA ligase (Fragment) OS=Homo sapiens GN=VARS PE=1 SV=1 :A0A140T936 Valine--tRNA ligase (Fragment) OS=Homo sapiens GN=VARS PE=1 SV=1 :P26640 Valine--tRNA ligase OS=Homo sapiens GN=VARS PE=1 SV=4 :A0A140T954 Valine--tRNA ligase (Fragment) OS=Homo sapiens GN=VARS PE=1 SV=1 :,A0A140T936 Valine--tRNA ligase (Fragment) OS=Homo sapiens GN=VARS PE=1 SV=1 :P26640 Valine--tRNA ligase OS=Homo sapiens GN=VARS PE=1 SV=4 :A0A140T936 Valine--tRNA ligase (Fragment) OS=Homo sapiens GN=VARS PE=1 SV=1 :P26640 Valine--tRNA ligase OS=Homo sapiens GN=VARS PE=1 SV=4 :,A0A140T936 Valine--tRNA ligase (Fragment) OS=Homo sapiens GN=VARS PE=1 SV=1 :P26640 Valine--tRNA ligase OS=Homo sapiens GN=VARS PE=1 SV=4 :
AC*ANPAAGSVILLENLR	0.899242	--	--	-0.153218	0	0		0.8863, 0.9143		0.900281	0.133206	0.190437	-0.151552	0.875477	0.720248	1	C80 C108	PGK1	P00558-2 Isoform 2 of Phosphoglycerate kinase 1 OS=Homo sapiens GN=PGK1 :P00558 Phosphoglycerate kinase 1 OS=Homo sapiens GN=PGK1 PE=1 SV=3 :
AC*ASPSAQVEGSPVAGSDGSQPAVK	1.18779	--	--	0.24828	0	0		1.1878		1.18779	--	--	0.24828	0	0	1	C249	LRWD1	Q9UFC0 Leucine-rich repeat and WD repeat-containing protein 1 OS=Homo sapiens GN=LRWD1 PE=1 SV=2 :
AC*DATYNEIVTFER	3.3615	--	--	1.74911	0	0	3.3615			3.3615	--	--	1.74911	0	0	1	C50 C14 C99 C86 C99 C14	FXR1	E9PFF5 Fragile X mental retardation syndrome-related protein 1 OS=Homo sapiens GN=FXR1 PE=1 SV=1 :P51114-3 Isoform 3 of Fragile X mental retardation syndrome-related protein 1 OS=Homo sapiens GN=FXR1 :P51114 Fragile X mental retardation syndrome-related protein 1 OS=Homo sapiens GN=FXR1 PE=1 SV=3 :B4DXZ6 Fragile X mental retardation syndrome-related protein 1 OS=Homo sapiens GN=FXR1 PE=1 SV=1 :P51114-2 Isoform 2 of Fragile X mental retardation syndrome-related protein 1 OS=Homo sapiens GN=FXR1 :E7EU85 Fragile X mental retardation syndrome-related protein 1 OS=Homo sapiens GN=FXR1 PE=1 SV=1 :
AC*DLPAWVHFPDTER	0.774875	0.803533	0.945157	-0.367965	0.0949964	0.0244961		0.9953, 1.1052, 0.8571, 1.0212, 1.2856, 1.2886	0.4538, 0.4400	0.930863	0.645363	0.774665	-0.103359	0.190196	0.110886	2	C153 C123 ,C153 C123 C153 C123	ESYT2	A0FGR8-2 Isoform 2 of Extended synaptotagmin-2 OS=Homo sapiens GN=ESYT2 :H7BXI1 Extended synaptotagmin-2 (Fragment) OS=Homo sapiens GN=ESYT2 PE=1 SV=1 :,A0FGR8-2 Isoform 2 of Extended synaptotagmin-2 OS=Homo sapiens GN=ESYT2 :H7BXI1 Extended synaptotagmin-2 (Fragment) OS=Homo sapiens GN=ESYT2 PE=1 SV=1 :A0FGR8-2 Isoform 2 of Extended synaptotagmin-2 OS=Homo sapiens GN=ESYT2 :H7BXI1 Extended synaptotagmin-2 (Fragment) OS=Homo sapiens GN=ESYT2 PE=1 SV=1 :
AC*FCIDNEALYDICFR	10.8667	0.0904618	0.168198	3.44184	1.04353	0.774179	6.6984, 30.4018		5.8256, 6.1247	12.2626	0.0418195	0.0753354	3.6162	1.37862	1.123	2	C199 C199	TUBB1	Q9H4B7 Tubulin beta-1 chain OS=Homo sapiens GN=TUBB1 PE=1 SV=1 :Q9H4B7 Tubulin beta-1 chain OS=Homo sapiens GN=TUBB1 PE=1 SV=1 :
ACFC*IDNEALYDICFR	7.6571	0.10013	0.186101	2.9368	0.999436	0.730251	14.3074, 6.3147	8.2067, 11.9652, 5.6520	7.1017, 8.3956, 19.4299	10.1716	0.00778721	0.0150144	3.34648	2.10862	1.82349	3	C201 C201 ,C201 C201 C201	TUBB1	Q9H4B7 Tubulin beta-1 chain OS=Homo sapiens GN=TUBB1 PE=1 SV=1 :Q9H4B7 Tubulin beta-1 chain OS=Homo sapiens GN=TUBB1 PE=1 SV=1 :Q9H4B7 Tubulin beta-1 chain OS=Homo sapiens GN=TUBB1 PE=1 SV=1 :,Q9H4B7 Tubulin beta-1 chain OS=Homo sapiens GN=TUBB1 PE=1 SV=1 :Q9H4B7 Tubulin beta-1 chain OS=Homo sapiens GN=TUBB1 PE=1 SV=1 :
AC*FGTFLPEEK	1.68381	--	--	0.751731	0	0		1.6838		1.68381	--	--	0.751731	0	0	1	C80	SDHAF3	Q9NRP4 Succinate dehydrogenase assembly factor 3, mitochondrial OS=Homo sapiens GN=SDHAF3 PE=1 SV=1 :
AC*FQVGTSEEMK	0.886459	--	--	-0.173874	0	0		1.1094, 0.6295		0.869475	0.708877	0.849829	-0.201783	0.149429	0.0706687	1	C717 C718 C729 C728 C717	NUP214	P35658-5 Isoform 5 of Nuclear pore complex protein Nup214 OS=Homo sapiens GN=NUP214 :P35658-4 Isoform 4 of Nuclear pore complex protein Nup214 OS=Homo sapiens GN=NUP214 :P35658-3 Isoform 3 of Nuclear pore complex protein Nup214 OS=Homo sapiens GN=NUP214 :P35658 Nuclear pore complex protein Nup214 OS=Homo sapiens GN=NUP214 PE=1 SV=2 :P35658-2 Isoform 2 of Nuclear pore complex protein Nup214 OS=Homo sapiens GN=NUP214 :
AC*GDSTLTQITAGLDPVGR	1.15648	--	--	0.209741	0	0		1.1565		1.15648	--	--	0.209741	0	0	1	C25	GNB2	P62879 Guanine nucleotide-binding protein G(I)/G(S)/G(T) subunit beta-2 OS=Homo sapiens GN=GNB2 PE=1 SV=3 :
ACGLLNCEAVLQLLTC*HLR	1.44895	--	--	0.53501	0	0		1.449		1.44895	--	--	0.53501	0	0	1	C287	ENTHD2	Q96N21 AP-4 complex accessory subunit tepsin OS=Homo sapiens GN=ENTHD2 PE=1 SV=1 :
AC*GLNFADLMAR	32.592	--	--	5.02645	0	0		32.592		32.592	--	--	5.02645	0	0	1	C86	VAT1	Q99536 Synaptic vesicle membrane protein VAT-1 homolog OS=Homo sapiens GN=VAT1 PE=1 SV=2 :
AC*IANVEPNQTVEINEQEALEEK	0.801628	--	--	-0.318996	0	0		0.8016		0.801628	--	--	-0.318996	0	0	1	C76 C70	CENPO	Q9BU64 Centromere protein O OS=Homo sapiens GN=CENPO PE=1 SV=1 :Q9BU64-2 Isoform 2 of Centromere protein O OS=Homo sapiens GN=CENPO :
AC*LAEAITLVESTHSR	0.274064	--	--	-1.86741	0	0		0.2741		0.274064	--	--	-1.86741	0	0	1	C100 C100 C100	MMAA	Q8IVH4 Methylmalonic aciduria type A protein, mitochondrial OS=Homo sapiens GN=MMAA PE=1 SV=1 :Q495G5 MMAA protein OS=Homo sapiens GN=MMAA PE=1 SV=1 :D6RIS5 Methylmalonic aciduria type A protein, mitochondrial OS=Homo sapiens GN=MMAA PE=1 SV=1 :
AC*LIFFDEIDAIGGAR	1.24918	0.444672	0.620032	0.320976	0.35196	0.207586		1.1602, 1.3227, 1.3017, 1.0735, 1.2508, 1.3443, 1.3653	1.2914, 1.3698	1.27552	0.00934135	0.0179017	0.351085	2.02959	1.7471	2	C270 C133 C270 C133 C270 C133 ,C270 C133	PSMC2	P35998 26S protease regulatory subunit 7 OS=Homo sapiens GN=PSMC2 PE=1 SV=3 :P35998-2 Isoform 2 of 26S protease regulatory subunit 7 OS=Homo sapiens GN=PSMC2 :,P35998 26S protease regulatory subunit 7 OS=Homo sapiens GN=PSMC2 PE=1 SV=3 :P35998-2 Isoform 2 of 26S protease regulatory subunit 7 OS=Homo sapiens GN=PSMC2 :P35998 26S protease regulatory subunit 7 OS=Homo sapiens GN=PSMC2 PE=1 SV=3 :P35998-2 Isoform 2 of 26S protease regulatory subunit 7 OS=Homo sapiens GN=PSMC2 :P35998 26S protease regulatory subunit 7 OS=Homo sapiens GN=PSMC2 PE=1 SV=3 :P35998-2 Isoform 2 of 26S protease regulatory subunit 7 OS=Homo sapiens GN=PSMC2 :
AC*LISLGYDIGNDPQGEAEFAR	1.18738	0.568837	0.682288	0.247776	0.245012	0.166032		0.9514, 0.9514	1.4295, 1.4173	1.18742	0.257942	0.32015	0.247833	0.588479	0.494647	2	C774	ACTN1	P12814 Alpha-actinin-1 OS=Homo sapiens GN=ACTN1 PE=1 SV=2 :
AC*LISLGYDVENDRQGEAEFNR	3.65625	0.46021	0.640755	1.87036	0.337044	0.193308	0.5976, 1.1247	0.9262, 0.9459, 0.8520, 0.9683, 0.8956	2.3612, 1.9850, 11.3623	2.20187	0.358355	0.439492	1.13873	0.445687	0.357049	3	C793 C403 C403 C574 ,C793	ACTN4	O43707 Alpha-actinin-4 OS=Homo sapiens GN=ACTN4 PE=1 SV=2 :,O43707 Alpha-actinin-4 OS=Homo sapiens GN=ACTN4 PE=1 SV=2 :F5GXS2 Alpha-actinin-4 OS=Homo sapiens GN=ACTN4 PE=1 SV=2 :O43707-3 Isoform 3 of Alpha-actinin-4 OS=Homo sapiens GN=ACTN4 :O43707-2 Isoform ACTN4ISO of Alpha-actinin-4 OS=Homo sapiens GN=ACTN4 :
AC*LISLGYDVENDR	1.23355	0.195139	0.3103	0.302815	0.709655	0.508218	1.6517, 1.4016	1.0321, 0.7916, 0.9884	1.1538, 2.5998	1.37414	0.0648361	0.113649	0.458534	1.18818	0.944435	3	C793 C403 C403 C574 ,C793	ACTN4	O43707 Alpha-actinin-4 OS=Homo sapiens GN=ACTN4 PE=1 SV=2 :,O43707 Alpha-actinin-4 OS=Homo sapiens GN=ACTN4 PE=1 SV=2 :F5GXS2 Alpha-actinin-4 OS=Homo sapiens GN=ACTN4 PE=1 SV=2 :O43707-3 Isoform 3 of Alpha-actinin-4 OS=Homo sapiens GN=ACTN4 :O43707-2 Isoform ACTN4ISO of Alpha-actinin-4 OS=Homo sapiens GN=ACTN4 :
ACLLC*SLVKTIDQFEYDGCDNCDAYLQMK	9.71715	--	--	3.28053	0	0		9.7172		9.71715	--	--	3.28053	0	0	1	C19 C19	SUPT4H1	J3QR04 Transcription elongation factor SPT4 OS=Homo sapiens GN=SUPT4H1 PE=1 SV=1 :P63272 Transcription elongation factor SPT4 OS=Homo sapiens GN=SUPT4H1 PE=1 SV=1 :
AC*NPLDAGPMVVHCSAGVGR	1.27979	--	--	0.355903	0	0		1.2798		1.27979	--	--	0.355903	0	0	1	C1536 C1527 C1182 C920 C961 C608	PTPRF	P10586 Receptor-type tyrosine-protein phosphatase F OS=Homo sapiens GN=PTPRF PE=1 SV=2 :P10586-2 Isoform 2 of Receptor-type tyrosine-protein phosphatase F OS=Homo sapiens GN=PTPRF :H0Y6Z7 Receptor-type tyrosine-protein phosphatase F (Fragment) OS=Homo sapiens GN=PTPRF PE=1 SV=1 :H0Y4H1 Receptor-type tyrosine-protein phosphatase F (Fragment) OS=Homo sapiens GN=PTPRF PE=1 SV=1 :H0Y7Z9 Receptor-type tyrosine-protein phosphatase F (Fragment) OS=Homo sapiens GN=PTPRF PE=1 SV=1 :H0Y380 Receptor-type tyrosine-protein phosphatase F (Fragment) OS=Homo sapiens GN=PTPRF PE=1 SV=1 :
AC*NSVFTALENSEDAIEITSEDRFIQEWQGIYYAK	0.779353	--	--	-0.359652	0	0			0.7794	0.779353	--	--	-0.359652	0	0	1	C214	PDE8A	O60658-2 Isoform 2 of High affinity cAMP-specific and IBMX-insensitive 3',5'-cyclic phosphodiesterase 8A OS=Homo sapiens GN=PDE8A :
AC*PGPPPPSPEPLAR	1.12101	--	--	0.164802	0	0		1.1864, 1.1600, 1.1238, 1.1036		1.14343	0.133953	0.192434	0.193365	0.873047	0.715719	1	C182 C265 C266	BCL2L12	A0A087WSV0 Bcl-2-like protein 12 OS=Homo sapiens GN=BCL2L12 PE=1 SV=1 :Q9HB09-3 Isoform 3 of Bcl-2-like protein 12 OS=Homo sapiens GN=BCL2L12 :Q9HB09 Bcl-2-like protein 12 OS=Homo sapiens GN=BCL2L12 PE=1 SV=1 :
AC*PRPEGLNFQDLK	1.93175	0.182219	0.290729	0.949907	0.739407	0.536512		1.7891, 1.5096	2.0125, 2.2741	1.89632	0.0402734	0.0727435	0.923201	1.39498	1.13821	2	C219 C227 C307 ,C219 C227 C307 C71	RPA2	P15927 Replication protein A 32 kDa subunit OS=Homo sapiens GN=RPA2 PE=1 SV=1 :P15927-2 Isoform 2 of Replication protein A 32 kDa subunit OS=Homo sapiens GN=RPA2 :P15927-3 Isoform 3 of Replication protein A 32 kDa subunit OS=Homo sapiens GN=RPA2 :,P15927 Replication protein A 32 kDa subunit OS=Homo sapiens GN=RPA2 PE=1 SV=1 :P15927-2 Isoform 2 of Replication protein A 32 kDa subunit OS=Homo sapiens GN=RPA2 :P15927-3 Isoform 3 of Replication protein A 32 kDa subunit OS=Homo sapiens GN=RPA2 :Q5TEJ0 Replication protein A 32 kDa subunit (Fragment) OS=Homo sapiens GN=RPA2 PE=1 SV=1 :
AC*QALGAMLSK	1.77118	--	--	0.824709	0	0		1.7712		1.77118	--	--	0.824709	0	0	1	C284 C302 C293 C296	TH1L,NELFCD	Q8IXH7-4 Isoform NELF-D of Negative elongation factor C/D OS=Homo sapiens GN=NELFCD :H0UI80 Negative elongation factor C/D OS=Homo sapiens GN=TH1L PE=1 SV=1 :Q8IXH7 Negative elongation factor C/D OS=Homo sapiens GN=NELFCD PE=1 SV=2 :X6RLT1 Negative elongation factor C/D (Fragment) OS=Homo sapiens GN=NELFCD PE=1 SV=1 :
AC*QIFVR	0.757403	--	--	-0.400867	0	0			0.7574	0.757403	--	--	-0.400867	0	0	1	C653 C614 C653	HNRNPM	P52272 Heterogeneous nuclear ribonucleoprotein M OS=Homo sapiens GN=HNRNPM PE=1 SV=3 :P52272-2 Isoform 2 of Heterogeneous nuclear ribonucleoprotein M OS=Homo sapiens GN=HNRNPM :A0A087X0X3 Heterogeneous nuclear ribonucleoprotein M OS=Homo sapiens GN=HNRNPM PE=1 SV=1 :
AC*QSIYPLHDVFVR	1.46949	0.488527	0.667836	0.55532	0.311112	0.17533		1.1710, 1.4940, 1.4729, 1.3298, 1.3713	1.8128, 1.2890, 1.2699, 1.5089	1.41327	0.0554574	0.0984458	0.499037	1.25604	1.0068	2	C201 C164 C181 C164	RPS3A	P61247 40S ribosomal protein S3a OS=Homo sapiens GN=RPS3A PE=1 SV=2 :D6RAT0 40S ribosomal protein S3a OS=Homo sapiens GN=RPS3A PE=1 SV=1 :D6RG13 40S ribosomal protein S3a (Fragment) OS=Homo sapiens GN=RPS3A PE=1 SV=1 :D6RB09 40S ribosomal protein S3a (Fragment) OS=Homo sapiens GN=RPS3A PE=1 SV=7 :
ACSTPPGPQTVLIFDELSDSLC*R	1.09738	--	--	0.134068	0	0		1.0974		1.09738	--	--	0.134068	0	0	1	C116	MIPEP	Q99797 Mitochondrial intermediate peptidase OS=Homo sapiens GN=MIPEP PE=1 SV=2 :
AC*TAQSLGNLLDMMYREPAR	0.373679	--	--	-1.42013	0	0		0.3737		0.373679	--	--	-1.42013	0	0	1	C87	DGUOK	Q16854 Deoxyguanosine kinase, mitochondrial OS=Homo sapiens GN=DGUOK PE=1 SV=2 :
AC*TAQSLGNLLDMMYR	1.0735	0.108317	0.19228	0.102323	0.965302	0.716065		2.0538, 1.9470, 1.0774	1.0149, 1.0480	1.42821	0.0387344	0.0702311	0.514209	1.4119	1.15347	2	C87	DGUOK	Q16854 Deoxyguanosine kinase, mitochondrial OS=Homo sapiens GN=DGUOK PE=1 SV=2 :
ACVPGC*PAAEPSPASFLR	1.42463	--	--	0.510584	0	0		1.4368, 1.4118		1.4243	0.0352389	0.0642615	0.510255	1.45298	1.19205	1	C1374 C1375 C1400	SBF1	O95248 Myotubularin-related protein 5 OS=Homo sapiens GN=SBF1 PE=1 SV=3 :G5E933 Myotubularin-related protein 5 OS=Homo sapiens GN=SBF1 PE=1 SV=1 :O95248-4 Isoform 4 of Myotubularin-related protein 5 OS=Homo sapiens GN=SBF1 :
AC*WFILAAIYHLGAAGATKPAVAGR	1.12429	--	--	0.169012	0	0		1.1243		1.12429	--	--	0.169012	0	0	1	C662	MYO18A	A0A0D9SFK2 Unconventional myosin-XVIIIa OS=Homo sapiens GN=MYO18A PE=1 SV=1 :
ADC*PPGNPAPTSNHGPDATEAEEDFVDPWTVQTSSAK	0.43622	--	--	-1.19687	0	0		0.4362		0.43622	--	--	-1.19687	0	0	1	C21 C62 C21 C21	WARS	P23381-2 Isoform 2 of Tryptophan--tRNA ligase, cytoplasmic OS=Homo sapiens GN=WARS :P23381 Tryptophan--tRNA ligase, cytoplasmic OS=Homo sapiens GN=WARS PE=1 SV=2 :G3V3H8 Tryptophan--tRNA ligase, cytoplasmic (Fragment) OS=Homo sapiens GN=WARS PE=1 SV=7 :G3V3Y5 Tryptophan--tRNA ligase, cytoplasmic (Fragment) OS=Homo sapiens GN=WARS PE=1 SV=7 :
ADC*PTMEAQTTLTTNDIVISK	1.25384	0.260895	0.403371	0.326355	0.583534	0.394295		1.2718	1.2359	1.25384	0.260895	0.323646	0.326355	0.583534	0.489929	2	C263	IK	Q13123 Protein Red OS=Homo sapiens GN=IK PE=1 SV=3 :
ADC*TITMADSDFLALMTGK	0.992385	0.932068	1	-0.0110279	0.0305523	0	0.9678, 0.6926	0.8039, 1.0000, 0.8079, 1.0163, 0.4793	2.0454, 0.7680, 0.4792	0.90605	0.926871	1	-0.142337	0.0329807	0	3	C495 ,C495 C495 C451 C451	SCP2	P22307 Non-specific lipid-transfer protein OS=Homo sapiens GN=SCP2 PE=1 SV=2 :P22307 Non-specific lipid-transfer protein OS=Homo sapiens GN=SCP2 PE=1 SV=2 :P22307-7 Isoform 7 of Non-specific lipid-transfer protein OS=Homo sapiens GN=SCP2 :P22307-7 Isoform 7 of Non-specific lipid-transfer protein OS=Homo sapiens GN=SCP2 :,P22307 Non-specific lipid-transfer protein OS=Homo sapiens GN=SCP2 PE=1 SV=2 :
ADDTFEALC*IEPFSSPPELPDVMKPQDSGSSANEQAVQ	1.06926	0.464238	0.644851	0.0966125	0.333259	0.190541		1.1709, 0.9851, 0.9850	1.1439, 1.1258	1.08215	0.242608	0.301512	0.113901	0.615096	0.520695	2	C89 C111 C84	TCEB2	Q15370 Transcription elongation factor B polypeptide 2 OS=Homo sapiens GN=TCEB2 PE=1 SV=1 :I3L0M9 Transcription elongation factor B polypeptide 2 (Fragment) OS=Homo sapiens GN=TCEB2 PE=1 SV=1 :B8ZZU8 Transcription elongation factor B (SIII), polypeptide 2 (18kDa, elongin B), isoform CRA_b OS=Homo sapiens GN=TCEB2 PE=1 SV=1 :
ADDTFEALC*IEPFSSPPELPDVM+KPQDSGSSANEQAVQ	1.18924	0.456483	0.63594	0.250045	0.340576	0.196584		1.2181	1.2402, 1.1635, 1.1592	1.19525	0.286814	0.354317	0.257314	0.5424	0.450608	2	C89,M103 C111,M125 C84,M98	TCEB2	Q15370 Transcription elongation factor B polypeptide 2 OS=Homo sapiens GN=TCEB2 PE=1 SV=1 :I3L0M9 Transcription elongation factor B polypeptide 2 (Fragment) OS=Homo sapiens GN=TCEB2 PE=1 SV=1 :B8ZZU8 Transcription elongation factor B (SIII), polypeptide 2 (18kDa, elongin B), isoform CRA_b OS=Homo sapiens GN=TCEB2 PE=1 SV=1 :
ADEASELAC*PTPK	1.71378	--	--	0.777179	0	0		1.7138		1.71378	--	--	0.777179	0	0	1	C2202 C2200	FASN	P49327 Fatty acid synthase OS=Homo sapiens GN=FASN PE=1 SV=3 :A0A0U1RQF0 Fatty acid synthase OS=Homo sapiens GN=FASN PE=1 SV=1 :
ADELLC*WEDSAGHWLYE	2.99212	--	--	1.58117	0	0		10.5477, 2.9021		6.7249	0.461981	0.559638	2.74951	0.335376	0.252093	1	C74 C158	NME3	H3BPR2 Nucleoside diphosphate kinase OS=Homo sapiens GN=NME3 PE=1 SV=1 :Q13232 Nucleoside diphosphate kinase 3 OS=Homo sapiens GN=NME3 PE=1 SV=2 :
ADFVC*STVQKPDAANYYYLIILK	1.39675	--	--	0.482074	0	0		1.3683, 1.3856, 1.6079		1.45394	0.0792847	0.128749	0.539965	1.10081	0.890255	1	C782 C819	ANLN	Q9NQW6-2 Isoform 2 of Actin-binding protein anillin OS=Homo sapiens GN=ANLN :Q9NQW6 Actin-binding protein anillin OS=Homo sapiens GN=ANLN PE=1 SV=2 :
ADFVVGSLGGHIVAIGGLGNQPC*PLGSVESFSLARR	6.52132	--	--	2.70517	0	0			6.5213	6.52132	--	--	2.70517	0	0	1	C294	KLHDC8B	Q8IXV7 Kelch domain-containing protein 8B OS=Homo sapiens GN=KLHDC8B PE=2 SV=1 :
ADHQPLTEASYVNLPTIALC*NTDSPLR	1.3482	--	--	0.43104	0	0		2.2597, 1.3264		1.79302	0.441356	0.535747	0.842391	0.355211	0.27104	1	C148 C153 C148	RPSA	C9J9K3 40S ribosomal protein SA (Fragment) OS=Homo sapiens GN=RPSA PE=1 SV=7 :A0A0C4DG17 40S ribosomal protein SA OS=Homo sapiens GN=RPSA PE=1 SV=1 :P08865 40S ribosomal protein SA OS=Homo sapiens GN=RPSA PE=1 SV=4 :
ADHWMLYEC*ESPWAGGSR	1.68989	--	--	0.756927	0	0		1.6329, 1.8994		1.76613	0.265107	0.328442	0.820594	0.576579	0.483542	1	C275	ACOT8	O14734 Acyl-coenzyme A thioesterase 8 OS=Homo sapiens GN=ACOT8 PE=1 SV=1 :
ADIDVSGPKVDVEC*PDVNIEGPEGK	1.55975	0.29	0.443458	0.641312	0.537602	0.353148		1.722	1.5252, 1.1060	1.4511	0.212197	0.264272	0.537149	0.67326	0.577949	2	C2806	AHNAK	Q09666 Neuroblast differentiation-associated protein AHNAK OS=Homo sapiens GN=AHNAK PE=1 SV=2 :
ADIEVAC*YGYEGIDAVK	1.07867	--	--	0.109251	0	0		1.0787		1.07867	--	--	0.109251	0	0	1	C199 C199 C156	EIF2S1	G3V4T5 Eukaryotic translation initiation factor 2 subunit 1 (Fragment) OS=Homo sapiens GN=EIF2S1 PE=1 SV=1 :P05198 Eukaryotic translation initiation factor 2 subunit 1 OS=Homo sapiens GN=EIF2S1 PE=1 SV=3 :H0YJS4 Eukaryotic translation initiation factor 2 subunit 1 (Fragment) OS=Homo sapiens GN=EIF2S1 PE=1 SV=1 :
ADIIVSELLGSFADNELSPEC*LDGAQHFLKDDGVSIPGEYTSFLAPISSSK	1.12954	--	--	0.175734	0	0		1.1295		1.12954	--	--	0.175734	0	0	1	C449 C405	PRMT5	O14744 Protein arginine N-methyltransferase 5 OS=Homo sapiens GN=PRMT5 PE=1 SV=4 :O14744-5 Isoform 5 of Protein arginine N-methyltransferase 5 OS=Homo sapiens GN=PRMT5 :
ADLVISHAGAGSC*LETLEK	1.27247	--	--	0.347635	0	0		1.2725		1.27247	--	--	0.347635	0	0	1	C98 C86 C86 C86 C86 C86	ALG13	A0A087WTT9 Putative bifunctional UDP-N-acetylglucosamine transferase and deubiquitinase ALG13 OS=Homo sapiens GN=ALG13 PE=1 SV=1 :A0A087WX43 Putative bifunctional UDP-N-acetylglucosamine transferase and deubiquitinase ALG13 OS=Homo sapiens GN=ALG13 PE=1 SV=1 :A0A096LNJ4 Putative bifunctional UDP-N-acetylglucosamine transferase and deubiquitinase ALG13 OS=Homo sapiens GN=ALG13 PE=1 SV=1 :D6RE84 Putative bifunctional UDP-N-acetylglucosamine transferase and deubiquitinase ALG13 OS=Homo sapiens GN=ALG13 PE=1 SV=2 :Q9NP73 Putative bifunctional UDP-N-acetylglucosamine transferase and deubiquitinase ALG13 OS=Homo sapiens GN=ALG13 PE=1 SV=2 :Q9NP73-2 Isoform 2 of Putative bifunctional UDP-N-acetylglucosamine transferase and deubiquitinase ALG13 OS=Homo sapiens GN=ALG13 :
ADNKPC*LSFSEPENAVSEIEVAEVAYDAEED	0.771408	--	--	-0.374434	0	0			0.6805, 0.8392	0.759869	0.12211	0.178007	-0.396177	0.913248	0.749562	1	C319 C318 C290	SNX16	P57768 Sorting nexin-16 OS=Homo sapiens GN=SNX16 PE=1 SV=2 :A0A0C4DGW2 Sorting nexin-16 OS=Homo sapiens GN=SNX16 PE=1 SV=1 :P57768-2 Isoform 2 of Sorting nexin-16 OS=Homo sapiens GN=SNX16 :
ADPDGPEAQAEAC*SGER	1.95391	0.465508	0.645293	0.96636	0.332072	0.190243		1.7747, 1.7747, 1.2757	1.2007, 1.1568, 2.9780	1.69343	0.320992	0.394383	0.759945	0.493506	0.404082	2	C18 C18 C18 C18	NHP2	D6RCB9 H/ACA ribonucleoprotein complex subunit 2 (Fragment) OS=Homo sapiens GN=NHP2 PE=1 SV=1 :Q9NX24 H/ACA ribonucleoprotein complex subunit 2 OS=Homo sapiens GN=NHP2 PE=1 SV=1 :J3QSY4 H/ACA ribonucleoprotein complex subunit 2 OS=Homo sapiens GN=NHP2 PE=1 SV=1 :D6RC52 H/ACA ribonucleoprotein complex subunit 2 (Fragment) OS=Homo sapiens GN=NHP2 PE=1 SV=1 :
ADQELLMYSHDNIIC*GITSVAFSR	1.28776	0.633184	0.756219	0.36486	0.19847	0.121352	1.7442	0.8888, 0.4639		1.03232	0.389464	0.474578	0.0458839	0.409533	0.323693	2	C271	GNB2	P62879 Guanine nucleotide-binding protein G(I)/G(S)/G(T) subunit beta-2 OS=Homo sapiens GN=GNB2 PE=1 SV=3 :
ADQELMTYSHDNIIC*GITSVSFSK	1.02553	--	--	0.0363747	0	0		1.0265, 1.2547, 1.2547, 0.7487		1.07114	0.810467	0.968681	0.0991422	0.0912648	0.0138191	1	C271 C271	GNB1	P62873 Guanine nucleotide-binding protein G(I)/G(S)/G(T) subunit beta-1 OS=Homo sapiens GN=GNB1 PE=1 SV=3 :P62873 Guanine nucleotide-binding protein G(I)/G(S)/G(T) subunit beta-1 OS=Homo sapiens GN=GNB1 PE=1 SV=3 :
ADTNLGNILLNVLIPPNMPC*TR	1.54625	--	--	0.628773	0	0			1.5462	1.54625	--	--	0.628773	0	0	1	C416 C388	NUP50	Q9UKX7 Nuclear pore complex protein Nup50 OS=Homo sapiens GN=NUP50 PE=1 SV=2 :Q9UKX7-2 Isoform 2 of Nuclear pore complex protein Nup50 OS=Homo sapiens GN=NUP50 :
ADTQDEWTPGTAVLTSPVLVPGC*PSK	0.174482	--	--	-2.51885	0	0		0.1745		0.174482	--	--	-2.51885	0	0	1	C475 C525 C550 C469 C525 C476 C160 C494	MBD1	Q9UIS9-10 Isoform 10 of Methyl-CpG-binding domain protein 1 OS=Homo sapiens GN=MBD1 :Q9UIS9 Methyl-CpG-binding domain protein 1 OS=Homo sapiens GN=MBD1 PE=1 SV=2 :Q9UIS9-9 Isoform 9 of Methyl-CpG-binding domain protein 1 OS=Homo sapiens GN=MBD1 :Q9UIS9-7 Isoform 7 of Methyl-CpG-binding domain protein 1 OS=Homo sapiens GN=MBD1 :Q9UIS9-12 Isoform 12 of Methyl-CpG-binding domain protein 1 OS=Homo sapiens GN=MBD1 :Q9UIS9-5 Isoform 5 of Methyl-CpG-binding domain protein 1 OS=Homo sapiens GN=MBD1 :K7EN65 Methyl-CpG-binding domain protein 1 (Fragment) OS=Homo sapiens GN=MBD1 PE=1 SV=1 :A0A0A0MS90 Methyl-CpG-binding domain protein 1 OS=Homo sapiens GN=MBD1 PE=1 SV=1 :
ADTSQEIC*SPR	1.51959	0.486842	0.6621	0.603685	0.312612	0.179077		1.4664	1.5728	1.51959	0.486842	0.588252	0.603685	0.312612	0.230436	2	C1010 C1027 C1010 C66 C1027	NUP98	P52948-5 Isoform 5 of Nuclear pore complex protein Nup98-Nup96 OS=Homo sapiens GN=NUP98 :P52948 Nuclear pore complex protein Nup98-Nup96 OS=Homo sapiens GN=NUP98 PE=1 SV=4 :P52948-2 Isoform 2 of Nuclear pore complex protein Nup98-Nup96 OS=Homo sapiens GN=NUP98 :H7C3P6 Nuclear pore complex protein Nup98-Nup96 (Fragment) OS=Homo sapiens GN=NUP98 PE=1 SV=1 :P52948-6 Isoform 6 of Nuclear pore complex protein Nup98-Nup96 OS=Homo sapiens GN=NUP98 :
ADVECPPAHTC*PCGVPACSHVPTWSAR	1.99929	--	--	0.999484	0	0			1.9993	1.99929	--	--	0.999484	0	0	1	C172	CRIPAK	Q8N1N5 Cysteine-rich PAK1 inhibitor OS=Homo sapiens GN=CRIPAK PE=1 SV=1 :
ADVIQATGDAIC*IFR	0.920343	--	--	-0.119756	0	0		0.9203		0.920343	--	--	-0.119756	0	0	1	C103 C200	SSRP1	E9PMD4 FACT complex subunit SSRP1 (Fragment) OS=Homo sapiens GN=SSRP1 PE=1 SV=2 :Q08945 FACT complex subunit SSRP1 OS=Homo sapiens GN=SSRP1 PE=1 SV=1 :
ADVIVLAGTVC*DFR	1.10686	--	--	0.146473	0	0		1.1069		1.10686	--	--	0.146473	0	0	1	C354	ILVBL	A1L0T0 Acetolactate synthase-like protein OS=Homo sapiens GN=ILVBL PE=1 SV=2 :
AEAAALSTQC*R	0.306771	--	--	-1.70477	0	0		0.3068		0.306771	--	--	-1.70477	0	0	1	C86 C86	ESRP2	Q9H6T0-2 Isoform 2 of Epithelial splicing regulatory protein 2 OS=Homo sapiens GN=ESRP2 :Q9H6T0 Epithelial splicing regulatory protein 2 OS=Homo sapiens GN=ESRP2 PE=1 SV=1 :
AEAAMEFLQELNSDVSGSFVEESPENLLDNDPSFFC*R	1.64946	--	--	0.721992	0	0	1.6495			1.64946	--	--	0.721992	0	0	1	C156 C115 C115 C121 C124	NAE1	H3BQW6 NEDD8-activating enzyme E1 regulatory subunit (Fragment) OS=Homo sapiens GN=NAE1 PE=1 SV=1 :Q13564-2 Isoform 2 of NEDD8-activating enzyme E1 regulatory subunit OS=Homo sapiens GN=NAE1 :J3KRK3 NEDD8-activating enzyme E1 regulatory subunit (Fragment) OS=Homo sapiens GN=NAE1 PE=1 SV=1 :Q13564 NEDD8-activating enzyme E1 regulatory subunit OS=Homo sapiens GN=NAE1 PE=1 SV=1 :Q13564-4 Isoform 4 of NEDD8-activating enzyme E1 regulatory subunit OS=Homo sapiens GN=NAE1 :
AEAGEAGQATAEAEC*HRTR	0.11213	--	--	-3.15676	0	0			0.1121	0.11213	--	--	-3.15676	0	0	1	C274 C216 C258	ASMTL	O95671 N-acetylserotonin O-methyltransferase-like protein OS=Homo sapiens GN=ASMTL PE=1 SV=3 :O95671-3 Isoform 3 of N-acetylserotonin O-methyltransferase-like protein OS=Homo sapiens GN=ASMTL :O95671-2 Isoform 2 of N-acetylserotonin O-methyltransferase-like protein OS=Homo sapiens GN=ASMTL :
AEC*NIHTSPSPGIQVR	1.55732	--	--	0.639065	0	0			1.5573	1.55732	--	--	0.639065	0	0	1	C99	ANKRA2	Q9H9E1 Ankyrin repeat family A protein 2 OS=Homo sapiens GN=ANKRA2 PE=1 SV=1 :
AEDC*WELQISPELLAHGR	2.44398	--	--	1.28923	0	0		2.444		2.44398	--	--	1.28923	0	0	1	C507 C521 C575	KIF22	Q14807-2 Isoform 2 of Kinesin-like protein KIF22 OS=Homo sapiens GN=KIF22 :H3BRB3 Kinesin-like protein OS=Homo sapiens GN=KIF22 PE=1 SV=1 :Q14807 Kinesin-like protein KIF22 OS=Homo sapiens GN=KIF22 PE=1 SV=5 :
AEDDIDSSILETLVASC*CNLR	1.93487	--	--	0.952238	0	0			1.9349	1.93487	--	--	0.952238	0	0	1	C266 C382 C382 C382	FBXL18	H0Y6I6 F-box/LRR-repeat protein 18 (Fragment) OS=Homo sapiens GN=FBXL18 PE=1 SV=1 :Q96ME1 F-box/LRR-repeat protein 18 OS=Homo sapiens GN=FBXL18 PE=1 SV=2 :Q96ME1-2 Isoform 2 of F-box/LRR-repeat protein 18 OS=Homo sapiens GN=FBXL18 :Q96ME1-4 Isoform 4 of F-box/LRR-repeat protein 18 OS=Homo sapiens GN=FBXL18 :
AEDIKGTEC*VK	1.1752	--	--	0.232907	0	0		1.1752		1.1752	--	--	0.232907	0	0	1	C525	ZFR	Q96KR1 Zinc finger RNA-binding protein OS=Homo sapiens GN=ZFR PE=1 SV=2 :
AEDSDALTAVSSQLEGSPMDTSSLASC*TLEEAVGDTSAAGSSEQPR	1.53629	0.157255	0.25294	0.619451	0.803396	0.596982		1.8323	1.2402	1.53629	0.157255	0.220566	0.619451	0.803396	0.656462	2	C2865 C2856 C2865	HUWE1	Q7Z6Z7-2 Isoform 2 of E3 ubiquitin-protein ligase HUWE1 OS=Homo sapiens GN=HUWE1 :Q7Z6Z7-3 Isoform 3 of E3 ubiquitin-protein ligase HUWE1 OS=Homo sapiens GN=HUWE1 :Q7Z6Z7 E3 ubiquitin-protein ligase HUWE1 OS=Homo sapiens GN=HUWE1 PE=1 SV=3 :
AEDSDALTAVSSQLEGSPM+DTSSLASC*TLEEAVGDTSAAGSSEQPR	1.00639	--	--	0.00919651	0	0			1.0064	1.00639	--	--	0.00919651	0	0	1	M2857,C2865 M2848,C2856 M2857,C2865	HUWE1	Q7Z6Z7-2 Isoform 2 of E3 ubiquitin-protein ligase HUWE1 OS=Homo sapiens GN=HUWE1 :Q7Z6Z7-3 Isoform 3 of E3 ubiquitin-protein ligase HUWE1 OS=Homo sapiens GN=HUWE1 :Q7Z6Z7 E3 ubiquitin-protein ligase HUWE1 OS=Homo sapiens GN=HUWE1 PE=1 SV=3 :
AEEATEAQEVVEATPEGAC*TEPR	1.87831	--	--	0.909433	0	0		1.8783		1.87831	--	--	0.909433	0	0	1	C189	SURF6	O75683 Surfeit locus protein 6 OS=Homo sapiens GN=SURF6 PE=1 SV=3 :
AEEDVEPEC*IMEK	1.35345	0.197542	0.313701	0.436646	0.70434	0.503484		1.292	1.4149	1.35345	0.197542	0.258291	0.436646	0.70434	0.587891	2	C102 C127 C24 C127 C127 C32 C56	DBNL	B4DDD6 Drebrin-like protein OS=Homo sapiens GN=DBNL PE=1 SV=1 :Q9UJU6 Drebrin-like protein OS=Homo sapiens GN=DBNL PE=1 SV=1 :Q9UJU6-5 Isoform 5 of Drebrin-like protein OS=Homo sapiens GN=DBNL :Q9UJU6-3 Isoform 3 of Drebrin-like protein OS=Homo sapiens GN=DBNL :Q9UJU6-2 Isoform 2 of Drebrin-like protein OS=Homo sapiens GN=DBNL :Q9UJU6-4 Isoform 4 of Drebrin-like protein OS=Homo sapiens GN=DBNL :H0Y5J4 Drebrin-like protein (Fragment) OS=Homo sapiens GN=DBNL PE=1 SV=1 :
AEEDVEPEC*IM+EK	0.938482	--	--	-0.0915992	0	0			0.9385	0.938482	--	--	-0.0915992	0	0	1	C102,M104 C127,M129 C24,M26 C127,M129 C127,M129 C32,M34 C56,M58	DBNL	B4DDD6 Drebrin-like protein OS=Homo sapiens GN=DBNL PE=1 SV=1 :Q9UJU6 Drebrin-like protein OS=Homo sapiens GN=DBNL PE=1 SV=1 :Q9UJU6-5 Isoform 5 of Drebrin-like protein OS=Homo sapiens GN=DBNL :Q9UJU6-3 Isoform 3 of Drebrin-like protein OS=Homo sapiens GN=DBNL :Q9UJU6-2 Isoform 2 of Drebrin-like protein OS=Homo sapiens GN=DBNL :Q9UJU6-4 Isoform 4 of Drebrin-like protein OS=Homo sapiens GN=DBNL :H0Y5J4 Drebrin-like protein (Fragment) OS=Homo sapiens GN=DBNL PE=1 SV=1 :
AEGSDVANAVLDGADC*IMLSGETAKGDYPLEAVR	0.576105	--	--	-0.795597	0	0		0.5555, 0.6787		0.617117	0.408354	0.474795	-0.696383	0.388964	0.323494	1	C284 C358	PKM	B4DNK4 Pyruvate kinase OS=Homo sapiens GN=PKM PE=1 SV=1 :P14618 Pyruvate kinase PKM OS=Homo sapiens GN=PKM PE=1 SV=4 :
AEGSDVANAVLDGADC*IMLSGETAK	1.13391	0.0753722	0.135779	0.181308	1.12279	0.867168	1.1456, 1.1338, 1.2586	1.0915, 1.0953	1.1200, 1.1200	1.13781	0.00155455	0.00301938	0.186265	2.80839	2.52008	3	C284 C358 ,C284 C358 C343	PKM	B4DNK4 Pyruvate kinase OS=Homo sapiens GN=PKM PE=1 SV=1 :P14618 Pyruvate kinase PKM OS=Homo sapiens GN=PKM PE=1 SV=4 :P14618-3 Isoform 3 of Pyruvate kinase PKM OS=Homo sapiens GN=PKM :,B4DNK4 Pyruvate kinase OS=Homo sapiens GN=PKM PE=1 SV=1 :P14618 Pyruvate kinase PKM OS=Homo sapiens GN=PKM PE=1 SV=4 :
AEIPC*EDEQEQEHNGPLDNK	2.46769	--	--	1.30316	0	0		2.4677		2.46769	--	--	1.30316	0	0	1	C439 C626 C455 C471 C626	SRPK1	Q96SB4-4 Isoform 3 of SRSF protein kinase 1 OS=Homo sapiens GN=SRPK1 :Q96SB4-3 Isoform 1 of SRSF protein kinase 1 OS=Homo sapiens GN=SRPK1 :Q96SB4 SRSF protein kinase 1 OS=Homo sapiens GN=SRPK1 PE=1 SV=2 :H3BLV9 SRSF protein kinase 1 (Fragment) OS=Homo sapiens GN=SRPK1 PE=1 SV=1 :Q5R363 SRSF protein kinase 1 OS=Homo sapiens GN=SRPK1 PE=1 SV=2 :
AELAPVNTEGALLDNGSVVPNC*DISNGGSQK	0.946474	--	--	-0.0793654	0	0		0.9465		0.946474	--	--	-0.0793654	0	0	1	C633	ZCCHC8	Q6NZY4 Zinc finger CCHC domain-containing protein 8 OS=Homo sapiens GN=ZCCHC8 PE=1 SV=2 :
AELLQLYERC*ILLDIEFSDNQNVDQILWK	5.77612	--	--	2.5301	0	0		5.7761		5.77612	--	--	2.5301	0	0	1	C626	SMG6	Q86US8 Telomerase-binding protein EST1A OS=Homo sapiens GN=SMG6 PE=1 SV=2 :
AELVC*LSGPHPVPDPPGPEGAR	1.74294	--	--	0.801519	0	0		1.7429		1.74294	--	--	0.801519	0	0	1	C41	OVCA2	Q8WZ82 Esterase OVCA2 OS=Homo sapiens GN=OVCA2 PE=1 SV=1 :
AENGLLMTPC*YTANFVAPEVLKR	1.17538	--	--	0.233125	0	0		1.1582, 1.1944		1.17631	0.0328451	0.0601274	0.234272	1.48353	1.22093	1	C579 C559 C564 C584 C575 C483	RPS6KA3,RPS6KA1	P51812 Ribosomal protein S6 kinase alpha-3 OS=Homo sapiens GN=RPS6KA3 PE=1 SV=1 :Q15418-4 Isoform 4 of Ribosomal protein S6 kinase alpha-1 OS=Homo sapiens GN=RPS6KA1 :E9PGT3 Ribosomal protein S6 kinase OS=Homo sapiens GN=RPS6KA1 PE=1 SV=1 :Q15418-2 Isoform 2 of Ribosomal protein S6 kinase alpha-1 OS=Homo sapiens GN=RPS6KA1 :Q15418 Ribosomal protein S6 kinase alpha-1 OS=Homo sapiens GN=RPS6KA1 PE=1 SV=2 :Q15418-3 Isoform 3 of Ribosomal protein S6 kinase alpha-1 OS=Homo sapiens GN=RPS6KA1 :
AENGLLMTPC*YTANFVAPEVLK	1.53362	--	--	0.616945	0	0		1.5336		1.53362	--	--	0.616945	0	0	1	C579 C559 C564 C584 C575 C483	RPS6KA3,RPS6KA1	P51812 Ribosomal protein S6 kinase alpha-3 OS=Homo sapiens GN=RPS6KA3 PE=1 SV=1 :Q15418-4 Isoform 4 of Ribosomal protein S6 kinase alpha-1 OS=Homo sapiens GN=RPS6KA1 :E9PGT3 Ribosomal protein S6 kinase OS=Homo sapiens GN=RPS6KA1 PE=1 SV=1 :Q15418-2 Isoform 2 of Ribosomal protein S6 kinase alpha-1 OS=Homo sapiens GN=RPS6KA1 :Q15418 Ribosomal protein S6 kinase alpha-1 OS=Homo sapiens GN=RPS6KA1 PE=1 SV=2 :Q15418-3 Isoform 3 of Ribosomal protein S6 kinase alpha-1 OS=Homo sapiens GN=RPS6KA1 :
AENGQFEEFGQTFGENDVIGC*FANFETEEVELSFSK	0.463565	--	--	-1.10916	0	0	1.1118, 0.4538, 0.4434			0.669665	0.188121	0.253302	-0.578489	0.725562	0.596362	1	C363 C363 C363 C363	HNRNPUL2	H3BQZ7 HCG2044799 OS=Homo sapiens GN=HNRNPUL2-BSCL2 PE=4 SV=1 :Q1KMD3 Heterogeneous nuclear ribonucleoprotein U-like protein 2 OS=Homo sapiens GN=HNRNPUL2 PE=1 SV=1 :H3BQZ7 HCG2044799 OS=Homo sapiens GN=HNRNPUL2-BSCL2 PE=4 SV=1 :Q1KMD3 Heterogeneous nuclear ribonucleoprotein U-like protein 2 OS=Homo sapiens GN=HNRNPUL2 PE=1 SV=1 :
AEPPQC*TSLAWSADGQTLFAGYTDNLVR	1.75762	0.217518	0.342784	0.813627	0.662505	0.46498	1.2562, 1.9187, 1.3590, 1.8829, 1.9893, 1.3720	1.3542, 1.9507, 1.4453, 1.3541, 1.9971	1.7571, 0.6400, 2.2143, 4.6992	1.81267	0.056894	0.10077	0.858115	1.24493	0.99667	3	C242 C286 C242 C286 ,C286 C286 C286	RACK1	J3KPE3 Receptor of-activated protein C kinase 1 OS=Homo sapiens GN=RACK1 PE=1 SV=1 :P63244 Receptor of activated protein C kinase 1 OS=Homo sapiens GN=RACK1 PE=1 SV=3 :J3KPE3 Receptor of-activated protein C kinase 1 OS=Homo sapiens GN=RACK1 PE=1 SV=1 :P63244 Receptor of activated protein C kinase 1 OS=Homo sapiens GN=RACK1 PE=1 SV=3 :,P63244 Receptor of activated protein C kinase 1 OS=Homo sapiens GN=RACK1 PE=1 SV=3 :P63244 Receptor of activated protein C kinase 1 OS=Homo sapiens GN=RACK1 PE=1 SV=3 :P63244 Receptor of activated protein C kinase 1 OS=Homo sapiens GN=RACK1 PE=1 SV=3 :
AEPYC*SVLPGFTFIQHLPLSER	1.07845	0.110071	0.213266	0.108956	0.958326	0.671078	0.8796, 1.1128	1.0469, 0.9738, 1.0119, 0.9887	0.8224, 1.3002, 1.3550, 1.2038	1.06951	0.197902	0.261645	0.0969444	0.70355	0.582288	3	C240 C391 C291 C291 C277 C302 C291 C391 ,C240 C391 C291 C277 C302 C291 C391	HNRNPUL1	M0R3F1 Heterogeneous nuclear ribonucleoprotein U-like protein 1 (Fragment) OS=Homo sapiens GN=HNRNPUL1 PE=1 SV=1 :Q9BUJ2 Heterogeneous nuclear ribonucleoprotein U-like protein 1 OS=Homo sapiens GN=HNRNPUL1 PE=1 SV=2 :Q9BUJ2-4 Isoform 4 of Heterogeneous nuclear ribonucleoprotein U-like protein 1 OS=Homo sapiens GN=HNRNPUL1 :M0QYZ0 Heterogeneous nuclear ribonucleoprotein U-like protein 1 (Fragment) OS=Homo sapiens GN=HNRNPUL1 PE=1 SV=1 :Q9BUJ2-3 Isoform 3 of Heterogeneous nuclear ribonucleoprotein U-like protein 1 OS=Homo sapiens GN=HNRNPUL1 :B7Z4B8 Heterogeneous nuclear ribonucleoprotein U-like protein 1 OS=Homo sapiens GN=HNRNPUL1 PE=1 SV=1 :A0A0A0MRA5 Heterogeneous nuclear ribonucleoprotein U-like protein 1 OS=Homo sapiens GN=HNRNPUL1 PE=1 SV=1 :Q9BUJ2-2 Isoform 2 of Heterogeneous nuclear ribonucleoprotein U-like protein 1 OS=Homo sapiens GN=HNRNPUL1 :,M0R3F1 Heterogeneous nuclear ribonucleoprotein U-like protein 1 (Fragment) OS=Homo sapiens GN=HNRNPUL1 PE=1 SV=1 :Q9BUJ2 Heterogeneous nuclear ribonucleoprotein U-like protein 1 OS=Homo sapiens GN=HNRNPUL1 PE=1 SV=2 :Q9BUJ2-4 Isoform 4 of Heterogeneous nuclear ribonucleoprotein U-like protein 1 OS=Homo sapiens GN=HNRNPUL1 :Q9BUJ2-3 Isoform 3 of Heterogeneous nuclear ribonucleoprotein U-like protein 1 OS=Homo sapiens GN=HNRNPUL1 :B7Z4B8 Heterogeneous nuclear ribonucleoprotein U-like protein 1 OS=Homo sapiens GN=HNRNPUL1 PE=1 SV=1 :A0A0A0MRA5 Heterogeneous nuclear ribonucleoprotein U-like protein 1 OS=Homo sapiens GN=HNRNPUL1 PE=1 SV=1 :Q9BUJ2-2 Isoform 2 of Heterogeneous nuclear ribonucleoprotein U-like protein 1 OS=Homo sapiens GN=HNRNPUL1 :
AERSEDSSQPLVC*PLASEC*EASGTEEK	0.801466	--	--	-0.319287	0	0		0.8015		0.801466	--	--	-0.319287	0	0	1	C612,C618 C612,C618	LIMCH1	G5EA03 LIM and calponin homology domains-containing protein 1 OS=Homo sapiens GN=LIMCH1 PE=1 SV=1 :Q9UPQ0-3 Isoform 3 of LIM and calponin homology domains-containing protein 1 OS=Homo sapiens GN=LIMCH1 :
AESLIGVYPEQGDC*VISK	2.33281	--	--	1.22207	0	0		2.3328		2.33281	--	--	1.22207	0	0	1	C1188 C1210	SMC1A	G8JLG1 Structural maintenance of chromosomes protein OS=Homo sapiens GN=SMC1A PE=1 SV=2 :Q14683 Structural maintenance of chromosomes protein 1A OS=Homo sapiens GN=SMC1A PE=1 SV=2 :
AETEEAEEPEEDGEEHVC*VSASK	2.44867	--	--	1.292	0	0			2.4487	2.44867	--	--	1.292	0	0	1	C963	MAP1B	P46821 Microtubule-associated protein 1B OS=Homo sapiens GN=MAP1B PE=1 SV=2 :
AETSDVANAVLDGADC*IMLSGETAK	1.22776	0.22078	0.347693	0.296028	0.656041	0.458804		1.2555	1.2	1.22776	0.22078	0.260402	0.296028	0.656041	0.584355	2	C370 C401	PKLR	P30613-2 Isoform L-type of Pyruvate kinase PKLR OS=Homo sapiens GN=PKLR :P30613 Pyruvate kinase PKLR OS=Homo sapiens GN=PKLR PE=1 SV=2 :
AEVGLVEDTACERSC*PPVAIR	3.71975	--	--	1.89521	0	0		3.7198		3.71975	--	--	1.89521	0	0	1	C229	CHST7	Q9NS84 Carbohydrate sulfotransferase 7 OS=Homo sapiens GN=CHST7 PE=1 SV=2 :
AEVLISTVGPEDC*VVPFLTRPK	1.27346	--	--	0.348759	0	0		1.2735		1.27346	--	--	0.348759	0	0	1	C38	MARS	P56192 Methionine--tRNA ligase, cytoplasmic OS=Homo sapiens GN=MARS PE=1 SV=2 :
AFAFVTFADDQIAQSLC*GEDLIIK	1.06643	0.146934	0.240498	0.0927868	0.832877	0.618889	1.0859, 1.1105, 1.0893, 1.1442, 1.1105, 1.0893, 1.0210, 1.0954, 1.0210	1.1783, 1.2515, 0.8711, 1.0992, 1.2437, 0.7962, 1.4250, 0.8502, 0.7212, 1.4250, 3.4127, 1.0836, 1.0477, 1.1476, 1.1783, 1.0318, 1.1771, 0.5330, 1.0992	0.9222, 0.9742, 1.1151, 1.0877, 1.1136, 0.9507, 1.0861, 1.1443, 0.9988, 0.9264, 1.1346	1.1229	0.00299483	0.00582157	0.167224	2.52363	2.23496	3	C244 C244 C244 C244 C244 C244 C244 C244 C244 C244 C244 C244 C244 C244 C244 ,C244 C244 C244 C244 C244 C244 C244 C244 C244 C244 C244 C244 C244 C244 C244 C244 C244 C244 C244 C244 C95 C62 C128 C95 C62 C128 C95 C62 C128 C95 C62 C128	TARDBP	A0A087X260 TAR DNA-binding protein 43 OS=Homo sapiens GN=TARDBP PE=1 SV=1 :A0A087WYY0 TAR DNA-binding protein 43 OS=Homo sapiens GN=TARDBP PE=1 SV=1 :G3V162 TAR DNA binding protein, isoform CRA_d OS=Homo sapiens GN=TARDBP PE=1 SV=1 :Q13148 TAR DNA-binding protein 43 OS=Homo sapiens GN=TARDBP PE=1 SV=1 :B1AKP7 TAR DNA-binding protein 43 OS=Homo sapiens GN=TARDBP PE=1 SV=1 :A0A087X260 TAR DNA-binding protein 43 OS=Homo sapiens GN=TARDBP PE=1 SV=1 :A0A087WYY0 TAR DNA-binding protein 43 OS=Homo sapiens GN=TARDBP PE=1 SV=1 :G3V162 TAR DNA binding protein, isoform CRA_d OS=Homo sapiens GN=TARDBP PE=1 SV=1 :Q13148 TAR DNA-binding protein 43 OS=Homo sapiens GN=TARDBP PE=1 SV=1 :B1AKP7 TAR DNA-binding protein 43 OS=Homo sapiens GN=TARDBP PE=1 SV=1 :A0A087X260 TAR DNA-binding protein 43 OS=Homo sapiens GN=TARDBP PE=1 SV=1 :A0A087WYY0 TAR DNA-binding protein 43 OS=Homo sapiens GN=TARDBP PE=1 SV=1 :G3V162 TAR DNA binding protein, isoform CRA_d OS=Homo sapiens GN=TARDBP PE=1 SV=1 :Q13148 TAR DNA-binding protein 43 OS=Homo sapiens GN=TARDBP PE=1 SV=1 :B1AKP7 TAR DNA-binding protein 43 OS=Homo sapiens GN=TARDBP PE=1 SV=1 :A0A087X260 TAR DNA-binding protein 43 OS=Homo sapiens GN=TARDBP PE=1 SV=1 :A0A087WYY0 TAR DNA-binding protein 43 OS=Homo sapiens GN=TARDBP PE=1 SV=1 :G3V162 TAR DNA binding protein, isoform CRA_d OS=Homo sapiens GN=TARDBP PE=1 SV=1 :Q13148 TAR DNA-binding protein 43 OS=Homo sapiens GN=TARDBP PE=1 SV=1 :B1AKP7 TAR DNA-binding protein 43 OS=Homo sapiens GN=TARDBP PE=1 SV=1 :A0A087WW61 TAR DNA-binding protein 43 (Fragment) OS=Homo sapiens GN=TARDBP PE=1 SV=1 :A0A087WZM1 TAR DNA-binding protein 43 (Fragment) OS=Homo sapiens GN=TARDBP PE=1 SV=1 :Q13148-4 Isoform 2 of TAR DNA-binding protein 43 OS=Homo sapiens GN=TARDBP :A0A087WW61 TAR DNA-binding protein 43 (Fragment) OS=Homo sapiens GN=TARDBP PE=1 SV=1 :A0A087WZM1 TAR DNA-binding protein 43 (Fragment) OS=Homo sapiens GN=TARDBP PE=1 SV=1 :Q13148-4 Isoform 2 of TAR DNA-binding protein 43 OS=Homo sapiens GN=TARDBP :A0A087WW61 TAR DNA-binding protein 43 (Fragment) OS=Homo sapiens GN=TARDBP PE=1 SV=1 :A0A087WZM1 TAR DNA-binding protein 43 (Fragment) OS=Homo sapiens GN=TARDBP PE=1 SV=1 :Q13148-4 Isoform 2 of TAR DNA-binding protein 43 OS=Homo sapiens GN=TARDBP :A0A087WW61 TAR DNA-binding protein 43 (Fragment) OS=Homo sapiens GN=TARDBP PE=1 SV=1 :A0A087WZM1 TAR DNA-binding protein 43 (Fragment) OS=Homo sapiens GN=TARDBP PE=1 SV=1 :Q13148-4 Isoform 2 of TAR DNA-binding protein 43 OS=Homo sapiens GN=TARDBP :,A0A087X260 TAR DNA-binding protein 43 OS=Homo sapiens GN=TARDBP PE=1 SV=1 :A0A087WYY0 TAR DNA-binding protein 43 OS=Homo sapiens GN=TARDBP PE=1 SV=1 :G3V162 TAR DNA binding protein, isoform CRA_d OS=Homo sapiens GN=TARDBP PE=1 SV=1 :Q13148 TAR DNA-binding protein 43 OS=Homo sapiens GN=TARDBP PE=1 SV=1 :B1AKP7 TAR DNA-binding protein 43 OS=Homo sapiens GN=TARDBP PE=1 SV=1 :A0A087X260 TAR DNA-binding protein 43 OS=Homo sapiens GN=TARDBP PE=1 SV=1 :A0A087WYY0 TAR DNA-binding protein 43 OS=Homo sapiens GN=TARDBP PE=1 SV=1 :G3V162 TAR DNA binding protein, isoform CRA_d OS=Homo sapiens GN=TARDBP PE=1 SV=1 :Q13148 TAR DNA-binding protein 43 OS=Homo sapiens GN=TARDBP PE=1 SV=1 :B1AKP7 TAR DNA-binding protein 43 OS=Homo sapiens GN=TARDBP PE=1 SV=1 :A0A087X260 TAR DNA-binding protein 43 OS=Homo sapiens GN=TARDBP PE=1 SV=1 :A0A087WYY0 TAR DNA-binding protein 43 OS=Homo sapiens GN=TARDBP PE=1 SV=1 :G3V162 TAR DNA binding protein, isoform CRA_d OS=Homo sapiens GN=TARDBP PE=1 SV=1 :Q13148 TAR DNA-binding protein 43 OS=Homo sapiens GN=TARDBP PE=1 SV=1 :B1AKP7 TAR DNA-binding protein 43 OS=Homo sapiens GN=TARDBP PE=1 SV=1 :
AFATCASHLTVVIVHYSC*ASIAYLKPK	1.13045	--	--	0.176892	0	0			1.1304	1.13045	--	--	0.176892	0	0	1	C264	OR10J1	P30954 Olfactory receptor 10J1 OS=Homo sapiens GN=OR10J1 PE=2 SV=2 :
AFC*GFEDPR	1.13706	--	--	0.185314	0	0		1.1371		1.13706	--	--	0.185314	0	0	1	C4494 C4384 C4361 C4380 C4343 C4325 C4357 C4335 C4357	PLEC	Q15149 Plectin OS=Homo sapiens GN=PLEC PE=1 SV=3 :Q15149-2 Isoform 2 of Plectin OS=Homo sapiens GN=PLEC :Q15149-6 Isoform 6 of Plectin OS=Homo sapiens GN=PLEC :Q15149-3 Isoform 3 of Plectin OS=Homo sapiens GN=PLEC :Q15149-9 Isoform 9 of Plectin OS=Homo sapiens GN=PLEC :Q15149-7 Isoform 7 of Plectin OS=Homo sapiens GN=PLEC :Q15149-5 Isoform 5 of Plectin OS=Homo sapiens GN=PLEC :Q15149-8 Isoform 8 of Plectin OS=Homo sapiens GN=PLEC :Q15149-4 Isoform 4 of Plectin OS=Homo sapiens GN=PLEC :
AFDLIEHYFGTEDEDSSIAPQVDLNQQQYIFQQC*EAPMEGFQL	1.00443	0.805947	0.92039	0.00638033	0.0936934	0.0360282		0.9849, 0.9407, 0.6072	1.0843, 0.9087	0.905129	0.729447	0.834231	-0.143805	0.137006	0.0787137	2	C529 C529 ,C529	KPNA1	P52294 Importin subunit alpha-5 OS=Homo sapiens GN=KPNA1 PE=1 SV=3 :P52294 Importin subunit alpha-5 OS=Homo sapiens GN=KPNA1 PE=1 SV=3 :,P52294 Importin subunit alpha-5 OS=Homo sapiens GN=KPNA1 PE=1 SV=3 :
AFDLIEHYFGTEDEDSSIAPQVDLNQQQYIFQQC*EAPM+EGFQL	1.09168	0.281054	0.431585	0.126556	0.551211	0.364933	1.0369		1.1187, 1.1686	1.10805	0.0407875	0.0736161	0.148019	1.38947	1.13303	2	C529,M533	KPNA1	P52294 Importin subunit alpha-5 OS=Homo sapiens GN=KPNA1 PE=1 SV=3 :
AFGC*VGGYIASTSSLIDTVR	1.013	0.551427	0.630031	0.0186333	0.258512	0.200638		1.1270, 3.0017	0.4447	1.52448	0.470644	0.54495	0.608321	0.327307	0.263643	2	C449	ALAS1	P13196 5-aminolevulinate synthase, nonspecific, mitochondrial OS=Homo sapiens GN=ALAS1 PE=1 SV=2 :
AFGHSSSLTYHMRTHTGESPFEC*NQCGK	0.408783	--	--	-1.29059	0	0		0.4088		0.408783	--	--	-1.29059	0	0	1	C519 C534 C520	ZFP37	Q9Y6Q3 Zinc finger protein 37 homolog OS=Homo sapiens GN=ZFP37 PE=2 SV=3 :Q9Y6Q3-2 Isoform 2 of Zinc finger protein 37 homolog OS=Homo sapiens GN=ZFP37 :Q9Y6Q3-3 Isoform 3 of Zinc finger protein 37 homolog OS=Homo sapiens GN=ZFP37 :
AFGSPMIDLSSPVGGSYNLPSLPDIDC*SSTIMLDNIVR	1.25393	--	--	0.326458	0	0		1.2539		1.25393	--	--	0.326458	0	0	1	C629 C591 C595	TRIM24	O15164 Transcription intermediary factor 1-alpha OS=Homo sapiens GN=TRIM24 PE=1 SV=3 :A0A087X1V3 Transcription intermediary factor 1-alpha OS=Homo sapiens GN=TRIM24 PE=1 SV=1 :O15164-2 Isoform Short of Transcription intermediary factor 1-alpha OS=Homo sapiens GN=TRIM24 :
AFHDM+GGVQLIC*NNMVTSTRAIVNTAR	0.84169	--	--	-0.248639	0	0		0.8417		0.84169	--	--	-0.248639	0	0	1	M3101,C3108	BIRC6	Q9NR09 Baculoviral IAP repeat-containing protein 6 OS=Homo sapiens GN=BIRC6 PE=1 SV=2 :
AFLDNPGILSELC*GTLSR	1.36943	--	--	0.453574	0	0		1.3694		1.36943	--	--	0.453574	0	0	1	C204 C297 C272	ARMC6	B4E1N1 Armadillo repeat-containing protein 6 OS=Homo sapiens GN=ARMC6 PE=1 SV=1 :Q6NXE6 Armadillo repeat-containing protein 6 OS=Homo sapiens GN=ARMC6 PE=1 SV=2 :Q6NXE6-2 Isoform 2 of Armadillo repeat-containing protein 6 OS=Homo sapiens GN=ARMC6 :
AFLHYPDSAAAQQAVSC*LQGLR	3.11018	--	--	1.637	0	0		3.1102		3.11018	--	--	1.637	0	0	1	C198 C360 C361 C360 C361	MTHFSD	F5H0M7 Methenyltetrahydrofolate synthase domain-containing protein OS=Homo sapiens GN=MTHFSD PE=1 SV=1 :Q2M296-4 Isoform 4 of Methenyltetrahydrofolate synthase domain-containing protein OS=Homo sapiens GN=MTHFSD :Q2M296 Methenyltetrahydrofolate synthase domain-containing protein OS=Homo sapiens GN=MTHFSD PE=1 SV=2 :Q2M296-2 Isoform 2 of Methenyltetrahydrofolate synthase domain-containing protein OS=Homo sapiens GN=MTHFSD :Q2M296-3 Isoform 3 of Methenyltetrahydrofolate synthase domain-containing protein OS=Homo sapiens GN=MTHFSD :
AFPANAAC*FLGFEVAMK	3.76381	--	--	1.91219	0	0		3.7638		3.76381	--	--	1.91219	0	0	1	C283	SLC25A20	O43772 Mitochondrial carnitine/acylcarnitine carrier protein OS=Homo sapiens GN=SLC25A20 PE=1 SV=1 :
AFPANAAC*FLGFEVAM+K	1.81998	--	--	0.863923	0	0		1.82		1.81998	--	--	0.863923	0	0	1	C283,M291	SLC25A20	O43772 Mitochondrial carnitine/acylcarnitine carrier protein OS=Homo sapiens GN=SLC25A20 PE=1 SV=1 :
AFPDTPPGMTTSVFPVAGAC*HSVK	0.489641	--	--	-1.0302	0	0		0.4896		0.489641	--	--	-1.0302	0	0	1	C116 C116	ZNF324	Q96I98 ZNF324 protein OS=Homo sapiens GN=ZNF324 PE=1 SV=1 :O75467 Zinc finger protein 324A OS=Homo sapiens GN=ZNF324 PE=2 SV=1 :
AFQHLSEAVQAAEEEAQPPSWSC*GPAAGVIDAYMTLADFCDQQLR	1.18525	0.46793	0.61335	0.245195	0.329819	0.212292	1.6222, 1.0688	1.1240, 1.1598, 1.2835, 1.7135		1.32864	0.152449	0.216383	0.409949	0.816877	0.664777	2	C3403 ,C3403 C3403	PRKDC	P78527-2 Isoform 2 of DNA-dependent protein kinase catalytic subunit OS=Homo sapiens GN=PRKDC :P78527 DNA-dependent protein kinase catalytic subunit OS=Homo sapiens GN=PRKDC PE=1 SV=3 :,P78527 DNA-dependent protein kinase catalytic subunit OS=Homo sapiens GN=PRKDC PE=1 SV=3 :
AFQYVETHGEVC*PANWTPDSPTIKPSPAASK	0.871995	0.21731	0.343368	-0.197608	0.662921	0.46424	0.6903, 0.7097, 0.7594	0.9902, 1.0660, 0.9223, 0.9407, 0.9902, 0.9670, 1.0272, 0.9360, 0.6811, 1.0660, 0.9149	0.9079, 0.9229, 0.9759, 1.7844, 0.7890, 0.9906	0.951601	0.00931364	0.0178559	-0.0715715	2.03088	1.74822	3	C211 C229 ,C229 C229	PRDX3	P30048 Thioredoxin-dependent peroxide reductase, mitochondrial OS=Homo sapiens GN=PRDX3 PE=1 SV=3 :P30048 Thioredoxin-dependent peroxide reductase, mitochondrial OS=Homo sapiens GN=PRDX3 PE=1 SV=3 :,P30048-2 Isoform 2 of Thioredoxin-dependent peroxide reductase, mitochondrial OS=Homo sapiens GN=PRDX3 :P30048 Thioredoxin-dependent peroxide reductase, mitochondrial OS=Homo sapiens GN=PRDX3 PE=1 SV=3 :
AFSPGLPPQSC*SLNLK	1.9112	0.0369595	0.0718742	0.93448	1.43227	1.14343		1.8279	1.9945	1.9112	0.0369595	0.0671927	0.93448	1.43227	1.17268	2	C251	FITM2	Q8N6M3 Fat storage-inducing transmembrane protein 2 OS=Homo sapiens GN=FITM2 PE=2 SV=1 :
AFTC*WINSQLAR	1.03682	--	--	0.0521637	0	0		1.1785, 0.8559		1.01718	0.858904	0.980631	0.0245737	0.0660553	0.0084946	1	C39 C39 C39 C39	SYNE2	Q8WXH0 Nesprin-2 OS=Homo sapiens GN=SYNE2 PE=1 SV=3 :Q8WXH0-2 Isoform 2 of Nesprin-2 OS=Homo sapiens GN=SYNE2 :Q8WXH0 Nesprin-2 OS=Homo sapiens GN=SYNE2 PE=1 SV=3 :Q8WXH0-2 Isoform 2 of Nesprin-2 OS=Homo sapiens GN=SYNE2 :
AFTELFQVACAKPPPLGLC*DYPSSR	0.920971	--	--	-0.118772	0	0		0.921		0.920971	--	--	-0.118772	0	0	1	C572	TTLL12	Q14166 Tubulin--tyrosine ligase-like protein 12 OS=Homo sapiens GN=TTLL12 PE=1 SV=2 :
AFVAALKPC*QVVPIVSR	4.71146	--	--	2.23618	0	0		4.7115		4.71146	--	--	2.23618	0	0	1	C292	DCLRE1B	Q9H816 5' exonuclease Apollo OS=Homo sapiens GN=DCLRE1B PE=1 SV=1 :
AFVFDVIHEGC*LVTPPELLR	1.16411	--	--	0.219227	0	0		1.1641		1.16411	--	--	0.219227	0	0	1	C210 C210 C238	CROT	C9J3D7 Peroxisomal carnitine O-octanoyltransferase OS=Homo sapiens GN=CROT PE=1 SV=1 :Q9UKG9 Peroxisomal carnitine O-octanoyltransferase OS=Homo sapiens GN=CROT PE=1 SV=2 :Q9UKG9-3 Isoform 3 of Peroxisomal carnitine O-octanoyltransferase OS=Homo sapiens GN=CROT :
AFVGWYNGLPENQELEPDLSC*DTAVILGQGNVALDVAR	0.518538	0.171517	0.274578	-0.947478	0.765692	0.561334	0.5869		0.4502	0.518538	0.171517	0.242289	-0.947478	0.765692	0.615666	2	C177 C207 C168 C176 C207 C136 C219 C176 C124 C219 C176 C125 C168 C124 C176	FDXR	J3QQX3 NADPH:adrenodoxin oxidoreductase, mitochondrial OS=Homo sapiens GN=FDXR PE=1 SV=2 :A0A0A0MSZ4 NADPH:adrenodoxin oxidoreductase, mitochondrial OS=Homo sapiens GN=FDXR PE=1 SV=1 :P22570-5 Isoform 5 of NADPH:adrenodoxin oxidoreductase, mitochondrial OS=Homo sapiens GN=FDXR :A0A0C4DGN7 NADPH:adrenodoxin oxidoreductase, mitochondrial OS=Homo sapiens GN=FDXR PE=1 SV=1 :P22570-7 Isoform 7 of NADPH:adrenodoxin oxidoreductase, mitochondrial OS=Homo sapiens GN=FDXR :P22570-6 Isoform 6 of NADPH:adrenodoxin oxidoreductase, mitochondrial OS=Homo sapiens GN=FDXR :P22570-3 Isoform 3 of NADPH:adrenodoxin oxidoreductase, mitochondrial OS=Homo sapiens GN=FDXR :A0A0C4DFN8 NADPH:adrenodoxin oxidoreductase, mitochondrial OS=Homo sapiens GN=FDXR PE=1 SV=1 :P22570-4 Isoform 4 of NADPH:adrenodoxin oxidoreductase, mitochondrial OS=Homo sapiens GN=FDXR :A0A0A0MT64 NADPH:adrenodoxin oxidoreductase, mitochondrial OS=Homo sapiens GN=FDXR PE=1 SV=1 :P22570 NADPH:adrenodoxin oxidoreductase, mitochondrial OS=Homo sapiens GN=FDXR PE=1 SV=3 :J3QKZ8 NADPH:adrenodoxin oxidoreductase, mitochondrial (Fragment) OS=Homo sapiens GN=FDXR PE=1 SV=2 :A0A0A0MTR6 NADPH:adrenodoxin oxidoreductase, mitochondrial OS=Homo sapiens GN=FDXR PE=1 SV=1 :A0A0A0MTN9 NADPH:adrenodoxin oxidoreductase, mitochondrial OS=Homo sapiens GN=FDXR PE=1 SV=1 :P22570-2 Isoform Long of NADPH:adrenodoxin oxidoreductase, mitochondrial OS=Homo sapiens GN=FDXR :
AFVNPFPDYEAAAGALLASGAAEETGC*VRPPATTDEPGLPFHQDGK	1.48744	--	--	0.572831	0	0		1.4874		1.48744	--	--	0.572831	0	0	1	C49	LANCL2	Q9NS86 LanC-like protein 2 OS=Homo sapiens GN=LANCL2 PE=1 SV=1 :
AFYMEEGVPYC*ER	20.5279	0.037381	0.0743703	4.35952	1.42735	1.1286		2.3708, 2.3708	38.6851	14.4756	0.0766736	0.127879	3.85555	1.11535	0.8932	2	C388 C354	PDLIM7	Q9NR12 PDZ and LIM domain protein 7 OS=Homo sapiens GN=PDLIM7 PE=1 SV=1 :Q9NR12-2 Isoform 2 of PDZ and LIM domain protein 7 OS=Homo sapiens GN=PDLIM7 :
AGAFDAVPC*YHWSVGGK	1.00447	--	--	0.00643665	0	0		1.0045		1.00447	--	--	0.00643665	0	0	1	C828 C829 C763	MTHFD1L	Q6UB35 Monofunctional C1-tetrahydrofolate synthase, mitochondrial OS=Homo sapiens GN=MTHFD1L PE=1 SV=1 :B7ZM99 MTHFD1L protein OS=Homo sapiens GN=MTHFD1L PE=1 SV=1 :A0A087WVM4 Monofunctional C1-tetrahydrofolate synthase, mitochondrial OS=Homo sapiens GN=MTHFD1L PE=1 SV=1 :
AGAGPPPGPPAYDPYGPYC*PGR	1.18497	--	--	0.244852	0	0		1.185		1.18497	--	--	0.244852	0	0	1	C994	PRR12	Q9ULL5-3 Isoform 3 of Proline-rich protein 12 OS=Homo sapiens GN=PRR12 :
AGAGYILEDFNEAQC*NTAYQCLLIADQHCR	0.903808	--	--	-0.145911	0	0		0.7367, 1.0182		0.87745	0.564019	0.647537	-0.188611	0.248706	0.188736	1	C1751 C1801 C1751 C1801	TP53BP1	A6NNK5 Tumor suppressor p53-binding protein 1 OS=Homo sapiens GN=TP53BP1 PE=1 SV=2 :Q12888-2 Isoform 2 of Tumor suppressor p53-binding protein 1 OS=Homo sapiens GN=TP53BP1 :A6NNK5 Tumor suppressor p53-binding protein 1 OS=Homo sapiens GN=TP53BP1 PE=1 SV=2 :Q12888-2 Isoform 2 of Tumor suppressor p53-binding protein 1 OS=Homo sapiens GN=TP53BP1 :
AGAIAPC*EVTVPAQNTGLGPEK	1.65429	0.200122	0.317691	0.726215	0.698706	0.497995	1.4067, 3.4158	1.6722, 1.6722, 3.2774, 3.2774	1.6322, 1.7804, 2.8401, 2.3715	2.33458	0.0335044	0.0612633	1.22316	1.4749	1.2128	3	C119 C119 ,C119	RPLP0	F8VU65 60S acidic ribosomal protein P0 (Fragment) OS=Homo sapiens GN=RPLP0 PE=1 SV=1 :P05388 60S acidic ribosomal protein P0 OS=Homo sapiens GN=RPLP0 PE=1 SV=1 :,P05388 60S acidic ribosomal protein P0 OS=Homo sapiens GN=RPLP0 PE=1 SV=1 :
AGC*ALSAESSR	0.00965597	--	--	-6.69436	0	0		0.0100, 0.0119		0.0109666	0.106466	0.176267	-6.51075	0.972789	0.753829	1	C1243	DOCK6	Q96HP0 Dedicator of cytokinesis protein 6 OS=Homo sapiens GN=DOCK6 PE=1 SV=3 :
AGEFPQPDFPDDYNLGDIFLGVEYIFHQC*K	1.10249	--	--	0.140771	0	0		1.1025		1.10249	--	--	0.140771	0	0	1	C102 C57	YBEY	P58557 Putative ribonuclease OS=Homo sapiens GN=YBEY PE=1 SV=2 :P58557-3 Isoform C of Putative ribonuclease OS=Homo sapiens GN=YBEY :
AGEGTYALDSESC*MEK	2.28773	--	--	1.19392	0	0		2.2877		2.28773	--	--	1.19392	0	0	1	C272 C255 C272 C133	PES1	O00541 Pescadillo homolog OS=Homo sapiens GN=PES1 PE=1 SV=1 :B5MCF9 Pescadillo homolog OS=Homo sapiens GN=PES1 PE=1 SV=1 :O00541-2 Isoform 2 of Pescadillo homolog OS=Homo sapiens GN=PES1 :B3KXD6 Pescadillo homolog OS=Homo sapiens GN=PES1 PE=1 SV=1 :
AGEVVPPAMYQFSQYVC*QQTGLQIPQLPAPPK	1.12423	0.479635	0.650992	0.168938	0.319089	0.186424		1.1439, 0.7622, 1.1440, 1.6131, 1.5033, 0.6935, 1.5033	1.2845, 1.3411, 1.0054, 1.0157, 1.1816	1.18263	0.130999	0.189336	0.241995	0.882733	0.722767	2	C82 C60 C82 C60 ,C82 C60	MIC13,C19orf70	A0A140TA86 MICOS complex subunit MIC13 OS=Homo sapiens GN=C19orf70 PE=1 SV=1 :Q5XKP0 MICOS complex subunit MIC13 OS=Homo sapiens GN=MIC13 PE=1 SV=1 :,A0A140TA86 MICOS complex subunit MIC13 OS=Homo sapiens GN=C19orf70 PE=1 SV=1 :Q5XKP0 MICOS complex subunit MIC13 OS=Homo sapiens GN=MIC13 PE=1 SV=1 :A0A140TA86 MICOS complex subunit MIC13 OS=Homo sapiens GN=C19orf70 PE=1 SV=1 :Q5XKP0 MICOS complex subunit MIC13 OS=Homo sapiens GN=MIC13 PE=1 SV=1 :
AGEVVPPAM+YQFSQYVC*QQTGLQIPQLPAPPK	1.18601	0.0876458	0.172636	0.246113	1.05727	0.762869		1.1753, 1.1753	1.1064, 1.3274	1.19611	0.00686244	0.0135165	0.258355	2.16352	1.86914	2	M74,C82 M52,C60	MIC13,C19orf70	A0A140TA86 MICOS complex subunit MIC13 OS=Homo sapiens GN=C19orf70 PE=1 SV=1 :Q5XKP0 MICOS complex subunit MIC13 OS=Homo sapiens GN=MIC13 PE=1 SV=1 :
AGGEEEDDDDEAAGGRC*PECR	2.30322	--	--	1.20365	0	0			2.3032	2.30322	--	--	1.20365	0	0	1	C373	ZNF787	A0A087WUD1 Zinc finger protein 787 OS=Homo sapiens GN=ZNF787 PE=1 SV=1 :
AGGGPTLQC*PPPSSPEK	1.3865	0.0226907	0.044731	0.471445	1.64415	1.34939		0.8806, 0.8806, 1.0759	1.7176	1.13866	0.251504	0.295612	0.187341	0.599455	0.529278	2	C280 ,C280 C207	MBOAT7	Q96N66 Lysophospholipid acyltransferase 7 OS=Homo sapiens GN=MBOAT7 PE=1 SV=2 :Q96N66-2 Isoform 2 of Lysophospholipid acyltransferase 7 OS=Homo sapiens GN=MBOAT7 :,Q96N66 Lysophospholipid acyltransferase 7 OS=Homo sapiens GN=MBOAT7 PE=1 SV=2 :
AGGLGINLTAADTVIIYDSDWNPQSDLQAQDRC*HR	0.355517	--	--	-1.49201	0	0	0.3555			0.355517	--	--	-1.49201	0	0	1	C570 C754 C610 C708 C708 C692 C578 C145 C676 C584	HELLS	A0A087WSW7 Helicase, lymphoid-specific, isoform CRA_d OS=Homo sapiens GN=HELLS PE=1 SV=1 :A0A0B4J1V9 Helicase, lymphoid-specific, isoform CRA_b OS=Homo sapiens GN=HELLS PE=1 SV=1 :Q9NRZ9-5 Isoform 5 of Lymphoid-specific helicase OS=Homo sapiens GN=HELLS :Q9NRZ9-4 Isoform 4 of Lymphoid-specific helicase OS=Homo sapiens GN=HELLS :Q9NRZ9 Lymphoid-specific helicase OS=Homo sapiens GN=HELLS PE=1 SV=1 :Q9NRZ9-2 Isoform 2 of Lymphoid-specific helicase OS=Homo sapiens GN=HELLS :Q9NRZ9-6 Isoform 6 of Lymphoid-specific helicase OS=Homo sapiens GN=HELLS :Q9NW36 Lymphoid-specific helicase OS=Homo sapiens GN=HELLS PE=1 SV=1 :Q9NRZ9-3 Isoform 3 of Lymphoid-specific helicase OS=Homo sapiens GN=HELLS :F6XU50 Helicase, lymphoid-specific, isoform CRA_l OS=Homo sapiens GN=HELLS PE=1 SV=1 :
AGGLQDSDTEDEC*WSDTEAVPR	0.641285	0.134315	0.216408	-0.640962	0.871877	0.664726		0.5936, 0.5375	0.6798, 0.7594	0.642592	0.0101267	0.0193054	-0.638026	1.99453	1.71432	2	C200	REEP4	Q9H6H4 Receptor expression-enhancing protein 4 OS=Homo sapiens GN=REEP4 PE=1 SV=1 :
AGHC*AVAINTR	1.28306	--	--	0.35959	0	0		1.2831		1.28306	--	--	0.35959	0	0	1	C326 C326 C326 C326	HCFC1	P51610-2 Isoform 2 of Host cell factor 1 OS=Homo sapiens GN=HCFC1 :P51610 Host cell factor 1 OS=Homo sapiens GN=HCFC1 PE=1 SV=2 :A6NEM2 Host cell factor 1 OS=Homo sapiens GN=HCFC1 PE=1 SV=2 :P51610-4 Isoform 4 of Host cell factor 1 OS=Homo sapiens GN=HCFC1 :
AGIIC*QLNAR	2.17056	0.53134	0.601864	1.11807	0.274627	0.220501		1.4339, 0.7154	3.443	1.86411	0.766216	0.87586	0.89849	0.115649	0.0575654	2	C605	MCM4	P33991 DNA replication licensing factor MCM4 OS=Homo sapiens GN=MCM4 PE=1 SV=5 :
AGKPVIC*ATQMLESMIK	1.01156	0.515196	0.583716	0.016584	0.288028	0.233798		1.3116	0.7115	1.01156	0.515196	0.593927	0.016584	0.288028	0.226267	2	C252 C326	PKM	B4DNK4 Pyruvate kinase OS=Homo sapiens GN=PKM PE=1 SV=1 :P14618 Pyruvate kinase PKM OS=Homo sapiens GN=PKM PE=1 SV=4 :
AGKQAAASQITC*ENELVQTQPHADNPSNTVTSVPTHCEEGPVHK	1.15847	--	--	0.212215	0	0			1.1585	1.15847	--	--	0.212215	0	0	1	C146	THAP10	Q9P2Z0 THAP domain-containing protein 10 OS=Homo sapiens GN=THAP10 PE=1 SV=1 :
AGLC*PDEDDMEGDSFFDDPIPKPEK	0.490974	--	--	-1.02628	0	0		0.491		0.490974	--	--	-1.02628	0	0	1	C224 C197 C244	FGFR1OP	O95684-2 Isoform 2 of FGFR1 oncogene partner OS=Homo sapiens GN=FGFR1OP :A0A087WV25 FGFR1 oncogene partner OS=Homo sapiens GN=FGFR1OP PE=1 SV=1 :O95684 FGFR1 oncogene partner OS=Homo sapiens GN=FGFR1OP PE=1 SV=1 :
AGLGEGVPPGNYGNYGYANSGYSAC*EEENERLTESLR	1.02124	--	--	0.0303154	0	0		1.0317, 1.0106		1.02116	0.298186	0.349443	0.0302019	0.525513	0.456624	1	C28 C28 C28 C28	DKFZp781C0425,BET1	Q68DU7 BET1 homolog OS=Homo sapiens GN=DKFZp781C0425 PE=1 SV=1 :O15155 BET1 homolog OS=Homo sapiens GN=BET1 PE=1 SV=1 :O15155-2 Isoform 2 of BET1 homolog OS=Homo sapiens GN=BET1 :C9JTT8 BET1 homolog OS=Homo sapiens GN=BET1 PE=1 SV=1 :
AGLGEGVPPGNYGNYGYANSGYSAC*EEENER	0.889663	0.245893	0.382796	-0.16867	0.609253	0.417032	0.9765	0.8528, 0.8528	1.5647, 0.8374, 0.8363	0.986756	0.055352	0.0982953	-0.0192351	1.25687	1.00747	3	C28 C28 C28 C28	DKFZp781C0425,BET1	Q68DU7 BET1 homolog OS=Homo sapiens GN=DKFZp781C0425 PE=1 SV=1 :O15155 BET1 homolog OS=Homo sapiens GN=BET1 PE=1 SV=1 :O15155-2 Isoform 2 of BET1 homolog OS=Homo sapiens GN=BET1 :C9JTT8 BET1 homolog OS=Homo sapiens GN=BET1 PE=1 SV=1 :
AGLPCQDLEFVQFHPTGIYGAGC*LITEGCR	0.981447	--	--	-0.0270171	0	0		2.2664, 0.9797		1.62307	0.553566	0.637541	0.698728	0.256831	0.195492	1	C305 C257	SDHA	P31040 Succinate dehydrogenase [ubiquinone] flavoprotein subunit, mitochondrial OS=Homo sapiens GN=SDHA PE=1 SV=2 :P31040-2 Isoform 2 of Succinate dehydrogenase [ubiquinone] flavoprotein subunit, mitochondrial OS=Homo sapiens GN=SDHA :
AGLPCQDLEFVQFHPTGIYGAGCLITEGC*R	7.6273	--	--	2.93117	0	0		7.6273		7.6273	--	--	2.93117	0	0	1	C311 C263	SDHA	P31040 Succinate dehydrogenase [ubiquinone] flavoprotein subunit, mitochondrial OS=Homo sapiens GN=SDHA PE=1 SV=2 :P31040-2 Isoform 2 of Succinate dehydrogenase [ubiquinone] flavoprotein subunit, mitochondrial OS=Homo sapiens GN=SDHA :
AGLTVSDVDIFEINEAFASQAAYC*VEK	0.790862	--	--	-0.338503	0	0		0.7932, 0.6847, 0.8974		0.791768	0.0740049	0.125412	-0.336851	1.13074	0.901661	1	C355 C355	ACAA1	P09110 3-ketoacyl-CoA thiolase, peroxisomal OS=Homo sapiens GN=ACAA1 PE=1 SV=2 :P09110 3-ketoacyl-CoA thiolase, peroxisomal OS=Homo sapiens GN=ACAA1 PE=1 SV=2 :
AGMAAVASPTGNC*DLER	0.958166	--	--	-0.0616523	0	0		1.0219, 0.9480		0.984951	0.542726	0.623997	-0.0218768	0.265419	0.204817	1	C560	SLC27A4	Q6P1M0 Long-chain fatty acid transport protein 4 OS=Homo sapiens GN=SLC27A4 PE=1 SV=1 :
AGM+AAVASPTGNC*DLER	1.25574	--	--	0.328541	0	0		1.3661, 1.2539		1.30999	0.484468	0.560273	0.389552	0.314735	0.251601	1	M550,C560	SLC27A4	Q6P1M0 Long-chain fatty acid transport protein 4 OS=Homo sapiens GN=SLC27A4 PE=1 SV=1 :
AGNEEEC*PEEDMEGVEDGEEGDLK	3.23858	0.054349	0.104407	1.69536	1.26481	0.981269		4.1591	2.3181	3.23858	0.054349	0.096659	1.69536	1.26481	1.01476	2	C369	KDM4A	O75164 Lysine-specific demethylase 4A OS=Homo sapiens GN=KDM4A PE=1 SV=2 :
AGPDSAGIALYSHEDVC*VFKCSVSR	0.15109	--	--	-2.72652	0	0			0.1511	0.15109	--	--	-2.72652	0	0	1	C37 C28 C78 C78 C78 C78	CARM1	K7EQA8 Histone-arginine methyltransferase CARM1 (Fragment) OS=Homo sapiens GN=CARM1 PE=1 SV=1 :K7EIQ8 Histone-arginine methyltransferase CARM1 (Fragment) OS=Homo sapiens GN=CARM1 PE=1 SV=1 :Q86X55 Histone-arginine methyltransferase CARM1 OS=Homo sapiens GN=CARM1 PE=1 SV=3 :Q86X55-1 Isoform 1 of Histone-arginine methyltransferase CARM1 OS=Homo sapiens GN=CARM1 :K7EPK1 Histone-arginine methyltransferase CARM1 OS=Homo sapiens GN=CARM1 PE=1 SV=1 :Q86X55-2 Isoform 2 of Histone-arginine methyltransferase CARM1 OS=Homo sapiens GN=CARM1 :
AGQATEGHC*PR	2.0526	0.219909	0.347359	1.03745	0.657758	0.459221		1.738	2.3672	2.0526	0.219909	0.260022	1.03745	0.657758	0.584991	2	C406 C379 C351	EEFSEC	P57772 Selenocysteine-specific elongation factor OS=Homo sapiens GN=EEFSEC PE=1 SV=4 :P57772-2 Isoform 2 of Selenocysteine-specific elongation factor OS=Homo sapiens GN=EEFSEC :C9J8T0 Selenocysteine-specific elongation factor OS=Homo sapiens GN=EEFSEC PE=1 SV=1 :
AGQIDPEPVMPPQQVEQMEIPPVELPPEEPPNIC*QLIPELELLPEKEK	1.20749	0.209169	0.331498	0.272013	0.679503	0.479519	1.2299	1.2122, 1.1694, 1.0629, 1.1892	1.1557, 1.2162, 1.2882	1.19048	0.00595961	0.0117192	0.251541	2.22478	1.9311	3	C513 C58 ,C513	RAD21	O60216 Double-strand-break repair protein rad21 homolog OS=Homo sapiens GN=RAD21 PE=1 SV=2 :E5RFZ5 Double-strand-break repair protein rad21 homolog OS=Homo sapiens GN=RAD21 PE=1 SV=1 :,O60216 Double-strand-break repair protein rad21 homolog OS=Homo sapiens GN=RAD21 PE=1 SV=2 :
AGQIDPEPVM+PPQQVEQMEIPPVELPPEEPPNIC*QLIPELELLPEKEK	0.67123	--	--	-0.575121	0	0			0.6712	0.67123	--	--	-0.575121	0	0	1	M489,C513	RAD21	O60216 Double-strand-break repair protein rad21 homolog OS=Homo sapiens GN=RAD21 PE=1 SV=2 :
AGQIDPEPVMPPQQVEQM+EIPPVELPPEEPPNIC*QLIPELELLPEKEK	0.820807	--	--	-0.284886	0	0		0.8208		0.820807	--	--	-0.284886	0	0	1	M497,C513	RAD21	O60216 Double-strand-break repair protein rad21 homolog OS=Homo sapiens GN=RAD21 PE=1 SV=2 :
AGQIDPEPVMPPQQVEQMEIPPVELPPEEPPNIC*QLIPELELLPEK	1.1203	0.532501	0.605637	0.163888	0.27368	0.217788		0.8815	1.7888, 1.0771, 1.0625	1.20247	0.354422	0.413608	0.266006	0.45048	0.383411	2	C513	RAD21	O60216 Double-strand-break repair protein rad21 homolog OS=Homo sapiens GN=RAD21 PE=1 SV=2 :
AGQIDPEPVMPPQQVEQM+EIPPVELPPEEPPNIC*QLIPELELLPEK	1.13441	--	--	0.181944	0	0			1.1344	1.13441	--	--	0.181944	0	0	1	M497,C513	RAD21	O60216 Double-strand-break repair protein rad21 homolog OS=Homo sapiens GN=RAD21 PE=1 SV=2 :
AGSC*DVAVQVSPR	6.15942	--	--	2.62279	0	0			6.1594	6.15942	--	--	2.62279	0	0	1	C104	ZAR1	Q86SH2 Zygote arrest protein 1 OS=Homo sapiens GN=ZAR1 PE=2 SV=1 :
AGSDGESIGNC*PFSQR	1.03349	0.910802	1	0.0475228	0.0405761	0		0.7483, 0.7483, 1.1437	1.1161, 1.1075	0.972813	0.918745	1	-0.0397663	0.036805	0	2	C35	CLIC4	Q9Y696 Chloride intracellular channel protein 4 OS=Homo sapiens GN=CLIC4 PE=1 SV=4 :
AGSNMLLIGVHGPTTPC*EEVSMK	1.253	0.490624	0.658189	0.325383	0.309251	0.18165		1.3102	1.1958	1.253	0.490624	0.566564	0.325383	0.309251	0.246751	2	C2491 C2587 C2515 C2532 C2545 C2556 ,C2491 C2532	FLNB	O75369-6 Isoform 6 of Filamin-B OS=Homo sapiens GN=FLNB :O75369-2 Isoform 2 of Filamin-B OS=Homo sapiens GN=FLNB :,O75369-6 Isoform 6 of Filamin-B OS=Homo sapiens GN=FLNB :O75369-8 Isoform 8 of Filamin-B OS=Homo sapiens GN=FLNB :O75369-3 Isoform 3 of Filamin-B OS=Homo sapiens GN=FLNB :O75369-2 Isoform 2 of Filamin-B OS=Homo sapiens GN=FLNB :O75369-9 Isoform 9 of Filamin-B OS=Homo sapiens GN=FLNB :O75369 Filamin-B OS=Homo sapiens GN=FLNB PE=1 SV=2 :
AGSNMLLIGVHGPTTPC*EEVSM+K	1.26349	--	--	0.337412	0	0		1.2635		1.26349	--	--	0.337412	0	0	1	C2491,M2496 C2532,M2537	FLNB	O75369-6 Isoform 6 of Filamin-B OS=Homo sapiens GN=FLNB :O75369-2 Isoform 2 of Filamin-B OS=Homo sapiens GN=FLNB :
AGSPTLLNC*LMYK	1.47468	--	--	0.560405	0	0		1.4747		1.47468	--	--	0.560405	0	0	1	C715	STT3B	Q8TCJ2 Dolichyl-diphosphooligosaccharide--protein glycosyltransferase subunit STT3B OS=Homo sapiens GN=STT3B PE=1 SV=1 :
AGTALC*IHAAFSGSPPPDVIWQK	0.0210424	--	--	-5.57056	0	0		0.021		0.0210424	--	--	-5.57056	0	0	1	C1023	IGSF22	Q8N9C0-2 Isoform 2 of Immunoglobulin superfamily member 22 OS=Homo sapiens GN=IGSF22 :
AGVC*AALEAWPALQIAVENGFGGVHSQEK	1.55938	--	--	0.640974	0	0		1.5594		1.55938	--	--	0.640974	0	0	1	C17	TSR2	Q969E8 Pre-rRNA-processing protein TSR2 homolog OS=Homo sapiens GN=TSR2 PE=1 SV=1 :
AGVGLLEVVLEPDMSC*GEEAATAVR	1.75531	0.452934	0.607798	0.811726	0.343965	0.216241		1.1296, 1.1296	2.3409, 2.4482	1.76208	0.152419	0.217447	0.817281	0.81696	0.662646	2	C228	GATB	O75879 Glutamyl-tRNA(Gln) amidotransferase subunit B, mitochondrial OS=Homo sapiens GN=GATB PE=1 SV=1 :
AGVQPGTFDGVLMDLGC*SSMQLDTPER	1.03975	--	--	0.0562363	0	0		0.8830, 0.9735, 1.2518		1.03611	0.712475	0.815018	0.0511797	0.14723	0.0888327	1	C172 C172 C172 C172 C172	METTL15,METTL15P1	P0C7V9 Putative methyltransferase-like protein 15P1 OS=Homo sapiens GN=METTL15P1 PE=5 SV=1 :A6NJ78-2 Isoform 2 of Probable methyltransferase-like protein 15 OS=Homo sapiens GN=METTL15 :A0A0U1RR76 Probable methyltransferase-like protein 15 OS=Homo sapiens GN=METTL15 PE=1 SV=1 :A6NJ78 Probable methyltransferase-like protein 15 OS=Homo sapiens GN=METTL15 PE=1 SV=1 :A6NJ78-4 Isoform 4 of Probable methyltransferase-like protein 15 OS=Homo sapiens GN=METTL15 :
AGVSGC*FSTFQPTTGHR	0.923159	--	--	-0.11535	0	0			0.9232	0.923159	--	--	-0.11535	0	0	1	C48	THAP11	Q96EK4 THAP domain-containing protein 11 OS=Homo sapiens GN=THAP11 PE=1 SV=2 :
AGWGSPC*HLSGESVILLGPTVGTESK	2.32148	--	--	1.21505	0	0		2.3215		2.32148	--	--	1.21505	0	0	1	C918 C918 C871 C918 C918	RAI1	Q7Z5J4 Retinoic acid-induced protein 1 OS=Homo sapiens GN=RAI1 PE=1 SV=2 :Q7Z5J4-3 Isoform 3 of Retinoic acid-induced protein 1 OS=Homo sapiens GN=RAI1 :Q7Z5J4-2 Isoform 2 of Retinoic acid-induced protein 1 OS=Homo sapiens GN=RAI1 :A8MXE8 Retinoic acid-induced protein 1 (Fragment) OS=Homo sapiens GN=RAI1 PE=1 SV=1 :Q7Z5J4-4 Isoform 4 of Retinoic acid-induced protein 1 OS=Homo sapiens GN=RAI1 :
AGYAGEDC*PK	0.957196	--	--	-0.0631141	0	0			0.9572	0.957196	--	--	-0.0631141	0	0	1	C32 C27 C32	ACTL6A,ACTL6B	O94805 Actin-like protein 6B OS=Homo sapiens GN=ACTL6B PE=1 SV=1 :H7C5S0 Actin-like protein 6A (Fragment) OS=Homo sapiens GN=ACTL6A PE=1 SV=1 :O96019 Actin-like protein 6A OS=Homo sapiens GN=ACTL6A PE=1 SV=1 :
AGYLMSVESSEC*FLEEVGSQALVAGSYMPPSTVLQQIDSVANADIINAAK	1.00549	0.957362	1	0.00790039	0.0189237	0	0.9838, 0.8751	0.8139, 1.0629, 1.0335		0.953844	0.931624	1	-0.0681749	0.0307593	0	2	C391	UQCRC2	P22695 Cytochrome b-c1 complex subunit 2, mitochondrial OS=Homo sapiens GN=UQCRC2 PE=1 SV=3 :
AGYLMSVESSEC*FLEEVGSQALVAGSYM+PPSTVLQQIDSVANADIINAAK	1.04572	--	--	0.0644909	0	0		1.0457		1.04572	--	--	0.0644909	0	0	1	C391,M407	UQCRC2	P22695 Cytochrome b-c1 complex subunit 2, mitochondrial OS=Homo sapiens GN=UQCRC2 PE=1 SV=3 :
AGYLM+SVESSEC*FLEEVGSQALVAGSYMPPSTVLQQIDSVANADIINAAK	1.00004	--	--	6.40373e-05	0	0	1			1.00004	--	--	6.40373e-05	0	0	1	M384,C391	UQCRC2	P22695 Cytochrome b-c1 complex subunit 2, mitochondrial OS=Homo sapiens GN=UQCRC2 PE=1 SV=3 :
AHC*QTSGWSLTEQDPYNNIVR	1.40782	--	--	0.493462	0	0		1.4078		1.40782	--	--	0.493462	0	0	1	C351	MUT	P22033 Methylmalonyl-CoA mutase, mitochondrial OS=Homo sapiens GN=MUT PE=1 SV=4 :
AHEILPNLVC*CSAK	1.41382	--	--	0.499596	0	0		1.4087, 1.4196		1.41413	0.0278214	0.0514668	0.499914	1.55562	1.28847	1	C75 C148 C129	CCT8	P50990-3 Isoform 3 of T-complex protein 1 subunit theta OS=Homo sapiens GN=CCT8 :P50990 T-complex protein 1 subunit theta OS=Homo sapiens GN=CCT8 PE=1 SV=4 :P50990-2 Isoform 2 of T-complex protein 1 subunit theta OS=Homo sapiens GN=CCT8 :
AHEILPNLVCC*SAK	1.23643	--	--	0.306179	0	0		1.4087, 1.4085, 1.1945, 1.2347		1.31159	0.073089	0.127082	0.391316	1.13615	0.895915	1	C76 C149 C130	CCT8	P50990-3 Isoform 3 of T-complex protein 1 subunit theta OS=Homo sapiens GN=CCT8 :P50990 T-complex protein 1 subunit theta OS=Homo sapiens GN=CCT8 PE=1 SV=4 :P50990-2 Isoform 2 of T-complex protein 1 subunit theta OS=Homo sapiens GN=CCT8 :
AHFDYDPSDDPYVPC*R	0.997586	--	--	-0.00348715	0	0		0.9976		0.997586	--	--	-0.00348715	0	0	1	C366 C332	MPP5	Q8N3R9 MAGUK p55 subfamily member 5 OS=Homo sapiens GN=MPP5 PE=1 SV=3 :Q8N3R9-2 Isoform 2 of MAGUK p55 subfamily member 5 OS=Homo sapiens GN=MPP5 :
AHGC*FPEGR	1.21211	--	--	0.277515	0	0		1.2121		1.21211	--	--	0.277515	0	0	1	C65 C65	IRF2BP2	Q7Z5L9-2 Isoform 2 of Interferon regulatory factor 2-binding protein 2 OS=Homo sapiens GN=IRF2BP2 :Q7Z5L9 Interferon regulatory factor 2-binding protein 2 OS=Homo sapiens GN=IRF2BP2 PE=1 SV=2 :
AHGC*FQDGR	1.3398	--	--	0.422018	0	0		1.3398		1.3398	--	--	0.422018	0	0	1	C63	IRF2BPL	Q9H1B7 Interferon regulatory factor 2-binding protein-like OS=Homo sapiens GN=IRF2BPL PE=1 SV=1 :
AHIANPSGASTEC*FVTDNADGTYQVEYTPFEK	1.92138	--	--	0.942141	0	0		4.5263, 1.8077		3.16701	0.380121	0.442728	1.66312	0.420078	0.353863	1	C1280 C1280	FLNB	O75369-6 Isoform 6 of Filamin-B OS=Homo sapiens GN=FLNB :O75369-2 Isoform 2 of Filamin-B OS=Homo sapiens GN=FLNB :
AHIAQLC*EK	1.14332	--	--	0.193224	0	0			1.1327, 1.1553	1.144	0.0115759	0.0219975	0.194088	1.93644	1.65763	1	C617 C621 C617 C617	CLTC,CLTCL1	Q00610 Clathrin heavy chain 1 OS=Homo sapiens GN=CLTC PE=1 SV=5 :A0A087WVQ6 Clathrin heavy chain OS=Homo sapiens GN=CLTC PE=1 SV=1 :Q00610-2 Isoform 2 of Clathrin heavy chain 1 OS=Homo sapiens GN=CLTC :A0A087WX41 Clathrin heavy chain 2 OS=Homo sapiens GN=CLTCL1 PE=1 SV=1 :
AHITLGC*AADVEAVQTGLDLLEILR	1.56721	--	--	0.648201	0	0		1.5672		1.56721	--	--	0.648201	0	0	1	C315 C335	CNP	P09543-2 Isoform CNPI of 2',3'-cyclic-nucleotide 3'-phosphodiesterase OS=Homo sapiens GN=CNP :P09543 2',3'-cyclic-nucleotide 3'-phosphodiesterase OS=Homo sapiens GN=CNP PE=1 SV=2 :
AHQLVLPPC*DVVIK	1.50155	0.458394	0.615472	0.586453	0.338761	0.210791		2.1218, 2.4296, 1.5995, 1.5640, 1.6270, 1.6239	1.3309, 1.3563, 2.9352	1.84313	0.0720874	0.125433	0.882156	1.14214	0.901589	2	C279 C279 C279 C123 C279	FAM120A	Q9NZB2-4 Isoform D of Constitutive coactivator of PPAR-gamma-like protein 1 OS=Homo sapiens GN=FAM120A :Q9NZB2 Constitutive coactivator of PPAR-gamma-like protein 1 OS=Homo sapiens GN=FAM120A PE=1 SV=2 :Q9NZB2-5 Isoform E of Constitutive coactivator of PPAR-gamma-like protein 1 OS=Homo sapiens GN=FAM120A :A0A0C4DH52 Constitutive coactivator of PPAR-gamma-like protein 1 (Fragment) OS=Homo sapiens GN=FAM120A PE=1 SV=1 :Q9NZB2-6 Isoform F of Constitutive coactivator of PPAR-gamma-like protein 1 OS=Homo sapiens GN=FAM120A :
AHSNPDFLPVDNC*LQSVLGQR	1.28264	--	--	0.359113	0	0		1.2411, 1.8715		1.55628	0.340945	0.398272	0.638103	0.467316	0.39982	1	C798 C703	STRIP1	Q5VSL9 Striatin-interacting protein 1 OS=Homo sapiens GN=STRIP1 PE=1 SV=1 :Q5VSL9-2 Isoform 2 of Striatin-interacting protein 1 OS=Homo sapiens GN=STRIP1 :
AHTVLAASC*AR	24.5517	0.496766	0.667371	4.61775	0.303848	0.175633		1.0384, 1.0384	48.0651	16.7139	0.41972	0.487414	4.06298	0.37704	0.312102	2	C104	THEM6	Q8WUY1 Protein THEM6 OS=Homo sapiens GN=THEM6 PE=1 SV=2 :
AHVASLEGIAPEDQVVLLAGAPLEDEATLGQC*GVEALTTLEVAGR	7.25009	--	--	2.858	0	0		7.2501		7.25009	--	--	2.858	0	0	1	C57 C57 C57 C57 C57	FAU	E9PM49 40S ribosomal protein S30 (Fragment) OS=Homo sapiens GN=FAU PE=1 SV=7 :contaminant_UBIQUITIN07 no description:J3KN89 40S ribosomal protein S30 OS=Homo sapiens GN=FAU PE=1 SV=1 :P35544 Ubiquitin-like protein FUBI OS=Homo sapiens GN=FAU PE=1 SV=1 :E9PMS9 40S ribosomal protein S30 OS=Homo sapiens GN=FAU PE=1 SV=1 :
AHVFEC*NLESSVESIISPK	1.29435	--	--	0.372231	0	0		1.2726, 1.3402		1.30641	0.159686	0.223909	0.385606	0.796734	0.649928	1	C35	RAD21	O60216 Double-strand-break repair protein rad21 homolog OS=Homo sapiens GN=RAD21 PE=1 SV=2 :
AHVVPC*FDASK	1.51627	0.262959	0.407093	0.60053	0.580112	0.390306		1.5077, 1.5072	1.5251	1.51333	0.00621323	0.0122078	0.597726	2.20668	1.91336	2	C1157 C1157 C1157 C1130 ,C1157 C1157 C1130	FLNA	P21333 Filamin-A OS=Homo sapiens GN=FLNA PE=1 SV=4 :P21333-2 Isoform 2 of Filamin-A OS=Homo sapiens GN=FLNA :Q60FE5 Filamin A OS=Homo sapiens GN=FLNA PE=1 SV=1 :,Q5HY54 Filamin-A OS=Homo sapiens GN=FLNA PE=1 SV=1 :P21333 Filamin-A OS=Homo sapiens GN=FLNA PE=1 SV=4 :P21333-2 Isoform 2 of Filamin-A OS=Homo sapiens GN=FLNA :Q60FE5 Filamin A OS=Homo sapiens GN=FLNA PE=1 SV=1 :
AHWLSIEGC*QPAIPENPPPAPK	1.13793	--	--	0.186417	0	0		1.1042, 1.1838		1.14402	0.0816536	0.131427	0.194118	1.08802	0.881316	1	C141 C141 C178 C198 C141	TAF6	C9JTY6 Transcription initiation factor TFIID subunit 6 (Fragment) OS=Homo sapiens GN=TAF6 PE=1 SV=1 :P49848 Transcription initiation factor TFIID subunit 6 OS=Homo sapiens GN=TAF6 PE=1 SV=1 :P49848-3 Isoform 3 of Transcription initiation factor TFIID subunit 6 OS=Homo sapiens GN=TAF6 :J3KR72 Transcription initiation factor TFIID subunit 6 OS=Homo sapiens GN=TAF6 PE=1 SV=1 :P49848-2 Isoform 2 of Transcription initiation factor TFIID subunit 6 OS=Homo sapiens GN=TAF6 :
AIAC*LLFGGSR	1.34823	--	--	0.431071	0	0		2.2928, 1.1857		1.73924	0.0572978	0.101371	0.798456	1.24186	0.994085	1	C312 C355	MCM5	B1AHB1 DNA helicase OS=Homo sapiens GN=MCM5 PE=1 SV=1 :P33992 DNA replication licensing factor MCM5 OS=Homo sapiens GN=MCM5 PE=1 SV=5 :
AIAFTQYPQYSC*STTGSSLNAIYR	2.60793	--	--	1.38291	0	0			2.6079	2.60793	--	--	1.38291	0	0	1	C196 C202 C196	FECH	P22830 Ferrochelatase, mitochondrial OS=Homo sapiens GN=FECH PE=1 SV=2 :P22830-2 Isoform 2 of Ferrochelatase, mitochondrial OS=Homo sapiens GN=FECH :K7ELX4 Ferrochelatase, mitochondrial (Fragment) OS=Homo sapiens GN=FECH PE=1 SV=1 :
AIAIASDMQDDFISPC*GACR	2.5409	--	--	1.34534	0	0		2.5409		2.5409	--	--	1.34534	0	0	1	C99	CDA	P32320 Cytidine deaminase OS=Homo sapiens GN=CDA PE=1 SV=2 :
AIANEC*QANFISIK	0.809744	--	--	-0.304463	0	0		0.8097		0.809744	--	--	-0.304463	0	0	1	C535	VCP	P55072 Transitional endoplasmic reticulum ATPase OS=Homo sapiens GN=VCP PE=1 SV=4 :
AIC*IDPAYSK	1.06955	--	--	0.0970071	0	0		1.0696		1.06955	--	--	0.0970071	0	0	1	C153 C153	SGTA	K7EMD6 Small glutamine-rich tetratricopeptide repeat-containing protein alpha (Fragment) OS=Homo sapiens GN=SGTA PE=1 SV=1 :O43765 Small glutamine-rich tetratricopeptide repeat-containing protein alpha OS=Homo sapiens GN=SGTA PE=1 SV=1 :
AIC*TEAGLMALR	1.21244	--	--	0.277911	0	0		1.1809, 1.2680		1.22445	0.0545636	0.0969678	0.292131	1.2631	1.01337	1	C326 C399	PSMC1	P62191-2 Isoform 2 of 26S protease regulatory subunit 4 OS=Homo sapiens GN=PSMC1 :P62191 26S protease regulatory subunit 4 OS=Homo sapiens GN=PSMC1 PE=1 SV=1 :
AIEIDNKC*DFAYETMGTIEVQR	0.419576	--	--	-1.253	0	0		0.4196		0.419576	--	--	-1.253	0	0	1	C544	TOMM70	O94826 Mitochondrial import receptor subunit TOM70 OS=Homo sapiens GN=TOMM70 PE=1 SV=1 :
AIELNPANAVYFC*NR	0.446858	--	--	-1.16211	0	0		0.4469		0.446858	--	--	-1.16211	0	0	1	C129 C129	SGTA	K7EMD6 Small glutamine-rich tetratricopeptide repeat-containing protein alpha (Fragment) OS=Homo sapiens GN=SGTA PE=1 SV=1 :O43765 Small glutamine-rich tetratricopeptide repeat-containing protein alpha OS=Homo sapiens GN=SGTA PE=1 SV=1 :
AIGAVPLIQGEYMIPC*EK	0.546348	--	--	-0.872109	0	0		0.5463		0.546348	--	--	-0.872109	0	0	1	C106 C129 C329	CTSD	H7C1V0 Cathepsin D (Fragment) OS=Homo sapiens GN=CTSD PE=1 SV=1 :H7C469 Uncharacterized protein (Fragment) OS=Homo sapiens PE=1 SV=6 :P07339 Cathepsin D OS=Homo sapiens GN=CTSD PE=1 SV=1 :
AIGSDTSDIVHIWC*PEGMK	1.29121	--	--	0.368723	0	0		1.2912		1.29121	--	--	0.368723	0	0	1	C239 C239 C239	CENPU,MLF1IP	Q71F23 Centromere protein U OS=Homo sapiens GN=CENPU PE=1 SV=1 :Q09GN1 Centromere protein U OS=Homo sapiens GN=MLF1IP PE=1 SV=1 :Q71F23-3 Isoform 3 of Centromere protein U OS=Homo sapiens GN=CENPU :
AIHTFDLQTLPVDFVEC*LMR	1.10641	--	--	0.145883	0	0		1.1064		1.10641	--	--	0.145883	0	0	1	C629 C680 C680 C680	FMNL3	Q8IVF7-2 Isoform 2 of Formin-like protein 3 OS=Homo sapiens GN=FMNL3 :Q8IVF7-3 Isoform 3 of Formin-like protein 3 OS=Homo sapiens GN=FMNL3 :F8W1F5 Formin-like protein 3 OS=Homo sapiens GN=FMNL3 PE=1 SV=1 :Q8IVF7 Formin-like protein 3 OS=Homo sapiens GN=FMNL3 PE=1 SV=3 :
AILC*LLLGGVER	0.392803	--	--	-1.34812	0	0		0.3928		0.392803	--	--	-1.34812	0	0	1	C364 C329 C319	MCM3	P25205-2 Isoform 2 of DNA replication licensing factor MCM3 OS=Homo sapiens GN=MCM3 :J3KQ69 DNA replication licensing factor MCM3 OS=Homo sapiens GN=MCM3 PE=1 SV=2 :P25205 DNA replication licensing factor MCM3 OS=Homo sapiens GN=MCM3 PE=1 SV=3 :
AILFSQPLQITDTQQGC*IAPVELR	2.73992	--	--	1.45414	0	0		2.7399		2.73992	--	--	1.45414	0	0	1	C716 C357	NHLRC2	Q8NBF2 NHL repeat-containing protein 2 OS=Homo sapiens GN=NHLRC2 PE=1 SV=1 :Q8NBF2-2 Isoform 2 of NHL repeat-containing protein 2 OS=Homo sapiens GN=NHLRC2 :
AILLPMDLDAHISSMLSSGASC*AAAAQR	0.743838	--	--	-0.426939	0	0		0.7438		0.743838	--	--	-0.426939	0	0	1	C1558	ITPR3	Q14573 Inositol 1,4,5-trisphosphate receptor type 3 OS=Homo sapiens GN=ITPR3 PE=1 SV=2 :
AILLPM+DLDAHISSMLSSGASC*AAAAQR	0.817923	--	--	-0.289962	0	0		0.8179		0.817923	--	--	-0.289962	0	0	1	M1542,C1558	ITPR3	Q14573 Inositol 1,4,5-trisphosphate receptor type 3 OS=Homo sapiens GN=ITPR3 PE=1 SV=2 :
AILQENGC*LSDSDMFSQAGLR	1.28159	0.667287	0.767768	0.357931	0.175687	0.11477		1.6611, 2.0675	0.67	1.46621	0.472013	0.546136	0.552094	0.326046	0.262699	2	C500	LRPPRC	P42704 Leucine-rich PPR motif-containing protein, mitochondrial OS=Homo sapiens GN=LRPPRC PE=1 SV=3 :
AILQQLGLNSTC*DDSILVK	1.31873	--	--	0.399147	0	0		1.9755, 1.3100, 1.3160		1.53382	0.175418	0.247284	0.617131	0.755926	0.606804	1	C813 C812 C801 C817	HK1	P19367 Hexokinase-1 OS=Homo sapiens GN=HK1 PE=1 SV=3 :P19367-2 Isoform 2 of Hexokinase-1 OS=Homo sapiens GN=HK1 :P19367-4 Isoform 4 of Hexokinase-1 OS=Homo sapiens GN=HK1 :P19367-3 Isoform 3 of Hexokinase-1 OS=Homo sapiens GN=HK1 :
AIMMASQSLMC*GHQDVMVAGGMESMSNVPYVMNR	0.979399	--	--	-0.0300319	0	0		1.0004, 0.8848		0.942593	0.509766	0.586812	-0.0852928	0.292629	0.231501	1	C142	ACAT1	P24752 Acetyl-CoA acetyltransferase, mitochondrial OS=Homo sapiens GN=ACAT1 PE=1 SV=1 :
AIMMASQSLM+C*GHQDVMVAGGMESMSNVPYVMNR	0.854589	--	--	-0.226697	0	0			0.8546	0.854589	--	--	-0.226697	0	0	1	M141,C142	ACAT1	P24752 Acetyl-CoA acetyltransferase, mitochondrial OS=Homo sapiens GN=ACAT1 PE=1 SV=1 :
AIMMASQSLMC*GHQDVMVAGGM+ESMSNVPYVMNR	0.884649	--	--	-0.176823	0	0		0.8846		0.884649	--	--	-0.176823	0	0	1	C142,M153	ACAT1	P24752 Acetyl-CoA acetyltransferase, mitochondrial OS=Homo sapiens GN=ACAT1 PE=1 SV=1 :
AINC*ATSGVVGLVNCLR	1.35102	0.229407	0.360324	0.434052	0.639393	0.443307	1.1075	1.3000, 2.8440, 1.2855	2.0602, 1.5884	1.69761	0.0652788	0.114214	0.763503	1.18523	0.942281	3	C1448 C1446	FASN	P49327 Fatty acid synthase OS=Homo sapiens GN=FASN PE=1 SV=3 :A0A0U1RQF0 Fatty acid synthase OS=Homo sapiens GN=FASN PE=1 SV=1 :
AINC*PEDIVFPALDILR	1.15427	--	--	0.20698	0	0		1.1543		1.15427	--	--	0.20698	0	0	1	C605	PLAA	Q9Y263 Phospholipase A-2-activating protein OS=Homo sapiens GN=PLAA PE=1 SV=2 :
AINILLEGNSDTTSWETVGC*K	1.95157	--	--	0.964638	0	0		1.9516		1.95157	--	--	0.964638	0	0	1	C104	UBAP2	Q5T6F2 Ubiquitin-associated protein 2 OS=Homo sapiens GN=UBAP2 PE=1 SV=1 :
AIQESLLTSTEGLC*PSALSETSR	0.595864	--	--	-0.746945	0	0		0.5928, 0.5992		0.595988	0.0295256	0.0544285	-0.746646	1.5298	1.26417	1	C540	ANKRD13A	Q8IZ07 Ankyrin repeat domain-containing protein 13A OS=Homo sapiens GN=ANKRD13A PE=1 SV=3 :
AIQTVSCLLQGPC*DAGNR	1.21966	--	--	0.286477	0	0		1.2197		1.21966	--	--	0.286477	0	0	1	C411 C426	UNC45A	Q9H3U1-2 Isoform 2 of Protein unc-45 homolog A OS=Homo sapiens GN=UNC45A :Q9H3U1 Protein unc-45 homolog A OS=Homo sapiens GN=UNC45A PE=1 SV=1 :
AISALVPQGGPVLC*R	1.80147	--	--	0.849176	0	0		1.8015		1.80147	--	--	0.849176	0	0	1	C281 C264 C281 C281	MTA1	Q13330-2 Isoform Short of Metastasis-associated protein MTA1 OS=Homo sapiens GN=MTA1 :Q13330-3 Isoform 3 of Metastasis-associated protein MTA1 OS=Homo sapiens GN=MTA1 :Q13330 Metastasis-associated protein MTA1 OS=Homo sapiens GN=MTA1 PE=1 SV=2 :E7ESY4 Metastasis-associated protein MTA1 OS=Homo sapiens GN=MTA1 PE=1 SV=1 :
AISTIC*SLEK	0.620766	--	--	-0.687879	0	0		0.6208		0.620766	--	--	-0.687879	0	0	1	C259 C259	ANAPC7	Q9UJX3-2 Isoform 2 of Anaphase-promoting complex subunit 7 OS=Homo sapiens GN=ANAPC7 :Q9UJX3 Anaphase-promoting complex subunit 7 OS=Homo sapiens GN=ANAPC7 PE=1 SV=4 :
AITIAGIPQSIIEC*VK	1.09607	0.501029	0.578158	0.132335	0.300137	0.237954	1.2434, 1.1870	1.1437	0.9272	1.12531	0.46317	0.536427	0.170321	0.33426	0.270489	3	C158 C139 C158 C158 C158 C158 C158 C158 C158 C158 ,C158 C158 C158 C158 C158 C158 C158 C158 C158	PCBP2	Q15366-3 Isoform 3 of Poly(rC)-binding protein 2 OS=Homo sapiens GN=PCBP2 :F8VZX2 Poly(rC)-binding protein 2 OS=Homo sapiens GN=PCBP2 PE=1 SV=1 :Q15366-7 Isoform 7 of Poly(rC)-binding protein 2 OS=Homo sapiens GN=PCBP2 :Q15366-5 Isoform 5 of Poly(rC)-binding protein 2 OS=Homo sapiens GN=PCBP2 :Q15366 Poly(rC)-binding protein 2 OS=Homo sapiens GN=PCBP2 PE=1 SV=1 :Q15366-4 Isoform 4 of Poly(rC)-binding protein 2 OS=Homo sapiens GN=PCBP2 :Q15366-2 Isoform 2 of Poly(rC)-binding protein 2 OS=Homo sapiens GN=PCBP2 :Q15366-8 Isoform 8 of Poly(rC)-binding protein 2 OS=Homo sapiens GN=PCBP2 :Q15366-6 Isoform 6 of Poly(rC)-binding protein 2 OS=Homo sapiens GN=PCBP2 :,Q15366-3 Isoform 3 of Poly(rC)-binding protein 2 OS=Homo sapiens GN=PCBP2 :H3BRU6 Poly(rC)-binding protein 2 (Fragment) OS=Homo sapiens GN=PCBP2 PE=1 SV=1 :F8VZX2 Poly(rC)-binding protein 2 OS=Homo sapiens GN=PCBP2 PE=1 SV=1 :Q15366-7 Isoform 7 of Poly(rC)-binding protein 2 OS=Homo sapiens GN=PCBP2 :Q15366-5 Isoform 5 of Poly(rC)-binding protein 2 OS=Homo sapiens GN=PCBP2 :Q15366 Poly(rC)-binding protein 2 OS=Homo sapiens GN=PCBP2 PE=1 SV=1 :Q15366-4 Isoform 4 of Poly(rC)-binding protein 2 OS=Homo sapiens GN=PCBP2 :Q15366-2 Isoform 2 of Poly(rC)-binding protein 2 OS=Homo sapiens GN=PCBP2 :Q15366-8 Isoform 8 of Poly(rC)-binding protein 2 OS=Homo sapiens GN=PCBP2 :Q15366-6 Isoform 6 of Poly(rC)-binding protein 2 OS=Homo sapiens GN=PCBP2 :
AITIAGVPQSVTEC*VK	0.970208	--	--	-0.0436335	0	0		0.9702		0.970208	--	--	-0.0436335	0	0	1	C158	PCBP1	Q15365 Poly(rC)-binding protein 1 OS=Homo sapiens GN=PCBP1 PE=1 SV=2 :
AIVDALPPPCESAC*TVPTDVDKWFHHQK	0.935898	--	--	-0.095577	0	0		0.9359		0.935898	--	--	-0.095577	0	0	1	C274	PPA1	Q15181 Inorganic pyrophosphatase OS=Homo sapiens GN=PPA1 PE=1 SV=2 :
AIVDCGFEHPSEVQHEC*IPQAILGMDVLCQAK	1.17751	0.162804	0.261246	0.235739	0.788335	0.58295	1.1842	1.1118, 1.1639, 1.1428	1.0869, 1.2198, 1.2920, 0.8837	1.13565	0.0165314	0.0310414	0.183515	1.78169	1.50806	3	C74 C75 C75 C75 ,C75 C75 C74	DDX39B,DDX39A	O00148 ATP-dependent RNA helicase DDX39A OS=Homo sapiens GN=DDX39A PE=1 SV=2 :Q13838-2 Isoform 2 of Spliceosome RNA helicase DDX39B OS=Homo sapiens GN=DDX39B :Q13838 Spliceosome RNA helicase DDX39B OS=Homo sapiens GN=DDX39B PE=1 SV=1 :Q5STU3 Spliceosome RNA helicase DDX39B OS=Homo sapiens GN=DDX39B PE=1 SV=2 :,Q13838 Spliceosome RNA helicase DDX39B OS=Homo sapiens GN=DDX39B PE=1 SV=1 :Q5STU3 Spliceosome RNA helicase DDX39B OS=Homo sapiens GN=DDX39B PE=1 SV=2 :O00148 ATP-dependent RNA helicase DDX39A OS=Homo sapiens GN=DDX39A PE=1 SV=2 :
AIVDCGFEHPSEVQHECIPQAILGMDVLC*QAK	0.980436	--	--	-0.0285042	0	0			0.9804	0.980436	--	--	-0.0285042	0	0	1	C86 C87 C87 C87	DDX39B,DDX39A	O00148 ATP-dependent RNA helicase DDX39A OS=Homo sapiens GN=DDX39A PE=1 SV=2 :Q13838-2 Isoform 2 of Spliceosome RNA helicase DDX39B OS=Homo sapiens GN=DDX39B :Q13838 Spliceosome RNA helicase DDX39B OS=Homo sapiens GN=DDX39B PE=1 SV=1 :Q5STU3 Spliceosome RNA helicase DDX39B OS=Homo sapiens GN=DDX39B PE=1 SV=2 :
AIVDC*GFEHPSEVQHECIPQAILGMDVLCQAK	1.16314	0.236962	0.37084	0.218024	0.625321	0.430814		1.0094, 0.8174, 1.3851, 1.0942	1.2589, 1.3196, 1.1388, 1.1079	1.1414	0.0160931	0.0302424	0.190804	1.79336	1.51938	2	C63 C63 C63 C63 C62 C62 ,C62 C63 C63 C63	DDX39B,DDX39A	Q13838 Spliceosome RNA helicase DDX39B OS=Homo sapiens GN=DDX39B PE=1 SV=1 :Q5STU3 Spliceosome RNA helicase DDX39B OS=Homo sapiens GN=DDX39B PE=1 SV=2 :Q13838 Spliceosome RNA helicase DDX39B OS=Homo sapiens GN=DDX39B PE=1 SV=1 :Q5STU3 Spliceosome RNA helicase DDX39B OS=Homo sapiens GN=DDX39B PE=1 SV=2 :O00148 ATP-dependent RNA helicase DDX39A OS=Homo sapiens GN=DDX39A PE=1 SV=2 :O00148 ATP-dependent RNA helicase DDX39A OS=Homo sapiens GN=DDX39A PE=1 SV=2 :,O00148 ATP-dependent RNA helicase DDX39A OS=Homo sapiens GN=DDX39A PE=1 SV=2 :Q13838-2 Isoform 2 of Spliceosome RNA helicase DDX39B OS=Homo sapiens GN=DDX39B :Q13838 Spliceosome RNA helicase DDX39B OS=Homo sapiens GN=DDX39B PE=1 SV=1 :Q5STU3 Spliceosome RNA helicase DDX39B OS=Homo sapiens GN=DDX39B PE=1 SV=2 :
AIVDC*GFEHPSEVQHECIPQAILGM+DVLCQAK	1.35484	--	--	0.438126	0	0			1.3548	1.35484	--	--	0.438126	0	0	1	C62,M82 C63,M83 C63,M83 C63,M83	DDX39B,DDX39A	O00148 ATP-dependent RNA helicase DDX39A OS=Homo sapiens GN=DDX39A PE=1 SV=2 :Q13838-2 Isoform 2 of Spliceosome RNA helicase DDX39B OS=Homo sapiens GN=DDX39B :Q13838 Spliceosome RNA helicase DDX39B OS=Homo sapiens GN=DDX39B PE=1 SV=1 :Q5STU3 Spliceosome RNA helicase DDX39B OS=Homo sapiens GN=DDX39B PE=1 SV=2 :
AIVDC*IISIIEENSESK	2.1013	--	--	1.07128	0	0		2.1013		2.1013	--	--	1.07128	0	0	1	C420	COPG1	Q9Y678 Coatomer subunit gamma-1 OS=Homo sapiens GN=COPG1 PE=1 SV=1 :
AIVLFTSDAC*GLSDVAHVESLQEK	0.100256	--	--	-3.31824	0	0		0.1003		0.100256	--	--	-3.31824	0	0	1	C193 C173 C326	NR2F2	P24468-2 Isoform 2 of COUP transcription factor 2 OS=Homo sapiens GN=NR2F2 :P24468-3 Isoform 3 of COUP transcription factor 2 OS=Homo sapiens GN=NR2F2 :P24468 COUP transcription factor 2 OS=Homo sapiens GN=NR2F2 PE=1 SV=1 :
AIWIEC*LPSMPSPAGSQELSSR	1.29049	--	--	0.367916	0	0		1.2905		1.29049	--	--	0.367916	0	0	1	C262	ZNF185	O15231-6 Isoform 6 of Zinc finger protein 185 OS=Homo sapiens GN=ZNF185 :
AIYHSLGMTGIPIINVNNNC*ATGSTALFMAR	0.951492	--	--	-0.0717359	0	0		0.9478, 0.6387, 0.9750, 0.9866, 0.9960, 0.9842, 0.7469		0.896466	0.157674	0.217932	-0.15768	0.802241	0.661679	1	C94	SCP2	P22307 Non-specific lipid-transfer protein OS=Homo sapiens GN=SCP2 PE=1 SV=2 :
AIYHSLGMTGIPIINVNNNC*ATGSTALFM+AR	0.96389	--	--	-0.053059	0	0		1.2292, 1.0499, 0.9548, 0.9548		1.0472	0.28673	0.336267	0.0665407	0.542526	0.473316	1	C94,M103	SCP2	P22307 Non-specific lipid-transfer protein OS=Homo sapiens GN=SCP2 PE=1 SV=2 :
AIYHSLGM+TGIPIINVNNNC*ATGSTALFMAR	0.9873	--	--	-0.0184395	0	0		0.9694, 1.1637, 0.9661, 0.9818		1.02024	0.541912	0.624272	0.0289117	0.266071	0.204626	1	M82,C94	SCP2	P22307 Non-specific lipid-transfer protein OS=Homo sapiens GN=SCP2 PE=1 SV=2 :
AKC*ELSSSVQTDINLPYLTMDSSGPK	1.00556	0.73908	0.855559	0.00800446	0.131308	0.06775		1.0796, 1.0172	0.7705, 1.0076, 1.0372	0.98243	0.765579	0.875343	-0.0255731	0.11601	0.0578219	2	C317	HSPA9	P38646 Stress-70 protein, mitochondrial OS=Homo sapiens GN=HSPA9 PE=1 SV=2 :
AKC*ELSSSVQTDINLPYLTM+DSSGPK	0.371648	0.244018	0.380257	-1.42799	0.612579	0.419923		0.3413	0.402	0.371648	0.244018	0.287311	-1.42799	0.612579	0.541647	2	C317,M334	HSPA9	P38646 Stress-70 protein, mitochondrial OS=Homo sapiens GN=HSPA9 PE=1 SV=2 :
AKEIIMSLQQPAIFC*NMVFDWPAR	0.797271	--	--	-0.326858	0	0		0.7973		0.797271	--	--	-0.326858	0	0	1	C47 C47 C47	HSPBAP1	Q96EW2-3 Isoform 3 of HSPB1-associated protein 1 OS=Homo sapiens GN=HSPBAP1 :Q96EW2 HSPB1-associated protein 1 OS=Homo sapiens GN=HSPBAP1 PE=1 SV=1 :Q96EW2-2 Isoform 2 of HSPB1-associated protein 1 OS=Homo sapiens GN=HSPBAP1 :
AKENDENC*GPTTTVFVGNISEK	1.07991	0.0040619	0.00784441	0.110911	2.39127	2.10544		0.9315, 0.9351, 1.0693, 0.9522, 1.0693, 0.9522, 1.0104, 1.0863	1.1071, 1.1088	1.02221	0.0350038	0.0638573	0.0316971	1.45589	1.19479	2	C83	RBM25	P49756 RNA-binding protein 25 OS=Homo sapiens GN=RBM25 PE=1 SV=3 :
AKPPADPAAAASPC*R	1.20779	--	--	0.272366	0	0		1.2078		1.20779	--	--	0.272366	0	0	1	C127 C127	EGLN1	Q9GZT9 Egl nine homolog 1 OS=Homo sapiens GN=EGLN1 PE=1 SV=1 :Q9GZT9-2 Isoform 2 of Egl nine homolog 1 OS=Homo sapiens GN=EGLN1 :
AKPVATAPIPGTPWC*VVWTGDER	0.974035	--	--	-0.0379542	0	0		0.9929, 0.9703, 0.8108		0.924703	0.114142	0.177984	-0.112938	0.942554	0.74962	1	C535 C514	TCERG1	O14776 Transcription elongation regulator 1 OS=Homo sapiens GN=TCERG1 PE=1 SV=2 :O14776-2 Isoform 2 of Transcription elongation regulator 1 OS=Homo sapiens GN=TCERG1 :
AKVDEFPLC*GHMVSDEYEQLSSEALEAAR	1.23288	--	--	0.302029	0	0		1.1184, 0.7462, 1.5735		1.14602	0.516001	0.594711	0.19663	0.287349	0.225694	1	C49 C49	RPL10
ALAAAAADPEGPEGGC*SLAWR	1.5324	--	--	0.615789	0	0		1.5324		1.5324	--	--	0.615789	0	0	1	C112 C193 C112	SLC27A3	Q5K4L6-2 Isoform 2 of Long-chain fatty acid transport protein 3 OS=Homo sapiens GN=SLC27A3 :X6R3N0 Long-chain fatty acid transport protein 3 OS=Homo sapiens GN=SLC27A3 PE=1 SV=1 :Q5K4L6 Long-chain fatty acid transport protein 3 OS=Homo sapiens GN=SLC27A3 PE=2 SV=3 :
ALADAQIPYSAVDQAC*VGYVFGDSTC*GQR	1.69179	--	--	0.758553	0	0		1.6918		1.69179	--	--	0.758553	0	0	1	C61,C71	SCP2	P22307 Non-specific lipid-transfer protein OS=Homo sapiens GN=SCP2 PE=1 SV=2 :
ALADAQIPYSAVDQACVGYVFGDSTC*GQR	0.94279	0.281287	0.431804	-0.0849918	0.55085	0.364713	0.8390, 0.8040, 0.8826, 1.0898, 0.8209, 1.7232, 0.8826, 0.8209, 0.8350, 0.8346	0.9633, 0.9380, 0.7861, 0.9626, 0.9435, 0.7333, 0.8653, 0.9074, 0.9293	1.0304, 1.2071, 0.9326, 1.1131, 1.4997, 1.0358, 0.9638, 0.5725, 0.7969	0.954049	0.0115536	0.0219639	-0.0678655	1.93728	1.65829	3	C71 C71 C71 ,C71 C71 C71 C71	SCP2	P22307 Non-specific lipid-transfer protein OS=Homo sapiens GN=SCP2 PE=1 SV=2 :P22307 Non-specific lipid-transfer protein OS=Homo sapiens GN=SCP2 PE=1 SV=2 :P22307 Non-specific lipid-transfer protein OS=Homo sapiens GN=SCP2 PE=1 SV=2 :P22307 Non-specific lipid-transfer protein OS=Homo sapiens GN=SCP2 PE=1 SV=2 :,P22307 Non-specific lipid-transfer protein OS=Homo sapiens GN=SCP2 PE=1 SV=2 :P22307 Non-specific lipid-transfer protein OS=Homo sapiens GN=SCP2 PE=1 SV=2 :P22307 Non-specific lipid-transfer protein OS=Homo sapiens GN=SCP2 PE=1 SV=2 :
ALAEEWSC*PFMETSAK	0.771229	0.0810287	0.15239	-0.374769	1.09136	0.817042		0.7872, 0.7974, 0.8715	0.9644, 0.6834	0.820777	0.0967883	0.149353	-0.284938	1.01418	0.825786	2	C140	RAP2B	P61225 Ras-related protein Rap-2b OS=Homo sapiens GN=RAP2B PE=1 SV=1 :
ALANSLAC*QGK	1.37398	--	--	0.458356	0	0		1.3917, 1.3533		1.37252	0.0802521	0.123957	0.456829	1.09554	0.906729	1	C343 C393 C339	ALDOA	J3KPS3 Fructose-bisphosphate aldolase OS=Homo sapiens GN=ALDOA PE=1 SV=1 :P04075-2 Isoform 2 of Fructose-bisphosphate aldolase A OS=Homo sapiens GN=ALDOA :P04075 Fructose-bisphosphate aldolase A OS=Homo sapiens GN=ALDOA PE=1 SV=2 :
ALANVNIGSLIC*NVGAGGPAPAAGAAPAGGPAPSTAAAPAEEKK	1.80691	--	--	0.853522	0	0		1.8069		1.80691	--	--	0.853522	0	0	1	C61	RPLP1	P05386 60S acidic ribosomal protein P1 OS=Homo sapiens GN=RPLP1 PE=1 SV=1 :
ALANVNIGSLIC*NVGAGGPAPAAGAAPAGGPAPSTAAAPAEEK	1.47599	0.172153	0.275502	0.561685	0.764086	0.559875	1.746	1.7549, 1.8143, 2.1042, 1.6667, 0.9063, 2.0327, 1.4633	1.8563, 2.1461, 1.2554, 1.9129	1.72158	0.0310921	0.0571387	0.783736	1.50735	1.24307	3	C61	RPLP1	P05386 60S acidic ribosomal protein P1 OS=Homo sapiens GN=RPLP1 PE=1 SV=1 :
ALAPLLLAFVTKPNSALESC*SFAR	1.14617	--	--	0.196824	0	0		1.0692, 1.1432, 1.1594		1.12393	0.266152	0.312519	0.168552	0.574871	0.505124	1	C573	RANGAP1	P46060 Ran GTPase-activating protein 1 OS=Homo sapiens GN=RANGAP1 PE=1 SV=1 :
ALAPQAALIPEEEC*LAGDWLELDMPLTR	1.34203	--	--	0.424417	0	0		1.1392, 1.5640		1.35158	0.33209	0.388215	0.434651	0.478744	0.410927	1	C830 C830	TONSL	Q96HA7-2 Isoform 2 of Tonsoku-like protein OS=Homo sapiens GN=TONSL :Q96HA7 Tonsoku-like protein OS=Homo sapiens GN=TONSL PE=1 SV=2 :
ALAQEWGC*PFMETSAK	1.08078	--	--	0.112068	0	0		1.0808		1.08078	--	--	0.112068	0	0	1	C140	RAP2C	Q9Y3L5 Ras-related protein Rap-2c OS=Homo sapiens GN=RAP2C PE=1 SV=1 :
ALCGLALLC*ALSLGQR	0.838627	--	--	-0.253898	0	0	0.8386			0.838627	--	--	-0.253898	0	0	1	C20 C20 C20	TNFRSF18	Q9Y5U5-2 Isoform 2 of Tumor necrosis factor receptor superfamily member 18 OS=Homo sapiens GN=TNFRSF18 :Q9Y5U5-3 Isoform 3 of Tumor necrosis factor receptor superfamily member 18 OS=Homo sapiens GN=TNFRSF18 :Q9Y5U5 Tumor necrosis factor receptor superfamily member 18 OS=Homo sapiens GN=TNFRSF18 PE=1 SV=1 :
ALC*GLDESK	1.12491	--	--	0.169813	0	0		1.1249		1.12491	--	--	0.169813	0	0	1	C552 C682 C618 C486 C568	LONP1	K7EJE8 Lon protease homolog, mitochondrial OS=Homo sapiens GN=LONP1 PE=1 SV=1 :P36776 Lon protease homolog, mitochondrial OS=Homo sapiens GN=LONP1 PE=1 SV=2 :P36776-2 Isoform 2 of Lon protease homolog, mitochondrial OS=Homo sapiens GN=LONP1 :P36776-3 Isoform 3 of Lon protease homolog, mitochondrial OS=Homo sapiens GN=LONP1 :K7EKE6 Lon protease homolog, mitochondrial OS=Homo sapiens GN=LONP1 PE=1 SV=1 :
ALC*HLNVPVTVVLDAAVGYIMEK	1.5788	--	--	0.658831	0	0		1.7855, 1.6869, 1.5200, 1.5145		1.62674	0.0100612	0.0192424	0.701983	1.99735	1.71574	1	C169	EIF2B1	Q14232 Translation initiation factor eIF-2B subunit alpha OS=Homo sapiens GN=EIF2B1 PE=1 SV=1 :
ALC*IDQLDVFLQK	1.00709	--	--	0.0101904	0	0		1.0071		1.00709	--	--	0.0101904	0	0	1	C53 C53 C53 C53 C53	RBM26	Q5T8P6 RNA-binding protein 26 OS=Homo sapiens GN=RBM26 PE=1 SV=3 :A0A087X0H9 RNA-binding protein 26 OS=Homo sapiens GN=RBM26 PE=1 SV=1 :Q5T8P6-6 Isoform 6 of RNA-binding protein 26 OS=Homo sapiens GN=RBM26 :Q5T8P6-2 Isoform 2 of RNA-binding protein 26 OS=Homo sapiens GN=RBM26 :Q5T8P6-3 Isoform 3 of RNA-binding protein 26 OS=Homo sapiens GN=RBM26 :
ALC*SFVTEDEVEWMR	0.24929	--	--	-2.0041	0	0		2.6041, 0.2300, 0.2237		1.01926	0.200255	0.250253	0.0275248	0.698416	0.601621	1	C353	MRPS9	P82933 28S ribosomal protein S9, mitochondrial OS=Homo sapiens GN=MRPS9 PE=1 SV=2 :
ALDLDSSC*K	0.911375	--	--	-0.133883	0	0		0.9114		0.911375	--	--	-0.133883	0	0	1	C461 C60 C508 C437	STIP1	P31948 Stress-induced-phosphoprotein 1 OS=Homo sapiens GN=STIP1 PE=1 SV=1 :H0YGI8 Stress-induced-phosphoprotein 1 (Fragment) OS=Homo sapiens GN=STIP1 PE=1 SV=1 :P31948-2 Isoform 2 of Stress-induced-phosphoprotein 1 OS=Homo sapiens GN=STIP1 :P31948-3 Isoform 3 of Stress-induced-phosphoprotein 1 OS=Homo sapiens GN=STIP1 :
ALDVGSGSGILTAC*FAR	1.34109	0.278253	0.428255	0.423403	0.555561	0.368298	0.3233, 1.3138	1.0855, 1.1024	2.0256	1.17013	0.117974	0.175923	0.22667	0.928214	0.754678	3	C153 C95 C153 C64 C95	PCMT1	A0A0A0MRJ6 Protein-L-isoaspartate O-methyltransferase OS=Homo sapiens GN=PCMT1 PE=1 SV=1 :P22061 Protein-L-isoaspartate(D-aspartate) O-methyltransferase OS=Homo sapiens GN=PCMT1 PE=1 SV=4 :H7BY58 Protein-L-isoaspartate O-methyltransferase OS=Homo sapiens GN=PCMT1 PE=1 SV=1 :C9J0F2 Protein-L-isoaspartate(D-aspartate) O-methyltransferase (Fragment) OS=Homo sapiens GN=PCMT1 PE=1 SV=1 :P22061-2 Isoform 2 of Protein-L-isoaspartate(D-aspartate) O-methyltransferase OS=Homo sapiens GN=PCMT1 :
ALEDPAHFEVWC*QNTGEVAFLTK	0.835967	--	--	-0.258482	0	0		0.4013, 1.0066		0.703936	0.517796	0.595911	-0.506483	0.285841	0.224818	1	C451	PARS2	Q7L3T8 Probable proline--tRNA ligase, mitochondrial OS=Homo sapiens GN=PARS2 PE=1 SV=1 :
ALEFGEPVLLVGDTGC*GK	1.40595	--	--	0.491549	0	0		1.406		1.40595	--	--	0.491549	0	0	1	C1394	MDN1	Q9NU22 Midasin OS=Homo sapiens GN=MDN1 PE=1 SV=2 :
ALEIPGEELPGVC*SAR	0.861858	--	--	-0.214478	0	0		0.8619		0.861858	--	--	-0.214478	0	0	1	C153 C183 C144 C195 C152 C152 C144 C183 C195 C152 C152	FDXR	J3QQX3 NADPH:adrenodoxin oxidoreductase, mitochondrial OS=Homo sapiens GN=FDXR PE=1 SV=2 :A0A0A0MSZ4 NADPH:adrenodoxin oxidoreductase, mitochondrial OS=Homo sapiens GN=FDXR PE=1 SV=1 :P22570-5 Isoform 5 of NADPH:adrenodoxin oxidoreductase, mitochondrial OS=Homo sapiens GN=FDXR :A0A0A0MT64 NADPH:adrenodoxin oxidoreductase, mitochondrial OS=Homo sapiens GN=FDXR PE=1 SV=1 :P22570 NADPH:adrenodoxin oxidoreductase, mitochondrial OS=Homo sapiens GN=FDXR PE=1 SV=3 :A0A0C4DGN7 NADPH:adrenodoxin oxidoreductase, mitochondrial OS=Homo sapiens GN=FDXR PE=1 SV=1 :A0A0A0MTR6 NADPH:adrenodoxin oxidoreductase, mitochondrial OS=Homo sapiens GN=FDXR PE=1 SV=1 :P22570-7 Isoform 7 of NADPH:adrenodoxin oxidoreductase, mitochondrial OS=Homo sapiens GN=FDXR :P22570-3 Isoform 3 of NADPH:adrenodoxin oxidoreductase, mitochondrial OS=Homo sapiens GN=FDXR :A0A0C4DFN8 NADPH:adrenodoxin oxidoreductase, mitochondrial OS=Homo sapiens GN=FDXR PE=1 SV=1 :P22570-2 Isoform Long of NADPH:adrenodoxin oxidoreductase, mitochondrial OS=Homo sapiens GN=FDXR :
ALELFDWLGAVFSNVDLNNEPNNFISTYC*CPEPSTVVAK	1.10394	--	--	0.14266	0	0	1.1039			1.10394	--	--	0.14266	0	0	1	C265 C223 C205 C242	RPP40	O75818 Ribonuclease P protein subunit p40 OS=Homo sapiens GN=RPP40 PE=1 SV=3 :A0A087X1N3 Ribonuclease P 40kDa subunit, isoform CRA_c OS=Homo sapiens GN=RPP40 PE=1 SV=1 :X6RLL4 Ribonuclease P protein subunit p40 OS=Homo sapiens GN=RPP40 PE=1 SV=1 :O75818-2 Isoform 2 of Ribonuclease P protein subunit p40 OS=Homo sapiens GN=RPP40 :
ALEMCPSC*FQK	2.65518	--	--	1.40881	0	0		2.6552		2.65518	--	--	1.40881	0	0	1	C149	TTC1	Q99614 Tetratricopeptide repeat protein 1 OS=Homo sapiens GN=TTC1 PE=1 SV=1 :
ALGALVDSCAPGLC*PDWDSWDASKPVTNAR	1.49371	--	--	0.578899	0	0		1.4937		1.49371	--	--	0.578899	0	0	1	C210 C210 C183	FLNA	P21333 Filamin-A OS=Homo sapiens GN=FLNA PE=1 SV=4 :P21333-2 Isoform 2 of Filamin-A OS=Homo sapiens GN=FLNA :Q60FE5 Filamin A OS=Homo sapiens GN=FLNA PE=1 SV=1 :
ALGLVTPAGVLLAGPPGC*GK	1.23964	0.139689	0.226607	0.309916	0.854837	0.644726		1.4445, 1.1803, 1.4485, 1.2077	1.2588, 1.2657	1.30091	0.00775213	0.0149528	0.379521	2.11058	1.82528	2	C626 C437 C429 C520 C535 ,C626 C437 C429 C520 C535 C626 C437 C429 C520 C535	NVL	O15381 Nuclear valosin-containing protein-like OS=Homo sapiens GN=NVL PE=1 SV=1 :O15381-4 Isoform 4 of Nuclear valosin-containing protein-like OS=Homo sapiens GN=NVL :O15381-3 Isoform 3 of Nuclear valosin-containing protein-like OS=Homo sapiens GN=NVL :O15381-2 Isoform 2 of Nuclear valosin-containing protein-like OS=Homo sapiens GN=NVL :O15381-5 Isoform 5 of Nuclear valosin-containing protein-like OS=Homo sapiens GN=NVL :,O15381 Nuclear valosin-containing protein-like OS=Homo sapiens GN=NVL PE=1 SV=1 :O15381-4 Isoform 4 of Nuclear valosin-containing protein-like OS=Homo sapiens GN=NVL :O15381-3 Isoform 3 of Nuclear valosin-containing protein-like OS=Homo sapiens GN=NVL :O15381-2 Isoform 2 of Nuclear valosin-containing protein-like OS=Homo sapiens GN=NVL :O15381-5 Isoform 5 of Nuclear valosin-containing protein-like OS=Homo sapiens GN=NVL :O15381 Nuclear valosin-containing protein-like OS=Homo sapiens GN=NVL PE=1 SV=1 :O15381-4 Isoform 4 of Nuclear valosin-containing protein-like OS=Homo sapiens GN=NVL :O15381-3 Isoform 3 of Nuclear valosin-containing protein-like OS=Homo sapiens GN=NVL :O15381-2 Isoform 2 of Nuclear valosin-containing protein-like OS=Homo sapiens GN=NVL :O15381-5 Isoform 5 of Nuclear valosin-containing protein-like OS=Homo sapiens GN=NVL :
ALGQLFHIACFTCHQCAQQLQGQQFYSLEGAPYC*EGCYTDTLEK	1.27676	--	--	0.352484	0	0		1.2768		1.27676	--	--	0.352484	0	0	1	C276 C123 C433 C401	ZYX	Q15942-2 Isoform 2 of Zyxin OS=Homo sapiens GN=ZYX :C9JJK5 Zyxin (Fragment) OS=Homo sapiens GN=ZYX PE=1 SV=1 :Q15942 Zyxin OS=Homo sapiens GN=ZYX PE=1 SV=1 :H0Y2Y8 Zyxin (Fragment) OS=Homo sapiens GN=ZYX PE=1 SV=1 :
ALGWAAVYLSTC*K	13.5848	0.300173	0.457981	3.76392	0.522628	0.339152		15.565	11.6046	13.5848	0.300173	0.351685	3.76392	0.522628	0.453847	2	C458 C440 C440 C440 C440 C458 ,C458 C353 C440 C440 C440 C353 C440 C458	TAPBP	A2AB90 Tapasin OS=Homo sapiens GN=TAPBP PE=1 SV=1 :A0A0A0MT98 Tapasin OS=Homo sapiens GN=TAPBP PE=1 SV=1 :O15533-3 Isoform 3 of Tapasin OS=Homo sapiens GN=TAPBP :O15533 Tapasin OS=Homo sapiens GN=TAPBP PE=1 SV=1 :A0A0A0MSV9 Tapasin OS=Homo sapiens GN=TAPBP PE=1 SV=1 :O15533-4 Isoform 4 of Tapasin OS=Homo sapiens GN=TAPBP :A0A0G2JKZ1 Tapasin OS=Homo sapiens GN=TAPBP PE=1 SV=1 :A0A0G2JH37 Tapasin OS=Homo sapiens GN=TAPBP PE=1 SV=1 :,A2AB90 Tapasin OS=Homo sapiens GN=TAPBP PE=1 SV=1 :O15533-3 Isoform 3 of Tapasin OS=Homo sapiens GN=TAPBP :O15533 Tapasin OS=Homo sapiens GN=TAPBP PE=1 SV=1 :A0A0A0MSV9 Tapasin OS=Homo sapiens GN=TAPBP PE=1 SV=1 :A0A0G2JKZ1 Tapasin OS=Homo sapiens GN=TAPBP PE=1 SV=1 :A0A0G2JH37 Tapasin OS=Homo sapiens GN=TAPBP PE=1 SV=1 :
ALIERPSQNNIGIQTMEC*SLR	2.22865	--	--	1.15617	0	0		2.2287		2.22865	--	--	1.15617	0	0	1	C1164 C1164	TP53BP1	A6NNK5 Tumor suppressor p53-binding protein 1 OS=Homo sapiens GN=TP53BP1 PE=1 SV=2 :Q12888-2 Isoform 2 of Tumor suppressor p53-binding protein 1 OS=Homo sapiens GN=TP53BP1 :
ALIVDESC*R	1.66538	0.438982	0.573347	0.735854	0.357553	0.241583		1.34	2.0530, 1.9298	1.77428	0.114322	0.177331	0.827233	0.941871	0.751214	2	C611 C74 C163 C360 C611	PPP1R18	Q6NYC8 Phostensin OS=Homo sapiens GN=PPP1R18 PE=1 SV=1 :A0A0G2JKF1 Phostensin (Fragment) OS=Homo sapiens GN=PPP1R18 PE=1 SV=1 :Q6NYC8-4 Isoform 4 of Phostensin OS=Homo sapiens GN=PPP1R18 :Q6NYC8-3 Isoform 3 of Phostensin OS=Homo sapiens GN=PPP1R18 :A0A0G2JHC2 Phostensin OS=Homo sapiens GN=PPP1R18 PE=1 SV=1 :
ALIVVPC*AEGK	1.79019	0.374363	0.539596	0.840114	0.426707	0.267931		1.2904	2.2899	1.79019	0.374363	0.436128	0.840114	0.426707	0.360386	2	C96	SREK1	Q8WXA9-2 Isoform 2 of Splicing regulatory glutamine/lysine-rich protein 1 OS=Homo sapiens GN=SREK1 :
ALKDENLPPVIC*QDVENLQK	1.99663	--	--	0.997568	0	0		1.9966		1.99663	--	--	0.997568	0	0	1	C199	NUP58	Q5JRG1 Nucleoporin p58/p45 (Fragment) OS=Homo sapiens GN=NUP58 PE=1 SV=1 :
ALLDSSENC*DR	1.0136	--	--	0.0194879	0	0		1.0136		1.0136	--	--	0.0194879	0	0	1	C903 C877 C877 C866	RPRD2	Q5VT52 Regulation of nuclear pre-mRNA domain-containing protein 2 OS=Homo sapiens GN=RPRD2 PE=1 SV=1 :Q5VT52-3 Isoform 3 of Regulation of nuclear pre-mRNA domain-containing protein 2 OS=Homo sapiens GN=RPRD2 :Q5VT52-5 Isoform 5 of Regulation of nuclear pre-mRNA domain-containing protein 2 OS=Homo sapiens GN=RPRD2 :Q5VT52-2 Isoform 2 of Regulation of nuclear pre-mRNA domain-containing protein 2 OS=Homo sapiens GN=RPRD2 :
ALLLWAQEQC*ATYESVNVTDFK	0.55255	--	--	-0.855823	0	0		0.5525		0.55255	--	--	-0.855823	0	0	1	C195 C195	SYNE2	Q8WXH0 Nesprin-2 OS=Homo sapiens GN=SYNE2 PE=1 SV=3 :Q8WXH0-2 Isoform 2 of Nesprin-2 OS=Homo sapiens GN=SYNE2 :
ALLVTASQC*QQPAENK	1.35737	0.167024	0.267746	0.440815	0.777222	0.572277		1.1367, 1.1367, 1.1738, 1.1738	11.1641, 1.5207	2.88432	0.133221	0.197913	1.52823	0.875427	0.703526	2	C93 C93 C93 C92 C93 C93 C93 C93 C92 C93 ,C93	CAP1	Q5T0R3 Adenylyl cyclase-associated protein (Fragment) OS=Homo sapiens GN=CAP1 PE=1 SV=1 :Q5T0R6 Adenylyl cyclase-associated protein (Fragment) OS=Homo sapiens GN=CAP1 PE=1 SV=1 :Q5T0R4 Adenylyl cyclase-associated protein (Fragment) OS=Homo sapiens GN=CAP1 PE=1 SV=7 :Q01518-2 Isoform 2 of Adenylyl cyclase-associated protein 1 OS=Homo sapiens GN=CAP1 :Q5T0R1 Adenylyl cyclase-associated protein (Fragment) OS=Homo sapiens GN=CAP1 PE=1 SV=1 :Q5T0R7 Adenylyl cyclase-associated protein (Fragment) OS=Homo sapiens GN=CAP1 PE=1 SV=1 :Q5T0R5 Adenylyl cyclase-associated protein (Fragment) OS=Homo sapiens GN=CAP1 PE=1 SV=7 :Q5T0R2 Adenylyl cyclase-associated protein (Fragment) OS=Homo sapiens GN=CAP1 PE=1 SV=1 :Q5T0R9 Adenylyl cyclase-associated protein (Fragment) OS=Homo sapiens GN=CAP1 PE=1 SV=7 :Q01518 Adenylyl cyclase-associated protein 1 OS=Homo sapiens GN=CAP1 PE=1 SV=5 :,Q01518 Adenylyl cyclase-associated protein 1 OS=Homo sapiens GN=CAP1 PE=1 SV=5 :
ALLYLC*GGDD	1.01053	0.642841	0.813191	0.0151183	0.191897	0.0898074	1.1617, 1.1576		0.8615	1.0603	0.560127	0.643535	0.0844787	0.251714	0.191428	2	C353 C335	ANXA2	P07355-2 Isoform 2 of Annexin A2 OS=Homo sapiens GN=ANXA2 :P07355 Annexin A2 OS=Homo sapiens GN=ANXA2 PE=1 SV=2 :
ALMAAC*TSR	0.301219	--	--	-1.73112	0	0		0.3012		0.301219	--	--	-1.73112	0	0	1	C275 C302	UCP2	H0YFR8 Mitochondrial uncoupling protein 2 (Fragment) OS=Homo sapiens GN=UCP2 PE=3 SV=1 :P55851 Mitochondrial uncoupling protein 2 OS=Homo sapiens GN=UCP2 PE=1 SV=1 :
ALNALC*DGLIDELNQALK	0.985826	0.455125	0.602222	-0.0205952	0.34187	0.220244	1.0252, 1.0053, 1.0264, 0.9783, 1.1258, 1.0264, 0.9773	0.9926, 0.9839, 1.0613, 1.2010, 1.0328, 0.9810, 0.9519	0.9753, 0.7129, 1.0095, 0.9462, 0.8405, 0.8405	0.984711	0.0909375	0.141382	-0.0222282	1.04126	0.849606	3	C62 C62 ,C62 C62 C62	ECHS1	P30084 Enoyl-CoA hydratase, mitochondrial OS=Homo sapiens GN=ECHS1 PE=1 SV=4 :P30084 Enoyl-CoA hydratase, mitochondrial OS=Homo sapiens GN=ECHS1 PE=1 SV=4 :,P30084 Enoyl-CoA hydratase, mitochondrial OS=Homo sapiens GN=ECHS1 PE=1 SV=4 :P30084 Enoyl-CoA hydratase, mitochondrial OS=Homo sapiens GN=ECHS1 PE=1 SV=4 :P30084 Enoyl-CoA hydratase, mitochondrial OS=Homo sapiens GN=ECHS1 PE=1 SV=4 :
ALNVEPDGTGLTC*SLAPNIISQL	1.06642	--	--	0.0927787	0	0			1.0502, 1.0852	1.06768	0.119483	0.177392	0.0944799	0.922696	0.751066	1	C204 C160 C115 C152	PRDX5	P30044 Peroxiredoxin-5, mitochondrial OS=Homo sapiens GN=PRDX5 PE=1 SV=4 :P30044-3 Isoform 3 of Peroxiredoxin-5, mitochondrial OS=Homo sapiens GN=PRDX5 :P30044-4 Isoform 4 of Peroxiredoxin-5, mitochondrial OS=Homo sapiens GN=PRDX5 :P30044-2 Isoform Cytoplasmic+peroxisomal of Peroxiredoxin-5, mitochondrial OS=Homo sapiens GN=PRDX5 :
ALPAAAWSLYQAGC*SLR	1.49628	--	--	0.581381	0	0		1.4625, 1.5346		1.49857	0.00568964	0.0109969	0.583583	2.24492	1.95873	1	C294	NO66	Q9H6W3 Bifunctional lysine-specific demethylase and histidyl-hydroxylase NO66 OS=Homo sapiens GN=NO66 PE=1 SV=2 :
ALPLPMAC*TLTQFVSGSK	0.751442	--	--	-0.412267	0	0		0.7514		0.751442	--	--	-0.412267	0	0	1	C1227 C1236 C1228	ATF7IP	Q6VMQ6-5 Isoform 4 of Activating transcription factor 7-interacting protein 1 OS=Homo sapiens GN=ATF7IP :Q6VMQ6-4 Isoform 3 of Activating transcription factor 7-interacting protein 1 OS=Homo sapiens GN=ATF7IP :Q6VMQ6 Activating transcription factor 7-interacting protein 1 OS=Homo sapiens GN=ATF7IP PE=1 SV=3 :
ALQAQEIEC*R	1.40467	--	--	0.490235	0	0		1.4047		1.40467	--	--	0.490235	0	0	1	C369	COLGALT1	Q8NBJ5 Procollagen galactosyltransferase 1 OS=Homo sapiens GN=COLGALT1 PE=1 SV=1 :
ALQEC*PNSGILWSEAIFLEARPQR	1.0369	--	--	0.0522708	0	0		1.0396, 1.0333		1.03646	0.139333	0.208758	0.0516656	0.855946	0.680358	1	C807 C767	PRPF6	O94906 Pre-mRNA-processing factor 6 OS=Homo sapiens GN=PRPF6 PE=1 SV=1 :O94906-2 Isoform 2 of Pre-mRNA-processing factor 6 OS=Homo sapiens GN=PRPF6 :
ALQEC*PNSGILWSEAIFLEAR	1.20561	0.244021	0.380257	0.269766	0.612572	0.419923	0.6177, 0.6618	0.7522, 1.2730, 1.2730, 1.5777, 1.0441	2.4195, 1.7291	1.26088	0.147922	0.222681	0.334435	0.829966	0.652316	3	C807 C767 ,C807 C767 C807 C767 ,C807 C807	PRPF6	O94906 Pre-mRNA-processing factor 6 OS=Homo sapiens GN=PRPF6 PE=1 SV=1 :O94906-2 Isoform 2 of Pre-mRNA-processing factor 6 OS=Homo sapiens GN=PRPF6 :,O94906 Pre-mRNA-processing factor 6 OS=Homo sapiens GN=PRPF6 PE=1 SV=1 :O94906-2 Isoform 2 of Pre-mRNA-processing factor 6 OS=Homo sapiens GN=PRPF6 :O94906 Pre-mRNA-processing factor 6 OS=Homo sapiens GN=PRPF6 PE=1 SV=1 :O94906-2 Isoform 2 of Pre-mRNA-processing factor 6 OS=Homo sapiens GN=PRPF6 :,O94906 Pre-mRNA-processing factor 6 OS=Homo sapiens GN=PRPF6 PE=1 SV=1 :O94906 Pre-mRNA-processing factor 6 OS=Homo sapiens GN=PRPF6 PE=1 SV=1 :
ALQSNIIPFC*DEVMQLLLENLGNENVHR	1.0414	--	--	0.0585281	0	0		1.2090, 1.0207, 1.0483		1.09266	0.0590389	0.104141	0.127848	1.22886	0.982378	1	C544 C689	KPNB1	Q14974-2 Isoform 2 of Importin subunit beta-1 OS=Homo sapiens GN=KPNB1 :Q14974 Importin subunit beta-1 OS=Homo sapiens GN=KPNB1 PE=1 SV=2 :
ALSAVHSPTFCQLAC*GQDGQLK	1.51502	--	--	0.599339	0	0		1.5046, 1.5219, 1.5305		1.519	0.0651305	0.114107	0.603123	1.18622	0.942686	1	C255 C272 C255 C255	RAVER1	Q8IY67 Ribonucleoprotein PTB-binding 1 OS=Homo sapiens GN=RAVER1 PE=1 SV=1 :E9PAU2 Ribonucleoprotein PTB-binding 1 OS=Homo sapiens GN=RAVER1 PE=1 SV=1 :A0A087WZ13 Ribonucleoprotein PTB-binding 1 OS=Homo sapiens GN=RAVER1 PE=1 SV=1 :Q8IY67-2 Isoform 2 of Ribonucleoprotein PTB-binding 1 OS=Homo sapiens GN=RAVER1 :
ALSGAPISFIHLLSYASAC*VNPLVYC*FMHRR	0.644692	--	--	-0.633317	0	0	0.6447			0.644692	--	--	-0.633317	0	0	1	C384,C391 C453,C460 C300,C307 C318,C325	CCKBR	P32239 Gastrin/cholecystokinin type B receptor OS=Homo sapiens GN=CCKBR PE=1 SV=1 :P32239-2 Isoform 2 of Gastrin/cholecystokinin type B receptor OS=Homo sapiens GN=CCKBR :E9PIC8 Gastrin/cholecystokinin type B receptor OS=Homo sapiens GN=CCKBR PE=3 SV=1 :P32239-3 Isoform 3 of Gastrin/cholecystokinin type B receptor OS=Homo sapiens GN=CCKBR :
ALSGYC*GFMAANLYAR	0.230635	0.270755	0.417799	-2.11632	0.567424	0.379033		0.3224	0.1389	0.230635	0.270755	0.317845	-2.11632	0.567424	0.497784	2	C888	COPB1	P53618 Coatomer subunit beta OS=Homo sapiens GN=COPB1 PE=1 SV=3 :
ALSIPPNIDVLLC*EQEVVADETPAVQAVLR	4.42906	--	--	2.147	0	0		4.4291		4.42906	--	--	2.147	0	0	1	C327 C116 C365	ABCF1	Q8NE71-2 Isoform 2 of ATP-binding cassette sub-family F member 1 OS=Homo sapiens GN=ABCF1 :H0YGW7 ATP-binding cassette sub-family F member 1 (Fragment) OS=Homo sapiens GN=ABCF1 PE=1 SV=1 :Q8NE71 ATP-binding cassette sub-family F member 1 OS=Homo sapiens GN=ABCF1 PE=1 SV=2 :
ALTDLLC*TPEVSQELYDLNVELSK	4.43968	--	--	2.15045	0	0		4.4397		4.43968	--	--	2.15045	0	0	1	C109	RBFA	Q8N0V3 Putative ribosome-binding factor A, mitochondrial OS=Homo sapiens GN=RBFA PE=1 SV=3 :
ALVDGPC*TQVR	1.64283	--	--	0.716183	0	0		1.6428		1.64283	--	--	0.716183	0	0	1	C42 C42	RPL14	E7EPB3 60S ribosomal protein L14 OS=Homo sapiens GN=RPL14 PE=1 SV=1 :P50914 60S ribosomal protein L14 OS=Homo sapiens GN=RPL14 PE=1 SV=4 :
ALVDHENVISC*PHLGASTK	1.53974	--	--	0.622683	0	0		1.5397		1.53974	--	--	0.622683	0	0	1	C281	PHGDH	O43175 D-3-phosphoglycerate dehydrogenase OS=Homo sapiens GN=PHGDH PE=1 SV=4 :
ALVKAC*GSSEASAYLDELR	0.96814	--	--	-0.0467118	0	0			0.9681	0.96814	--	--	-0.0467118	0	0	1	C211 C385 C385	TRPM4	Q8TD43-2 Isoform 2 of Transient receptor potential cation channel subfamily M member 4 OS=Homo sapiens GN=TRPM4 :Q8TD43 Transient receptor potential cation channel subfamily M member 4 OS=Homo sapiens GN=TRPM4 PE=1 SV=1 :Q8TD43-3 Isoform 3 of Transient receptor potential cation channel subfamily M member 4 OS=Homo sapiens GN=TRPM4 :
ALVLDC*HYPEDEVGQEDEAESDIFSIR	1.02511	0.152679	0.246416	0.0357775	0.81622	0.608331		0.8150, 0.8150, 1.0937, 0.6867, 1.0937	1.1101, 1.1101, 0.9194, 0.9321	0.952861	0.534331	0.615687	-0.0696619	0.27219	0.21064	2	C186 ,C82 C82 C186	C1QBP	I3L3B0 Complement component 1 Q subcomponent-binding protein, mitochondrial OS=Homo sapiens GN=C1QBP PE=1 SV=1 :I3L3Q7 Complement component 1 Q subcomponent-binding protein, mitochondrial (Fragment) OS=Homo sapiens GN=C1QBP PE=1 SV=1 :Q07021 Complement component 1 Q subcomponent-binding protein, mitochondrial OS=Homo sapiens GN=C1QBP PE=1 SV=1 :,Q07021 Complement component 1 Q subcomponent-binding protein, mitochondrial OS=Homo sapiens GN=C1QBP PE=1 SV=1 :
ALVLQSQRTDFPYVSAAM+PC*FVIIIILCVPCCK	0.667403	--	--	-0.58337	0	0	0.6674			0.667403	--	--	-0.58337	0	0	1	M251,C253 M294,C296 M317,C319 M274,C276 M317,C319 M274,C276 M285,C287 M317,C319 M274,C276 M317,C319	MICB	A0A140T9H4 MHC class I polypeptide-related sequence B (Fragment) OS=Homo sapiens GN=MICB PE=1 SV=1 :A0A140T979 MHC class I polypeptide-related sequence B (Fragment) OS=Homo sapiens GN=MICB PE=1 SV=1 :A0A0G2JNW8 MHC class I polypeptide-related sequence B OS=Homo sapiens GN=MICB PE=1 SV=1 :A0A0G2JH91 MHC class I polypeptide-related sequence B OS=Homo sapiens GN=MICB PE=1 SV=1 :A0A140T9M6 MHC class I polypeptide-related sequence B OS=Homo sapiens GN=MICB PE=1 SV=1 :A0A140T9D8 MHC class I polypeptide-related sequence B OS=Homo sapiens GN=MICB PE=1 SV=1 :F5H7Q8 MHC class I polypeptide-related sequence B OS=Homo sapiens GN=MICB PE=1 SV=1 :X6R344 MHC class I polypeptide-related sequence B OS=Homo sapiens GN=MICB PE=1 SV=1 :A0A0G2JHB5 MHC class I polypeptide-related sequence B OS=Homo sapiens GN=MICB PE=1 SV=1 :A0A0G2JH58 MHC class I polypeptide-related sequence B OS=Homo sapiens GN=MICB PE=1 SV=1 :
ALVVDNGSGMC*K	1.86371	0.436076	0.577177	0.898178	0.360438	0.238691	1.7286, 1.7286	3.5954, 3.5954, 4.9390, 4.9390	0.0381, 0.0381	2.57526	0.182187	0.24643	1.36472	0.739483	0.608307	3	C17 C18	ACTB,ACTBL2	P60709 Actin, cytoplasmic 1 OS=Homo sapiens GN=ACTB PE=1 SV=1 :Q562R1 Beta-actin-like protein 2 OS=Homo sapiens GN=ACTBL2 PE=1 SV=2 :
ALYDTFSAFGNILSC*K	1.07276	--	--	0.101331	0	0		1.0728		1.07276	--	--	0.101331	0	0	1	C103 C128 C128 C128 C30 C128 C128 C128	PABPC1,PABPC4	A0A087WTT1 Polyadenylate-binding protein OS=Homo sapiens GN=PABPC1 PE=1 SV=1 :P11940 Polyadenylate-binding protein 1 OS=Homo sapiens GN=PABPC1 PE=1 SV=2 :P11940-2 Isoform 2 of Polyadenylate-binding protein 1 OS=Homo sapiens GN=PABPC1 :B1ANR0 Polyadenylate-binding protein OS=Homo sapiens GN=PABPC4 PE=1 SV=1 :H0Y5F5 Polyadenylate-binding protein (Fragment) OS=Homo sapiens GN=PABPC4 PE=1 SV=1 :Q13310 Polyadenylate-binding protein 4 OS=Homo sapiens GN=PABPC4 PE=1 SV=1 :Q13310-3 Isoform 3 of Polyadenylate-binding protein 4 OS=Homo sapiens GN=PABPC4 :Q13310-2 Isoform 2 of Polyadenylate-binding protein 4 OS=Homo sapiens GN=PABPC4 :
AMELDC*LLGISNEFIVLIEQETK	1.40088	--	--	0.486332	0	0		1.3855, 1.3855, 1.5346		1.43518	0.0763024	0.128479	0.521232	1.11746	0.891166	1	C876 C876 C876	SIPA1L1	O43166-2 Isoform 2 of Signal-induced proliferation-associated 1-like protein 1 OS=Homo sapiens GN=SIPA1L1 :O43166 Signal-induced proliferation-associated 1-like protein 1 OS=Homo sapiens GN=SIPA1L1 PE=1 SV=4 :O43166-3 Isoform 3 of Signal-induced proliferation-associated 1-like protein 1 OS=Homo sapiens GN=SIPA1L1 :
AMFESQSEDELTPFDM+SIQC*IQSVYISK	1.3468	--	--	0.42954	0	0		1.3468		1.3468	--	--	0.42954	0	0	1	M62,C66	XRCC6	P12956 X-ray repair cross-complementing protein 6 OS=Homo sapiens GN=XRCC6 PE=1 SV=2 :
AMLTLNNC*R	0.954228	--	--	-0.0675946	0	0		0.9542		0.954228	--	--	-0.0675946	0	0	1	C1380 C1380	FANCD2	Q9BXW9 Fanconi anemia group D2 protein OS=Homo sapiens GN=FANCD2 PE=1 SV=2 :Q9BXW9-1 Isoform 1 of Fanconi anemia group D2 protein OS=Homo sapiens GN=FANCD2 :
AMSTLVPQGGPVLC*RDEMEEWSASEAMLFEEALEK	0.891117	--	--	-0.166314	0	0		0.8911		0.891117	--	--	-0.166314	0	0	1	C88 C261	MTA2	O94776-2 Isoform 2 of Metastasis-associated protein MTA2 OS=Homo sapiens GN=MTA2 :O94776 Metastasis-associated protein MTA2 OS=Homo sapiens GN=MTA2 PE=1 SV=1 :
AMSTLVPQGGPVLC*R	0.672463	--	--	-0.572474	0	0		0.6725		0.672463	--	--	-0.572474	0	0	1	C88 C261	MTA2	O94776-2 Isoform 2 of Metastasis-associated protein MTA2 OS=Homo sapiens GN=MTA2 :O94776 Metastasis-associated protein MTA2 OS=Homo sapiens GN=MTA2 PE=1 SV=1 :
AMTWPGENTNLLLECFDNLQVCLEHTQAAAVC*R	1.2822	--	--	0.35862	0	0		1.2315, 1.2961		1.26375	0.366114	0.426728	0.337715	0.436384	0.369849	1	C4623 C4623	SYNE2	Q8WXH0 Nesprin-2 OS=Homo sapiens GN=SYNE2 PE=1 SV=3 :Q8WXH0-2 Isoform 2 of Nesprin-2 OS=Homo sapiens GN=SYNE2 :
ANAAAMC*AK	1.36153	--	--	0.445231	0	0		1.3615		1.36153	--	--	0.445231	0	0	1	C2070 C2070 C2110 C1751 C2070 C2070 C2070 C2070 C2030	SON	P18583-4 Isoform C of Protein SON OS=Homo sapiens GN=SON :P18583 Protein SON OS=Homo sapiens GN=SON PE=1 SV=4 :P18583-9 Isoform I of Protein SON OS=Homo sapiens GN=SON :P18583-2 Isoform A of Protein SON OS=Homo sapiens GN=SON :P18583-5 Isoform D of Protein SON OS=Homo sapiens GN=SON :P18583-3 Isoform B of Protein SON OS=Homo sapiens GN=SON :P18583-10 Isoform J of Protein SON OS=Homo sapiens GN=SON :P18583-6 Isoform E of Protein SON OS=Homo sapiens GN=SON :P18583-7 Isoform G of Protein SON OS=Homo sapiens GN=SON :
ANAPC*VIFIDELDSVGGK	1.49494	--	--	0.580089	0	0		1.4949		1.49494	--	--	0.580089	0	0	1	C433 C376 C433 C343	YME1L1	Q96I63 ATP-dependent zinc metalloprotease YME1L1 OS=Homo sapiens GN=YME1L1 PE=1 SV=1 :Q96TA2-2 Isoform 2 of ATP-dependent zinc metalloprotease YME1L1 OS=Homo sapiens GN=YME1L1 :Q96TA2 ATP-dependent zinc metalloprotease YME1L1 OS=Homo sapiens GN=YME1L1 PE=1 SV=2 :Q96TA2-3 Isoform 3 of ATP-dependent zinc metalloprotease YME1L1 OS=Homo sapiens GN=YME1L1 :
ANC*IDSTASAEAVFASEVKK	2.22442	0.320013	0.486998	1.15343	0.494833	0.312472	2.4536	1.3119, 3.0089	1.8840, 1.8840	2.10849	0.225909	0.268252	1.07621	0.646067	0.571456	3	C268 C244 C183 C206	FBL	P22087 rRNA 2'-O-methyltransferase fibrillarin OS=Homo sapiens GN=FBL PE=1 SV=2 :M0R2Q4 rRNA 2'-O-methyltransferase fibrillarin (Fragment) OS=Homo sapiens GN=FBL PE=1 SV=1 :M0R299 rRNA 2'-O-methyltransferase fibrillarin (Fragment) OS=Homo sapiens GN=FBL PE=1 SV=1 :M0QXL5 rRNA 2'-O-methyltransferase fibrillarin (Fragment) OS=Homo sapiens GN=FBL PE=1 SV=1 :
ANC*IDSTASAEAVFASEVK	0.972359	0.469991	0.621546	-0.0404383	0.32791	0.206526	1.459	1.5408, 0.4929	0.4263	0.979746	0.436813	0.506644	-0.0295209	0.359704	0.295297	3	C268 C244 C183 C206	FBL	P22087 rRNA 2'-O-methyltransferase fibrillarin OS=Homo sapiens GN=FBL PE=1 SV=2 :M0R2Q4 rRNA 2'-O-methyltransferase fibrillarin (Fragment) OS=Homo sapiens GN=FBL PE=1 SV=1 :M0R299 rRNA 2'-O-methyltransferase fibrillarin (Fragment) OS=Homo sapiens GN=FBL PE=1 SV=1 :M0QXL5 rRNA 2'-O-methyltransferase fibrillarin (Fragment) OS=Homo sapiens GN=FBL PE=1 SV=1 :
ANC*IMEVSCGQAESSEKPNAEDMTSK	0.119939	--	--	-3.05962	0	0		0.1199		0.119939	--	--	-3.05962	0	0	1	C9	PRMT1	Q99873-4 Isoform 4 of Protein arginine N-methyltransferase 1 OS=Homo sapiens GN=PRMT1 :
ANC*SDNEFTQALTAAIPPESLTR	0.850855	0.195787	0.311227	-0.233015	0.708215	0.506923	0.5258, 1.3043	0.9029, 4.2413	0.9914, 0.7195	1.44752	0.192431	0.260956	0.533588	0.715724	0.583432	3	C556 C504 C603 C592 C602 C458 C571	IMMT	B9A067 MICOS complex subunit MIC60 OS=Homo sapiens GN=IMMT PE=1 SV=2 :C9J406 MICOS complex subunit MIC60 OS=Homo sapiens GN=IMMT PE=1 SV=1 :Q16891 MICOS complex subunit MIC60 OS=Homo sapiens GN=IMMT PE=1 SV=1 :Q16891-2 Isoform 2 of MICOS complex subunit MIC60 OS=Homo sapiens GN=IMMT :Q16891-4 Isoform 4 of MICOS complex subunit MIC60 OS=Homo sapiens GN=IMMT :H7C463 MICOS complex subunit MIC60 (Fragment) OS=Homo sapiens GN=IMMT PE=1 SV=1 :Q16891-3 Isoform 3 of MICOS complex subunit MIC60 OS=Homo sapiens GN=IMMT :
ANDGGLAAGAPAMHMASYGPEPC*TDNSDSLIAK	1.07197	--	--	0.100269	0	0		1.072		1.07197	--	--	0.100269	0	0	1	C85	AKAP8	O43823 A-kinase anchor protein 8 OS=Homo sapiens GN=AKAP8 PE=1 SV=1 :
ANDQEPC*GWWLAK	0.1619	--	--	-2.62682	0	0		0.1619		0.1619	--	--	-2.62682	0	0	1	C28 C77 C64 C77	FXR1	E9PFF5 Fragile X mental retardation syndrome-related protein 1 OS=Homo sapiens GN=FXR1 PE=1 SV=1 :P51114 Fragile X mental retardation syndrome-related protein 1 OS=Homo sapiens GN=FXR1 PE=1 SV=3 :B4DXZ6 Fragile X mental retardation syndrome-related protein 1 OS=Homo sapiens GN=FXR1 PE=1 SV=1 :P51114-2 Isoform 2 of Fragile X mental retardation syndrome-related protein 1 OS=Homo sapiens GN=FXR1 :
ANGHSFVC*DVNGFSFVK	29.5868	0.329982	0.499924	4.88688	0.48151	0.301096		11.9386	47.2351	29.5868	0.329982	0.385846	4.88688	0.48151	0.413586	2	C331 C331 C331 C331 C331 C331 C331 C331 C331	PPIP5K1	Q6PFW1-5 Isoform 5 of Inositol hexakisphosphate and diphosphoinositol-pentakisphosphate kinase 1 OS=Homo sapiens GN=PPIP5K1 :Q6PFW1-3 Isoform 3 of Inositol hexakisphosphate and diphosphoinositol-pentakisphosphate kinase 1 OS=Homo sapiens GN=PPIP5K1 :Q6PFW1 Inositol hexakisphosphate and diphosphoinositol-pentakisphosphate kinase 1 OS=Homo sapiens GN=PPIP5K1 PE=1 SV=1 :Q6PFW1-7 Isoform 7 of Inositol hexakisphosphate and diphosphoinositol-pentakisphosphate kinase 1 OS=Homo sapiens GN=PPIP5K1 :Q6PFW1-4 Isoform 4 of Inositol hexakisphosphate and diphosphoinositol-pentakisphosphate kinase 1 OS=Homo sapiens GN=PPIP5K1 :F8W9A8 Inositol hexakisphosphate and diphosphoinositol-pentakisphosphate kinase 1 OS=Homo sapiens GN=PPIP5K1 PE=1 SV=1 :Q6PFW1-6 Isoform 6 of Inositol hexakisphosphate and diphosphoinositol-pentakisphosphate kinase 1 OS=Homo sapiens GN=PPIP5K1 :B7WPL9 Inositol hexakisphosphate and diphosphoinositol-pentakisphosphate kinase 1 OS=Homo sapiens GN=PPIP5K1 PE=1 SV=1 :Q6PFW1-2 Isoform 2 of Inositol hexakisphosphate and diphosphoinositol-pentakisphosphate kinase 1 OS=Homo sapiens GN=PPIP5K1 :
ANLNYIGLDGNIGC*LVNGAGLAMATMDIIK	1.33003	--	--	0.411464	0	0		1.33		1.33003	--	--	0.411464	0	0	1	C298 C320	SUCLA2	Q9P2R7-2 Isoform 2 of Succinyl-CoA ligase [ADP-forming] subunit beta, mitochondrial OS=Homo sapiens GN=SUCLA2 :Q9P2R7 Succinyl-CoA ligase [ADP-forming] subunit beta, mitochondrial OS=Homo sapiens GN=SUCLA2 PE=1 SV=3 :
ANNNAAVAPTTC*PLQPVTDPFAFSR	1.16959	0.496571	0.680992	0.225999	0.304018	0.166858	1.0989	1.2403, 1.2403		1.19316	0.17913	0.243336	0.254783	0.746832	0.613794	2	C46 C46 ,C46	SEC16A	J3KNL6 Protein transport protein Sec16A OS=Homo sapiens GN=SEC16A PE=1 SV=1 :F1T0I1 Protein transport protein Sec16A OS=Homo sapiens GN=SEC16A PE=1 SV=1 :,J3KNL6 Protein transport protein Sec16A OS=Homo sapiens GN=SEC16A PE=1 SV=1 :
ANPDPNC*CLGVFGLSLYTTER	1.69975	0.443596	0.613663	0.765323	0.353012	0.21207	1.0758	0.8945, 0.8916	3.1303	1.49804	0.410947	0.477577	0.583074	0.386214	0.320957	3	C118 C18	TRA2B	P62995 Transformer-2 protein homolog beta OS=Homo sapiens GN=TRA2B PE=1 SV=1 :P62995-3 Isoform 3 of Transformer-2 protein homolog beta OS=Homo sapiens GN=TRA2B :
ANPDPNCC*LGVFGLSLYTTER	0.955476	0.597497	0.771043	-0.0657088	0.223664	0.112922	0.6783, 0.9522		1.0126, 1.1201	0.94082	0.433603	0.503136	-0.0880094	0.362908	0.298315	2	C119 C19 C119 C19 ,C119 C19	TRA2B	P62995 Transformer-2 protein homolog beta OS=Homo sapiens GN=TRA2B PE=1 SV=1 :P62995-3 Isoform 3 of Transformer-2 protein homolog beta OS=Homo sapiens GN=TRA2B :,P62995 Transformer-2 protein homolog beta OS=Homo sapiens GN=TRA2B PE=1 SV=1 :P62995-3 Isoform 3 of Transformer-2 protein homolog beta OS=Homo sapiens GN=TRA2B :P62995 Transformer-2 protein homolog beta OS=Homo sapiens GN=TRA2B PE=1 SV=1 :P62995-3 Isoform 3 of Transformer-2 protein homolog beta OS=Homo sapiens GN=TRA2B :
ANPDPNTC*LGVFGLSLYTTER	1.44455	--	--	0.530618	0	0			1.4445	1.44455	--	--	0.530618	0	0	1	C19 C19 C19 C120	TRA2A	Q13595-3 Isoform 3 of Transformer-2 protein homolog alpha OS=Homo sapiens GN=TRA2A :Q13595-2 Isoform Short of Transformer-2 protein homolog alpha OS=Homo sapiens GN=TRA2A :Q13595-4 Isoform 4 of Transformer-2 protein homolog alpha OS=Homo sapiens GN=TRA2A :Q13595 Transformer-2 protein homolog alpha OS=Homo sapiens GN=TRA2A PE=1 SV=1 :
ANSSVVSVNC*K	1.27295	--	--	0.348179	0	0		1.273		1.27295	--	--	0.348179	0	0	1	C543 C596 C596 C543	MGEA5	O60502-4 Isoform 4 of Protein O-GlcNAcase OS=Homo sapiens GN=MGEA5 :O60502-3 Isoform 3 of Protein O-GlcNAcase OS=Homo sapiens GN=MGEA5 :O60502 Protein O-GlcNAcase OS=Homo sapiens GN=MGEA5 PE=1 SV=2 :O60502-2 Isoform 2 of Protein O-GlcNAcase OS=Homo sapiens GN=MGEA5 :
APAALPALC*DLLASAADPQIR	1.44915	--	--	0.53521	0	0		1.4492		1.44915	--	--	0.53521	0	0	1	C42 C42 C42	IPO4	Q8TEX9-2 Isoform 2 of Importin-4 OS=Homo sapiens GN=IPO4 :Q8TEX9 Importin-4 OS=Homo sapiens GN=IPO4 PE=1 SV=2 :H0YN14 Importin-4 OS=Homo sapiens GN=IPO4 PE=1 SV=1 :
APAPAPPPSGSTSC*GDRDSR	1.06424	--	--	0.089826	0	0		1.0642		1.06424	--	--	0.089826	0	0	1	C675	SCAF1	Q9H7N4 Splicing factor, arginine/serine-rich 19 OS=Homo sapiens GN=SCAF1 PE=1 SV=3 :
APC*VLNLYYER	0.820475	--	--	-0.285469	0	0		0.8625, 0.7959		0.829183	0.260862	0.306383	-0.270238	0.58359	0.513735	1	C231 C207	COQ4	Q9Y3A0 Ubiquinone biosynthesis protein COQ4 homolog, mitochondrial OS=Homo sapiens GN=COQ4 PE=1 SV=3 :Q9Y3A0-2 Isoform 2 of Ubiquinone biosynthesis protein COQ4 homolog, mitochondrial OS=Homo sapiens GN=COQ4 :
APDPWFSTYDSTC*QIAQEIAEK	0.851086	--	--	-0.232623	0	0		0.8511		0.851086	--	--	-0.232623	0	0	1	C14 C14 C14 C14	STX8	Q9UNK0 Syntaxin-8 OS=Homo sapiens GN=STX8 PE=1 SV=2 :I3L305 Syntaxin-8 (Fragment) OS=Homo sapiens GN=STX8 PE=1 SV=2 :K7ER37 Syntaxin-8 OS=Homo sapiens GN=STX8 PE=1 SV=1 :I3L3D0 Syntaxin-8 OS=Homo sapiens GN=STX8 PE=1 SV=1 :
APEHC*ELVVDLFVRTVLVCLTCILAILIPR	1.21573	--	--	0.281821	0	0			1.2157	1.21573	--	--	0.281821	0	0	1	C370	SLC36A1	Q7Z2H8 Proton-coupled amino acid transporter 1 OS=Homo sapiens GN=SLC36A1 PE=1 SV=1 :
APEILLGC*K	1.50894	--	--	0.593537	0	0			1.4198, 1.6633	1.54155	0.0290279	0.0535735	0.624377	1.53718	1.27105	1	C177 C177	CDK2	G3V5T9 Cyclin-dependent kinase 2 OS=Homo sapiens GN=CDK2 PE=1 SV=1 :P24941 Cyclin-dependent kinase 2 OS=Homo sapiens GN=CDK2 PE=1 SV=2 :
APIIC*VLGHVDTGK	1.582	--	--	0.661745	0	0		1.582		1.582	--	--	0.661745	0	0	1	C635 C635	EIF5B	A0A087WUT6 Eukaryotic translation initiation factor 5B OS=Homo sapiens GN=EIF5B PE=1 SV=1 :O60841 Eukaryotic translation initiation factor 5B OS=Homo sapiens GN=EIF5B PE=1 SV=4 :
APLAVTSQVINC*R	1.20711	--	--	0.271561	0	0		1.2052, 1.2089		1.20706	0.0232195	0.0432573	0.2715	1.63415	1.36394	1	C330 C330 C330	NCAPD3	E9PKK4 Condensin-2 complex subunit D3 OS=Homo sapiens GN=NCAPD3 PE=1 SV=1 :P42695 Condensin-2 complex subunit D3 OS=Homo sapiens GN=NCAPD3 PE=1 SV=2 :G3V1A9 Condensin-2 complex subunit D3 OS=Homo sapiens GN=NCAPD3 PE=1 SV=1 :
APPKPC*AGNQGTQITVEDLFYNIATR	1.95096	--	--	0.964185	0	0		2.0591, 1.9194		1.9893	0.293899	0.344504	0.992259	0.531801	0.462806	1	C44 C142 C134 C44	MLH1	P40692-3 Isoform 3 of DNA mismatch repair protein Mlh1 OS=Homo sapiens GN=MLH1 :P40692 DNA mismatch repair protein Mlh1 OS=Homo sapiens GN=MLH1 PE=1 SV=1 :H0Y818 DNA mismatch repair protein Mlh1 (Fragment) OS=Homo sapiens GN=MLH1 PE=1 SV=1 :C9JZ54 DNA mismatch repair protein Mlh1 (Fragment) OS=Homo sapiens GN=MLH1 PE=1 SV=1 :
APPPSLTDC*IGTVDSR	2.24008	0.0836776	0.162993	1.16355	1.07739	0.787832		0.8351, 2.1905	2.3272	1.78428	0.192567	0.261065	0.835346	0.715419	0.583251	2	C20 C20	CHMP5	Q9NZZ3-2 Isoform 2 of Charged multivesicular body protein 5 OS=Homo sapiens GN=CHMP5 :Q9NZZ3 Charged multivesicular body protein 5 OS=Homo sapiens GN=CHMP5 PE=1 SV=1 :
APPPVFYNKPPEIDITC*WDADPVPEEEEGFEGGD	1.19217	0.235637	0.36913	0.25359	0.627757	0.43282	1.1901, 1.1901	1.2117, 1.2122, 1.1786, 1.1925	1.2245, 1.2147, 1.1955, 1.1874, 1.0156	1.18298	0.024303	0.0452048	0.242422	1.61434	1.34482	3	C678 C634 C632	DBN1	Q16643-3 Isoform 3 of Drebrin OS=Homo sapiens GN=DBN1 :Q16643-2 Isoform 2 of Drebrin OS=Homo sapiens GN=DBN1 :Q16643 Drebrin OS=Homo sapiens GN=DBN1 PE=1 SV=4 :
APPSSGAPPASTAQAPC*GQAAYGQFGQGDVQNGPSSTVQMQR	0.934352	--	--	-0.0979615	0	0		0.9344		0.934352	--	--	-0.0979615	0	0	1	C78 C78	SEC24C	P53992 Protein transport protein Sec24C OS=Homo sapiens GN=SEC24C PE=1 SV=3 :G5EA31 Protein transport protein Sec24C OS=Homo sapiens GN=SEC24C PE=1 SV=1 :
APPTAC*YAGAAPAPSQVK	1.23669	0.125982	0.213799	0.30649	0.899693	0.669994		1.9847, 1.7899, 1.1438, 1.1438	1.3498, 1.3002	1.45201	0.0258222	0.0478618	0.538049	1.58801	1.32001	2	C225 C248 C50	CEBPB	P17676-2 Isoform 2 of CCAAT/enhancer-binding protein beta OS=Homo sapiens GN=CEBPB :P17676 CCAAT/enhancer-binding protein beta OS=Homo sapiens GN=CEBPB PE=1 SV=2 :P17676-3 Isoform 3 of CCAAT/enhancer-binding protein beta OS=Homo sapiens GN=CEBPB :
APPWVPAMGFTLAPSLGC*FVGSR	1.10812	--	--	0.148115	0	0		0.9994, 1.0977, 1.2339, 1.1869, 1.4445, 1.0923, 0.8892, 0.9997		1.11796	0.0752556	0.127395	0.160871	1.12346	0.894848	1	C19 C19	TSPO	B1AH87 Putative peripheral benzodiazepine receptor-related protein (Fragment) OS=Homo sapiens GN=TSPO PE=1 SV=1 :P30536 Translocator protein OS=Homo sapiens GN=TSPO PE=1 SV=3 :
APQLLLLLLAAEC*ALAALLPAR	0.00268109	--	--	-8.54296	0	0			0.01	0.01	--	--	-6.64386	0	0	1	C27 C27	GAS6	Q14393-2 Isoform 2 of Growth arrest-specific protein 6 OS=Homo sapiens GN=GAS6 :Q14393 Growth arrest-specific protein 6 OS=Homo sapiens GN=GAS6 PE=1 SV=2 :
APVAGTC*YQAEWDDYVPK	1.38837	--	--	0.473393	0	0		1.3884		1.38837	--	--	0.473393	0	0	1	C168	PEBP1	P30086 Phosphatidylethanolamine-binding protein 1 OS=Homo sapiens GN=PEBP1 PE=1 SV=3 :
APVPSTC*SSTFPEELSPPSHQAK	1.12593	0.419902	0.588086	0.171122	0.376852	0.230559		1.0698, 1.0811, 1.4151, 1.4193	1.0081, 0.9920, 1.1284, 1.1222	1.15449	0.0265064	0.0490917	0.207253	1.57665	1.30899	2	C160 C160 C160 C160 ,C160 C160 C160 C160 C160 C160 C160 C160 C160 C160	NUMA1	Q14980 Nuclear mitotic apparatus protein 1 OS=Homo sapiens GN=NUMA1 PE=1 SV=2 :Q14980-5 Isoform 5 of Nuclear mitotic apparatus protein 1 OS=Homo sapiens GN=NUMA1 :Q14980-2 Isoform 2 of Nuclear mitotic apparatus protein 1 OS=Homo sapiens GN=NUMA1 :A0A087WY61 Nuclear mitotic apparatus protein 1 OS=Homo sapiens GN=NUMA1 PE=1 SV=1 :,Q14980-3 Isoform Numa-m of Nuclear mitotic apparatus protein 1 OS=Homo sapiens GN=NUMA1 :Q14980 Nuclear mitotic apparatus protein 1 OS=Homo sapiens GN=NUMA1 PE=1 SV=2 :Q14980-5 Isoform 5 of Nuclear mitotic apparatus protein 1 OS=Homo sapiens GN=NUMA1 :F5H4J1 Nuclear mitotic apparatus protein 1 (Fragment) OS=Homo sapiens GN=NUMA1 PE=1 SV=7 :Q14980-4 Isoform Numa-s of Nuclear mitotic apparatus protein 1 OS=Homo sapiens GN=NUMA1 :F5H0Z7 Nuclear mitotic apparatus protein 1 (Fragment) OS=Homo sapiens GN=NUMA1 PE=1 SV=1 :Q14980-2 Isoform 2 of Nuclear mitotic apparatus protein 1 OS=Homo sapiens GN=NUMA1 :F5H763 Nuclear mitotic apparatus protein 1 (Fragment) OS=Homo sapiens GN=NUMA1 PE=1 SV=1 :A0A087WY61 Nuclear mitotic apparatus protein 1 OS=Homo sapiens GN=NUMA1 PE=1 SV=1 :F5H6Y5 Nuclear mitotic apparatus protein 1 (Fragment) OS=Homo sapiens GN=NUMA1 PE=1 SV=1 :
AQAISPC*VQNFCSALDSK	1.46432	--	--	0.550236	0	0		1.4643		1.46432	--	--	0.550236	0	0	1	C513 C513 C513	COG1	Q8WTW3 Conserved oligomeric Golgi complex subunit 1 OS=Homo sapiens GN=COG1 PE=1 SV=1 :A0A087WVI0 Conserved oligomeric Golgi complex subunit 1 OS=Homo sapiens GN=COG1 PE=1 SV=1 :E9PBL8 Conserved oligomeric Golgi complex subunit 1 (Fragment) OS=Homo sapiens GN=COG1 PE=1 SV=2 :
AQAWC*YSK	0.863077	--	--	-0.212439	0	0		0.8631		0.863077	--	--	-0.212439	0	0	1	C143 C143	RAB7A	C9J592 Ras-related protein Rab-7a (Fragment) OS=Homo sapiens GN=RAB7A PE=1 SV=1 :P51149 Ras-related protein Rab-7a OS=Homo sapiens GN=RAB7A PE=1 SV=1 :
AQDIEAGDGTTSVVIIAGSLLDSC*TK	3.97303	0.320826	0.48683	1.99024	0.493731	0.312622	1.8332	12.2719, 1.4700	1.9564	4.38289	0.281812	0.33058	2.13188	0.550041	0.480723	3	C120 C90 ,C120 C90 C120 C90	CCT4	P50991 T-complex protein 1 subunit delta OS=Homo sapiens GN=CCT4 PE=1 SV=4 :P50991-2 Isoform 2 of T-complex protein 1 subunit delta OS=Homo sapiens GN=CCT4 :,P50991 T-complex protein 1 subunit delta OS=Homo sapiens GN=CCT4 PE=1 SV=4 :P50991-2 Isoform 2 of T-complex protein 1 subunit delta OS=Homo sapiens GN=CCT4 :P50991 T-complex protein 1 subunit delta OS=Homo sapiens GN=CCT4 PE=1 SV=4 :P50991-2 Isoform 2 of T-complex protein 1 subunit delta OS=Homo sapiens GN=CCT4 :
AQDITLPHLC*SVLLAFAR	0.912095	--	--	-0.132744	0	0		0.6226, 0.6323, 0.9706		0.741829	0.158003	0.220248	-0.430841	0.801334	0.657087	1	C370	TBRG4	Q969Z0 Protein TBRG4 OS=Homo sapiens GN=TBRG4 PE=1 SV=1 :
AQDITLPHLC*SVLL	32.5947	--	--	5.02657	0	0		32.5947		32.5947	--	--	5.02657	0	0	1	C370	TBRG4	Q969Z0 Protein TBRG4 OS=Homo sapiens GN=TBRG4 PE=1 SV=1 :
AQEAC*GPLEMDSALSVVQNLEK	1.01375	--	--	0.0197076	0	0		1.0138		1.01375	--	--	0.0197076	0	0	1	C1045	TLN1	Q9Y490 Talin-1 OS=Homo sapiens GN=TLN1 PE=1 SV=3 :
AQEADAGPAPWAASSAAAC*ELVLTTMHR	1.0317	--	--	0.0450225	0	0		1.0317		1.0317	--	--	0.0450225	0	0	1	C106	RAB11FIP5	Q9BXF6 Rab11 family-interacting protein 5 OS=Homo sapiens GN=RAB11FIP5 PE=1 SV=1 :
AQELSALLGC*EVDADQVILSHSPMK	0.569868	--	--	-0.811301	0	0		0.5699		0.569868	--	--	-0.811301	0	0	1	C109	CECR5	Q9BXW7 Cat eye syndrome critical region protein 5 OS=Homo sapiens GN=CECR5 PE=1 SV=1 :
AQEPEFSYGC*AEGSC*YPATGDLLIGR	0.340827	--	--	-1.55289	0	0			0.3408	0.340827	--	--	-1.55289	0	0	1	C30,C35 C30,C35 C54,C59	LAMB1	E7EPA6 Laminin subunit beta-1 OS=Homo sapiens GN=LAMB1 PE=1 SV=1 :P07942 Laminin subunit beta-1 OS=Homo sapiens GN=LAMB1 PE=1 SV=2 :G3XAI2 Laminin subunit beta-1 OS=Homo sapiens GN=LAMB1 PE=1 SV=1 :
AQEPLVDGC*SGGGR	0.880587	0.0380162	0.0685361	-0.183463	1.42003	1.16408		0.9278	0.8334	0.880587	0.0380162	0.0690609	-0.183463	1.42003	1.16077	2	C43 C43	ERMP1	E7ER77 Endoplasmic reticulum metallopeptidase 1 OS=Homo sapiens GN=ERMP1 PE=1 SV=1 :Q7Z2K6 Endoplasmic reticulum metallopeptidase 1 OS=Homo sapiens GN=ERMP1 PE=1 SV=2 :
AQFSVLGPSGPILAMVGEDADLPC*HLFPTMSAETM+ELKWVSSSLR	761.084	--	--	9.57191	0	0		100		100	--	--	6.64386	0	0	1	C52,M63 C52,M63 C52,M63 C52,M63 C52,M63 C52,M63 C52,M63 C29,M40 C52,M63	BTN3A1,BTN3A2	E9PJE9 Butyrophilin subfamily 3 member A2 (Fragment) OS=Homo sapiens GN=BTN3A2 PE=4 SV=7 :O00481-4 Isoform 4 of Butyrophilin subfamily 3 member A1 OS=Homo sapiens GN=BTN3A1 :O00481-2 Isoform 2 of Butyrophilin subfamily 3 member A1 OS=Homo sapiens GN=BTN3A1 :O00481 Butyrophilin subfamily 3 member A1 OS=Homo sapiens GN=BTN3A1 PE=1 SV=3 :O00481-3 Isoform 3 of Butyrophilin subfamily 3 member A1 OS=Homo sapiens GN=BTN3A1 :E9PFB8 Butyrophilin subfamily 3 member A1 (Fragment) OS=Homo sapiens GN=BTN3A1 PE=4 SV=7 :P78410 Butyrophilin subfamily 3 member A2 OS=Homo sapiens GN=BTN3A2 PE=1 SV=2 :P78410-2 Isoform 2 of Butyrophilin subfamily 3 member A2 OS=Homo sapiens GN=BTN3A2 :E7EPR2 Butyrophilin subfamily 3 member A1 (Fragment) OS=Homo sapiens GN=BTN3A1 PE=4 SV=1 :
AQGPAGEVYC*PSGDKCPLVGSSVPWAFMQGEIATILAGDIK	1.47913	--	--	0.564744	0	0		1.4791		1.47913	--	--	0.564744	0	0	1	C546	IRF2BP1	Q8IU81 Interferon regulatory factor 2-binding protein 1 OS=Homo sapiens GN=IRF2BP1 PE=1 SV=1 :
AQHIVPC*TISQLLSATLVDEVFR	1.00933	--	--	0.0133956	0	0		1.0093		1.00933	--	--	0.0133956	0	0	1	C49 C57 C137	RPA2	P15927 Replication protein A 32 kDa subunit OS=Homo sapiens GN=RPA2 PE=1 SV=1 :P15927-2 Isoform 2 of Replication protein A 32 kDa subunit OS=Homo sapiens GN=RPA2 :P15927-3 Isoform 3 of Replication protein A 32 kDa subunit OS=Homo sapiens GN=RPA2 :
AQIIELLC*IVEALKK	1.50221	--	--	0.587084	0	0		1.7061, 1.4201		1.56309	0.121147	0.183012	0.644403	0.916688	0.737519	1	C595	CD2AP	Q9Y5K6 CD2-associated protein OS=Homo sapiens GN=CD2AP PE=1 SV=1 :
AQLNIGNVLPVGTMPEGTIVC*CLEEKPGDR	1.12571	--	--	0.170829	0	0			1.1257	1.12571	--	--	0.170829	0	0	1	C114 C114 C114	RPL8	E9PKZ0 60S ribosomal protein L8 (Fragment) OS=Homo sapiens GN=RPL8 PE=1 SV=1 :P62917 60S ribosomal protein L8 OS=Homo sapiens GN=RPL8 PE=1 SV=2 :E9PKU4 60S ribosomal protein L8 (Fragment) OS=Homo sapiens GN=RPL8 PE=1 SV=1 :
AQLNIGNVLPVGTMPEGTIVCC*LEEKPGDR	1.01548	0.633093	0.809711	0.0221552	0.198532	0.0916699		0.9673	1.0636	1.01548	0.633093	0.72526	0.0221552	0.198532	0.139506	2	C115 C115 C115	RPL8	E9PKZ0 60S ribosomal protein L8 (Fragment) OS=Homo sapiens GN=RPL8 PE=1 SV=1 :P62917 60S ribosomal protein L8 OS=Homo sapiens GN=RPL8 PE=1 SV=2 :E9PKU4 60S ribosomal protein L8 (Fragment) OS=Homo sapiens GN=RPL8 PE=1 SV=1 :
AQLSGLQLQPC*LYK	1.91116	--	--	0.934451	0	0		1.9112		1.91116	--	--	0.934451	0	0	1	C451 C135	RRP8	O43159 Ribosomal RNA-processing protein 8 OS=Homo sapiens GN=RRP8 PE=1 SV=2 :E9PPP6 Ribosomal RNA-processing protein 8 OS=Homo sapiens GN=RRP8 PE=1 SV=1 :
AQLVEIVGC*HFR	0.788183	0.809274	1	-0.343397	0.0919046	0		1.0466, 1.0466, 1.4634, 1.0628, 1.0925, 1.0659, 1.0925	0.5102	1.04757	0.567507	0.651384	0.0670423	0.246028	0.186163	2	C184	SAP30	O75446 Histone deacetylase complex subunit SAP30 OS=Homo sapiens GN=SAP30 PE=1 SV=1 :
AQNTWGC*GNSLR	0.747912	0.482193	0.657851	-0.41906	0.316779	0.181873		0.9848, 0.9848	0.5433, 0.4877	0.750134	0.178795	0.241154	-0.41478	0.747645	0.617705	2	C410 C423 C522 C148 C522	LMNA	P02545-4 Isoform 4 of Prelamin-A/C OS=Homo sapiens GN=LMNA :P02545-5 Isoform 5 of Prelamin-A/C OS=Homo sapiens GN=LMNA :P02545-3 Isoform ADelta10 of Prelamin-A/C OS=Homo sapiens GN=LMNA :A0A0C4DGC5 Prelamin-A/C (Fragment) OS=Homo sapiens GN=LMNA PE=1 SV=1 :P02545 Prelamin-A/C OS=Homo sapiens GN=LMNA PE=1 SV=1 :
AQQEQLLLQKQLQQQQQQPPSQLC*TAPASSHER	1.34204	--	--	0.424431	0	0		1.342		1.34204	--	--	0.424431	0	0	1	C527 C527	AKAP2	Q9Y2D5-4 Isoform 2 of A-kinase anchor protein 2 OS=Homo sapiens GN=AKAP2 :Q9Y2D5-6 Isoform 4 of A-kinase anchor protein 2 OS=Homo sapiens GN=AKAP2 :
AQVAFEC*DEDKDER	1.09286	--	--	0.128104	0	0		1.0929		1.09286	--	--	0.128104	0	0	1	C464 C464 C464 C464 C464 C464 C464 C464 C464	ERBB2IP	Q96RT1-8 Isoform 8 of Protein LAP2 OS=Homo sapiens GN=ERBB2IP :Q96RT1 Protein LAP2 OS=Homo sapiens GN=ERBB2IP PE=1 SV=2 :Q96RT1-7 Isoform 7 of Protein LAP2 OS=Homo sapiens GN=ERBB2IP :Q96RT1-4 Isoform 4 of Protein LAP2 OS=Homo sapiens GN=ERBB2IP :Q96RT1-9 Isoform 9 of Protein LAP2 OS=Homo sapiens GN=ERBB2IP :Q96RT1-2 Isoform 2 of Protein LAP2 OS=Homo sapiens GN=ERBB2IP :Q96RT1-5 Isoform 5 of Protein LAP2 OS=Homo sapiens GN=ERBB2IP :Q96RT1-6 Isoform 6 of Protein LAP2 OS=Homo sapiens GN=ERBB2IP :Q96RT1-3 Isoform 3 of Protein LAP2 OS=Homo sapiens GN=ERBB2IP :
AQVCGGFILHEAVAPEC*LR	0.983936	--	--	-0.023363	0	0		0.9863, 0.9786		0.98247	0.109781	0.173985	-0.0255146	0.959472	0.759488	1	C609	AARS2	Q5JTZ9 Alanine--tRNA ligase, mitochondrial OS=Homo sapiens GN=AARS2 PE=1 SV=1 :
AQVPGSSPGLLSLSLNQQPAAPEC*K	0.921496	0.922346	1	-0.11795	0.0351063	0		1.0186	0.8048, 0.8382	0.887206	0.880533	1	-0.172658	0.0552545	0	2	C314	THOC6	Q86W42 THO complex subunit 6 homolog OS=Homo sapiens GN=THOC6 PE=1 SV=1 :
ARDC*LIPMGITSENVAER	1.21665	0.595922	0.763817	0.282917	0.22481	0.11701		0.8224, 0.8328	1.6057	1.08697	0.323229	0.378229	0.120306	0.49049	0.422245	2	C50 C136 C177 ,C177	ACAA1	H0Y4D4 3-ketoacyl-CoA thiolase, peroxisomal (Fragment) OS=Homo sapiens GN=ACAA1 PE=1 SV=1 :C9JDE9 3-ketoacyl-CoA thiolase, peroxisomal OS=Homo sapiens GN=ACAA1 PE=1 SV=1 :P09110 3-ketoacyl-CoA thiolase, peroxisomal OS=Homo sapiens GN=ACAA1 PE=1 SV=2 :,P09110 3-ketoacyl-CoA thiolase, peroxisomal OS=Homo sapiens GN=ACAA1 PE=1 SV=2 :
ARDC*LIPM+GITSENVAER	0.768148	--	--	-0.380544	0	0		0.7796, 0.7574		0.768501	0.0505148	0.0900873	-0.379882	1.29658	1.04534	1	C177,M181	ACAA1	P09110 3-ketoacyl-CoA thiolase, peroxisomal OS=Homo sapiens GN=ACAA1 PE=1 SV=2 :
ARIEALGGFVSHM+DC*WR	8.31924	--	--	3.05645	0	0	8.3192			8.31924	--	--	3.05645	0	0	1	M313,C315 M145,C147 M313,C315 M209,C211	PPM1F	P49593 Protein phosphatase 1F OS=Homo sapiens GN=PPM1F PE=1 SV=3 :B5MCT7 Protein phosphatase 1F OS=Homo sapiens GN=PPM1F PE=1 SV=1 :A8MX49 Protein phosphatase 1F OS=Homo sapiens GN=PPM1F PE=1 SV=2 :P49593-2 Isoform 2 of Protein phosphatase 1F OS=Homo sapiens GN=PPM1F :
ARLPSC*SSTYSVSEVQSR	2.62425	--	--	1.39191	0	0			2.6243	2.62425	--	--	1.39191	0	0	1	C326	GPHN	F5H039 Gephyrin OS=Homo sapiens GN=GPHN PE=1 SV=1 :
ARPASAAVLVPLC*SVR	1.76386	--	--	0.818739	0	0		1.7639		1.76386	--	--	0.818739	0	0	1	C39 C39	NUDT8	Q8WV74 Nucleoside diphosphate-linked moiety X motif 8 OS=Homo sapiens GN=NUDT8 PE=1 SV=2 :Q8WV74-2 Isoform 2 of Nucleoside diphosphate-linked moiety X motif 8 OS=Homo sapiens GN=NUDT8 :
ASADLMSYC*EEHAR	1.02287	--	--	0.0326228	0	0		1.0229		1.02287	--	--	0.0326228	0	0	1	C43	GNG12	Q9UBI6 Guanine nucleotide-binding protein G(I)/G(S)/G(O) subunit gamma-12 OS=Homo sapiens GN=GNG12 PE=1 SV=3 :
ASADLM+SYC*EEHAR	1.1878	--	--	0.248294	0	0			1.1878	1.1878	--	--	0.248294	0	0	1	M40,C43	GNG12	Q9UBI6 Guanine nucleotide-binding protein G(I)/G(S)/G(O) subunit gamma-12 OS=Homo sapiens GN=GNG12 PE=1 SV=3 :
ASALPAAQAHEAMDC*SILQEENGFGSR	0.0487019	--	--	-4.35988	0	0	0.0487			0.0487019	--	--	-4.35988	0	0	1	C499 C486 C515	TESK2	Q96S53-2 Isoform 2 of Dual specificity testis-specific protein kinase 2 OS=Homo sapiens GN=TESK2 :Q96S53-3 Isoform 3 of Dual specificity testis-specific protein kinase 2 OS=Homo sapiens GN=TESK2 :Q96S53 Dual specificity testis-specific protein kinase 2 OS=Homo sapiens GN=TESK2 PE=1 SV=1 :
ASASQPGSHLQC*LSVHCTDDVGDAKAR	1.20373	--	--	0.267518	0	0	1.2037			1.20373	--	--	0.267518	0	0	1	C65 C1280	MN1	H7C105 Transcriptional activator MN1 (Fragment) OS=Homo sapiens GN=MN1 PE=1 SV=1 :Q10571 Transcriptional activator MN1 OS=Homo sapiens GN=MN1 PE=1 SV=3 :
ASATGMIIMDGVEVPEENVLPGASSLGGPFGC*LNNAR	1.01184	0.484323	0.665733	0.0169806	0.314865	0.1767	1.0054	1.0483, 0.8766, 1.0483		0.994644	0.66782	0.800001	-0.00774735	0.175341	0.0969095	2	C289 C289	GCDH	Q92947-2 Isoform Short of Glutaryl-CoA dehydrogenase, mitochondrial OS=Homo sapiens GN=GCDH :Q92947 Glutaryl-CoA dehydrogenase, mitochondrial OS=Homo sapiens GN=GCDH PE=1 SV=1 :
ASATGM+IIMDGVEVPEENVLPGASSLGGPFGC*LNNAR	1.01993	--	--	0.0284651	0	0		1.0199		1.01993	--	--	0.0284651	0	0	1	M263,C289 M263,C289	GCDH	Q92947-2 Isoform Short of Glutaryl-CoA dehydrogenase, mitochondrial OS=Homo sapiens GN=GCDH :Q92947 Glutaryl-CoA dehydrogenase, mitochondrial OS=Homo sapiens GN=GCDH PE=1 SV=1 :
ASC*LYGQLPK	5.68606	--	--	2.50743	0	0			5.6861	5.68606	--	--	2.50743	0	0	1	C48	GSTP1	P09211 Glutathione S-transferase P OS=Homo sapiens GN=GSTP1 PE=1 SV=2 :
ASC*SSSSIAASYPVSRSR	27.0799	--	--	4.75915	0	0			27.0799	27.0799	--	--	4.75915	0	0	1	C231	ARHGEF17	Q96PE2 Rho guanine nucleotide exchange factor 17 OS=Homo sapiens GN=ARHGEF17 PE=1 SV=1 :
ASDPEEASQAQEDPGQGDQQVC*AEEADPELEPASGGEQEPRPQQAQTK	0.89107	--	--	-0.166389	0	0			0.8911	0.89107	--	--	-0.166389	0	0	1	C175 C187 C175	SYTL1	Q8IYJ3-2 Isoform 2 of Synaptotagmin-like protein 1 OS=Homo sapiens GN=SYTL1 :Q8IYJ3 Synaptotagmin-like protein 1 OS=Homo sapiens GN=SYTL1 PE=1 SV=1 :A0A087X1N4 Synaptotagmin-like protein 1 OS=Homo sapiens GN=SYTL1 PE=1 SV=1 :
ASETC*SGCNAARYCGSFC*QHR	0.0679682	--	--	-3.879	0	0		0.068		0.0679682	--	--	-3.879	0	0	1	C491,C504 C567,C580 C481,C494	CBFA2T3	O75081-4 Isoform 3 of Protein CBFA2T3 OS=Homo sapiens GN=CBFA2T3 :O75081 Protein CBFA2T3 OS=Homo sapiens GN=CBFA2T3 PE=1 SV=2 :O75081-2 Isoform 2 of Protein CBFA2T3 OS=Homo sapiens GN=CBFA2T3 :
ASFENNCEIGC*FAK	0.0778598	--	--	-3.68298	0	0		0.0779		0.0778598	--	--	-3.68298	0	0	1	C15 C15 C15	EIF6	A0A0B4J1Y7 Eukaryotic translation initiation factor 6 OS=Homo sapiens GN=EIF6 PE=1 SV=1 :P56537 Eukaryotic translation initiation factor 6 OS=Homo sapiens GN=EIF6 PE=1 SV=1 :B7ZBH1 Eukaryotic translation initiation factor 6 (Fragment) OS=Homo sapiens GN=EIF6 PE=1 SV=1 :
ASFENNC*EIGCFAK	0.0905794	--	--	-3.46467	0	0		0.0906		0.0905794	--	--	-3.46467	0	0	1	C11 C11 C11	EIF6	A0A0B4J1Y7 Eukaryotic translation initiation factor 6 OS=Homo sapiens GN=EIF6 PE=1 SV=1 :P56537 Eukaryotic translation initiation factor 6 OS=Homo sapiens GN=EIF6 PE=1 SV=1 :B7ZBH1 Eukaryotic translation initiation factor 6 (Fragment) OS=Homo sapiens GN=EIF6 PE=1 SV=1 :
ASGDYDNDC*TNPITPLCTQPDQVIK	1.02344	--	--	0.0334273	0	0		1.0234		1.02344	--	--	0.0334273	0	0	1	C342 C333 C260	WDR48	Q8TAF3 WD repeat-containing protein 48 OS=Homo sapiens GN=WDR48 PE=1 SV=1 :Q8TAF3-3 Isoform 3 of WD repeat-containing protein 48 OS=Homo sapiens GN=WDR48 :Q8TAF3-4 Isoform 4 of WD repeat-containing protein 48 OS=Homo sapiens GN=WDR48 :
ASGPDGEC*DSNGPGFYLYDLGSTHGTFLNK	0.816297	--	--	-0.292833	0	0		4.1979, 0.7998, 0.8102		1.93597	0.236187	0.293841	0.953056	0.626743	0.531888	1	C224 C170	SLC4A1AP	Q9BWU0 Kanadaptin OS=Homo sapiens GN=SLC4A1AP PE=1 SV=1 :A0A087X0M4 Kanadaptin OS=Homo sapiens GN=SLC4A1AP PE=1 SV=1 :
ASGRFGLLQGTSAETSGGLLIC*LPR	0.36332	--	--	-1.46069	0	0		0.3633		0.36332	--	--	-1.46069	0	0	1	C377 C377	SEPHS2	J3KR58 Selenide, water dikinase 2 OS=Homo sapiens GN=SEPHS2 PE=1 SV=2 :Q99611 Selenide, water dikinase 2 OS=Homo sapiens GN=SEPHS2 PE=1 SV=3 :
ASHLLETLLC*K	1.31677	--	--	0.397006	0	0		1.4324, 1.2464		1.33939	0.0208876	0.0389744	0.421577	1.68011	1.40922	1	C411 C411	CEBPZ	Q03701 CCAAT/enhancer-binding protein zeta OS=Homo sapiens GN=CEBPZ PE=1 SV=3 :A0A087X1N2 CCAAT/enhancer-binding protein zeta OS=Homo sapiens GN=CEBPZ PE=1 SV=1 :
ASHNNTQIQVVSASNEPLAFASC*GTEGFR	0.933385	0.461523	0.641643	-0.0994565	0.335807	0.192707		0.9632, 0.9518, 0.9326, 0.9607	0.8073, 1.2230, 0.6992, 0.9966	0.941805	0.0379752	0.0690128	-0.0864992	1.4205	1.16107	2	C111 C112	MRPS11	P82912-2 Isoform 2 of 28S ribosomal protein S11, mitochondrial OS=Homo sapiens GN=MRPS11 :P82912 28S ribosomal protein S11, mitochondrial OS=Homo sapiens GN=MRPS11 PE=1 SV=2 :
ASIGAGFIYPLVGTMSTMPGLPTRPC*FYDIDLDTETEQVK	0.97879	0.450423	0.627682	-0.0309284	0.34638	0.20226	1.2569	0.8993, 0.4709, 0.8993	0.7865	0.862559	0.168557	0.231358	-0.213305	0.773253	0.635716	3	C961 C962 C896	MTHFD1L	Q6UB35 Monofunctional C1-tetrahydrofolate synthase, mitochondrial OS=Homo sapiens GN=MTHFD1L PE=1 SV=1 :B7ZM99 MTHFD1L protein OS=Homo sapiens GN=MTHFD1L PE=1 SV=1 :A0A087WVM4 Monofunctional C1-tetrahydrofolate synthase, mitochondrial OS=Homo sapiens GN=MTHFD1L PE=1 SV=1 :
ASIQEC*ILPDSPLYHNK	1.18037	--	--	0.239244	0	0		2.4775, 0.6696, 0.6694		1.27217	0.768598	0.919797	0.34729	0.114301	0.0363079	1	C125 C33 C125 C91 C164 C164 C125	SMPD4	Q9NXE4 Sphingomyelin phosphodiesterase 4 OS=Homo sapiens GN=SMPD4 PE=1 SV=2 :Q9NXE4-3 Isoform 3 of Sphingomyelin phosphodiesterase 4 OS=Homo sapiens GN=SMPD4 :Q9NXE4-2 Isoform 2 of Sphingomyelin phosphodiesterase 4 OS=Homo sapiens GN=SMPD4 :Q9NXE4-6 Isoform 6 of Sphingomyelin phosphodiesterase 4 OS=Homo sapiens GN=SMPD4 :H7BXF4 Sphingomyelin phosphodiesterase 4 OS=Homo sapiens GN=SMPD4 PE=1 SV=1 :B1PBA3 SKNY protein OS=Homo sapiens GN=SMPD4 PE=1 SV=1 :Q9NXE4-4 Isoform 4 of Sphingomyelin phosphodiesterase 4 OS=Homo sapiens GN=SMPD4 :
ASLDAADSGRGSWTSC*SSGSHDNIQTIQHQR	0.977404	--	--	-0.032973	0	0			0.9774	0.977404	--	--	-0.032973	0	0	1	C187 C1252	RAPGEF2	H0YAJ8 Rap guanine nucleotide exchange factor 2 (Fragment) OS=Homo sapiens GN=RAPGEF2 PE=1 SV=1 :Q9Y4G8 Rap guanine nucleotide exchange factor 2 OS=Homo sapiens GN=RAPGEF2 PE=1 SV=1 :
ASLLSAPPC*R	0.940945	--	--	-0.0878181	0	0		0.9409		0.940945	--	--	-0.0878181	0	0	1	C1412 C1425 C1425	MYOF	Q9NZM1-6 Isoform 6 of Myoferlin OS=Homo sapiens GN=MYOF :Q9NZM1-3 Isoform 3 of Myoferlin OS=Homo sapiens GN=MYOF :Q9NZM1 Myoferlin OS=Homo sapiens GN=MYOF PE=1 SV=1 :
ASLNGADIYSGC*CTLK	0.923282	--	--	-0.115157	0	0		0.9233		0.923282	--	--	-0.115157	0	0	1	C201 C260	HNRNPL	M0QXS5 Heterogeneous nuclear ribonucleoprotein L (Fragment) OS=Homo sapiens GN=HNRNPL PE=1 SV=1 :P14866 Heterogeneous nuclear ribonucleoprotein L OS=Homo sapiens GN=HNRNPL PE=1 SV=2 :
ASLNGADIYSGCC*TLK	0.748335	--	--	-0.418244	0	0		0.7483		0.748335	--	--	-0.418244	0	0	1	C202 C261	HNRNPL	M0QXS5 Heterogeneous nuclear ribonucleoprotein L (Fragment) OS=Homo sapiens GN=HNRNPL PE=1 SV=1 :P14866 Heterogeneous nuclear ribonucleoprotein L OS=Homo sapiens GN=HNRNPL PE=1 SV=2 :
ATATETTC*QDVAATPVAR	0.641699	--	--	-0.640031	0	0		0.6417		0.641699	--	--	-0.640031	0	0	1	C33	MRPS30	Q9NP92 28S ribosomal protein S30, mitochondrial OS=Homo sapiens GN=MRPS30 PE=1 SV=2 :
ATC*APQHGAPGPGPADASK	1.57788	0.318499	0.485005	0.657984	0.496892	0.314253	1.5351	1.4447, 1.3199	1.8650, 2.7502, 1.6640, 2.8001, 1.5550	1.86677	0.0723994	0.126346	0.900542	1.14026	0.898438	3	C2503 C2543 C2535 C2516 ,C2211 C2503 C2543 C2535 C2516 ,C2543 C2535 C2516	FLNA	P21333 Filamin-A OS=Homo sapiens GN=FLNA PE=1 SV=4 :P21333-2 Isoform 2 of Filamin-A OS=Homo sapiens GN=FLNA :Q60FE5 Filamin A OS=Homo sapiens GN=FLNA PE=1 SV=1 :,A0A087WWY3 Filamin-A OS=Homo sapiens GN=FLNA PE=1 SV=1 :Q5HY54 Filamin-A OS=Homo sapiens GN=FLNA PE=1 SV=1 :P21333 Filamin-A OS=Homo sapiens GN=FLNA PE=1 SV=4 :P21333-2 Isoform 2 of Filamin-A OS=Homo sapiens GN=FLNA :Q60FE5 Filamin A OS=Homo sapiens GN=FLNA PE=1 SV=1 :,Q5HY54 Filamin-A OS=Homo sapiens GN=FLNA PE=1 SV=1 :P21333 Filamin-A OS=Homo sapiens GN=FLNA PE=1 SV=4 :P21333-2 Isoform 2 of Filamin-A OS=Homo sapiens GN=FLNA :Q60FE5 Filamin A OS=Homo sapiens GN=FLNA PE=1 SV=1 :
ATC*IGNNSAAAVSMLK	1.71041	0.0893778	0.159555	0.774343	1.04877	0.797089		1.8941	1.5267	1.71041	0.0893778	0.141981	0.774343	1.04877	0.847769	2	C163 C163 C163 C163 C132 C139	PSMA4	P25789 Proteasome subunit alpha type-4 OS=Homo sapiens GN=PSMA4 PE=1 SV=1 :H0YMA1 Proteasome subunit alpha type (Fragment) OS=Homo sapiens GN=PSMA4 PE=1 SV=1 :H0YMZ1 Proteasome subunit alpha type (Fragment) OS=Homo sapiens GN=PSMA4 PE=1 SV=7 :H0YL69 Proteasome subunit alpha type (Fragment) OS=Homo sapiens GN=PSMA4 PE=1 SV=1 :H0YN18 Proteasome subunit alpha type-4 OS=Homo sapiens GN=PSMA4 PE=1 SV=1 :H0YKT8 Proteasome subunit beta type (Fragment) OS=Homo sapiens GN=PSMA4 PE=1 SV=7 :
ATDYPC*LLILDPQNEFETLR	0.615149	--	--	-0.700992	0	0		0.6151		0.615149	--	--	-0.700992	0	0	1	C145 C145	TBC1D13	Q9NVG8 TBC1 domain family member 13 OS=Homo sapiens GN=TBC1D13 PE=1 SV=3 :Q9NVG8-2 Isoform 2 of TBC1 domain family member 13 OS=Homo sapiens GN=TBC1D13 :
ATELFVQC*LATYSYR	0.992207	--	--	-0.0112874	0	0		0.9760, 0.9961, 1.0607		1.01093	0.655654	0.786619	0.0156836	0.183325	0.104236	1	C55	CHRAC1	Q9NRG0 Chromatin accessibility complex protein 1 OS=Homo sapiens GN=CHRAC1 PE=1 SV=1 :
ATGGLC*LLGAYADSDDDDNDVSEK	0.923863	--	--	-0.11425	0	0			0.9239	0.923863	--	--	-0.11425	0	0	1	C110 C108	FNBP4	Q8N3X1-2 Isoform 2 of Formin-binding protein 4 OS=Homo sapiens GN=FNBP4 :Q8N3X1 Formin-binding protein 4 OS=Homo sapiens GN=FNBP4 PE=1 SV=3 :
ATGNLSASC*GSALR	0.752752	--	--	-0.409753	0	0		0.7528		0.752752	--	--	-0.409753	0	0	1	C81 C81	RUFY1	Q96T51 RUN and FYVE domain-containing protein 1 OS=Homo sapiens GN=RUFY1 PE=1 SV=2 :Q96T51-3 Isoform 3 of RUN and FYVE domain-containing protein 1 OS=Homo sapiens GN=RUFY1 :
ATILDLSC*NK	0.961674	--	--	-0.0563801	0	0		0.9617		0.961674	--	--	-0.0563801	0	0	1	C48	LRRC59	Q96AG4 Leucine-rich repeat-containing protein 59 OS=Homo sapiens GN=LRRC59 PE=1 SV=1 :
ATPPQIVNGDQYC*GDYELFVEAVEQNTLQEFLK	1.03126	0.643626	0.787521	0.0444148	0.191366	0.103738	1.0783, 1.1753, 1.0067, 1.1842	1.0452, 0.9578, 1.0227, 0.8193, 0.8664, 0.8217, 0.9341, 0.8337	0.9880, 1.0075	0.981507	0.420123	0.510365	-0.0269296	0.376623	0.292119	3	C71 C204 ,C71 C204 C71 C204	SH3BGRL3	Q9H299 SH3 domain-binding glutamic acid-rich-like protein 3 OS=Homo sapiens GN=SH3BGRL3 PE=1 SV=1 :A0A087WV23 SH3 domain-binding glutamic acid-rich-like protein 3 OS=Homo sapiens GN=SH3BGRL3 PE=1 SV=1 :,Q9H299 SH3 domain-binding glutamic acid-rich-like protein 3 OS=Homo sapiens GN=SH3BGRL3 PE=1 SV=1 :A0A087WV23 SH3 domain-binding glutamic acid-rich-like protein 3 OS=Homo sapiens GN=SH3BGRL3 PE=1 SV=1 :Q9H299 SH3 domain-binding glutamic acid-rich-like protein 3 OS=Homo sapiens GN=SH3BGRL3 PE=1 SV=1 :A0A087WV23 SH3 domain-binding glutamic acid-rich-like protein 3 OS=Homo sapiens GN=SH3BGRL3 PE=1 SV=1 :
ATVAPEDVSEVIFGHVLAAGC*GQNPVR	1.06026	--	--	0.0844129	0	0		1.9047, 1.1339, 0.8100, 1.1670		1.25388	0.608898	0.731818	0.326402	0.215456	0.135597	1	C65 C94	ACAT2	Q9BWD1 Acetyl-CoA acetyltransferase, cytosolic OS=Homo sapiens GN=ACAT2 PE=1 SV=2 :Q9BWD1-2 Isoform 2 of Acetyl-CoA acetyltransferase, cytosolic OS=Homo sapiens GN=ACAT2 :
ATVFLNPAAC*K	0.927772	--	--	-0.108157	0	0		0.9278		0.927772	--	--	-0.108157	0	0	1	C72 C72	AGK	E9PG39 Acylglycerol kinase, mitochondrial OS=Homo sapiens GN=AGK PE=1 SV=1 :Q53H12 Acylglycerol kinase, mitochondrial OS=Homo sapiens GN=AGK PE=1 SV=2 :
AVAC*SGAAQVR	1.29007	--	--	0.367446	0	0		1.2649, 1.4964		1.38063	0.356709	0.437925	0.465322	0.447687	0.3586	1	C578	SYMPK	Q92797 Symplekin OS=Homo sapiens GN=SYMPK PE=1 SV=2 :
AVAGASAMFAGLQDLGVANGEDLKETLTNC*TEPLK	1.10975	--	--	0.150239	0	0		1.1098		1.10975	--	--	0.150239	0	0	1	C71	NELFB	A0A0X1KG71 Negative elongation factor B OS=Homo sapiens GN=NELFB PE=1 SV=1 :
AVAILC*NHQR	1.51563	--	--	0.599921	0	0		1.5156		1.51563	--	--	0.599921	0	0	1	C630	TOP1	P11387 DNA topoisomerase 1 OS=Homo sapiens GN=TOP1 PE=1 SV=2 :
AVASQLDC*NFLK	1.71464	--	--	0.777908	0	0		1.7304, 1.6986		1.71451	0.0195179	0.0364472	0.777795	1.70957	1.43834	1	C193 C207	PSMC6	P62333 26S protease regulatory subunit 10B OS=Homo sapiens GN=PSMC6 PE=1 SV=1 :A0A087X2I1 26S protease regulatory subunit 10B OS=Homo sapiens GN=PSMC6 PE=1 SV=1 :
AVCC*SLINWLEANAEYLVER	1.62346	--	--	0.699071	0	0		1.6235		1.62346	--	--	0.699071	0	0	1	C443 C443 C443	BRIP1	J3QSE8 Fanconi anemia group J protein OS=Homo sapiens GN=BRIP1 PE=1 SV=1 :Q9BX63-2 Isoform 2 of Fanconi anemia group J protein OS=Homo sapiens GN=BRIP1 :Q9BX63 Fanconi anemia group J protein OS=Homo sapiens GN=BRIP1 PE=1 SV=1 :
AVC*GFHLGYLDGEVELVSGVVAR	1.73233	--	--	0.792715	0	0		1.7323		1.73233	--	--	0.792715	0	0	1	C324	VAT1	Q99536 Synaptic vesicle membrane protein VAT-1 homolog OS=Homo sapiens GN=VAT1 PE=1 SV=2 :
AVC*LLTGASR	1.74408	--	--	0.802463	0	0		1.7441		1.74408	--	--	0.802463	0	0	1	C10	SPR	P35270 Sepiapterin reductase OS=Homo sapiens GN=SPR PE=1 SV=1 :
AVC*MLSNTTAIAEAWAR	1.25983	0.147935	0.250698	0.333232	0.829928	0.600849	1.2357, 1.2789, 1.2533, 1.2466, 1.2295, 1.3128	1.2921, 1.7313, 2.2344, 1.4193, 0.8730, 1.8029, 1.2543, 1.2890, 1.2625, 1.3049, 1.2610, 1.2844, 1.2625, 1.4193	1.1857, 1.1274, 1.4663, 1.3825, 1.1433, 1.3609, 1.2932, 1.2983	1.33948	0.00112444	0.00219205	0.421677	2.94907	2.65915	3	C376 C376 C376 C361 C376 C361 C376 C361 C376 ,C376 C376 C376 C376 C376 C376 C376 C376 C376 C376 C400 C310 C376 C400 C310 C376 C400 C310 ,C376 C376 C376 C376 C376 C376 C376 C376 C361 C376 C361 C376 C361 C376 C361 C376 C376 C400 C310 C376 C400 C310 C376 C400 C310 C376 C400 C310	TUBA1A,TUBA1B,TUBA8,TUBA4A	P68363 Tubulin alpha-1B chain OS=Homo sapiens GN=TUBA1B PE=1 SV=1 :P68363 Tubulin alpha-1B chain OS=Homo sapiens GN=TUBA1B PE=1 SV=1 :P68363 Tubulin alpha-1B chain OS=Homo sapiens GN=TUBA1B PE=1 SV=1 :P68363 Tubulin alpha-1B chain OS=Homo sapiens GN=TUBA1B PE=1 SV=1 :Q71U36 Tubulin alpha-1A chain OS=Homo sapiens GN=TUBA1A PE=1 SV=1 :Q71U36 Tubulin alpha-1A chain OS=Homo sapiens GN=TUBA1A PE=1 SV=1 :Q71U36 Tubulin alpha-1A chain OS=Homo sapiens GN=TUBA1A PE=1 SV=1 :Q71U36 Tubulin alpha-1A chain OS=Homo sapiens GN=TUBA1A PE=1 SV=1 :P68366-2 Isoform 2 of Tubulin alpha-4A chain OS=Homo sapiens GN=TUBA4A :P68366 Tubulin alpha-4A chain OS=Homo sapiens GN=TUBA4A PE=1 SV=1 :P68366-2 Isoform 2 of Tubulin alpha-4A chain OS=Homo sapiens GN=TUBA4A :P68366 Tubulin alpha-4A chain OS=Homo sapiens GN=TUBA4A PE=1 SV=1 :P68366-2 Isoform 2 of Tubulin alpha-4A chain OS=Homo sapiens GN=TUBA4A :P68366 Tubulin alpha-4A chain OS=Homo sapiens GN=TUBA4A PE=1 SV=1 :P68366-2 Isoform 2 of Tubulin alpha-4A chain OS=Homo sapiens GN=TUBA4A :P68366 Tubulin alpha-4A chain OS=Homo sapiens GN=TUBA4A PE=1 SV=1 :Q9NY65 Tubulin alpha-8 chain OS=Homo sapiens GN=TUBA8 PE=1 SV=1 :C9J2C0 Tubulin alpha-8 chain (Fragment) OS=Homo sapiens GN=TUBA8 PE=1 SV=1 :Q9NY65-2 Isoform 2 of Tubulin alpha-8 chain OS=Homo sapiens GN=TUBA8 :Q9NY65 Tubulin alpha-8 chain OS=Homo sapiens GN=TUBA8 PE=1 SV=1 :C9J2C0 Tubulin alpha-8 chain (Fragment) OS=Homo sapiens GN=TUBA8 PE=1 SV=1 :Q9NY65-2 Isoform 2 of Tubulin alpha-8 chain OS=Homo sapiens GN=TUBA8 :Q9NY65 Tubulin alpha-8 chain OS=Homo sapiens GN=TUBA8 PE=1 SV=1 :C9J2C0 Tubulin alpha-8 chain (Fragment) OS=Homo sapiens GN=TUBA8 PE=1 SV=1 :Q9NY65-2 Isoform 2 of Tubulin alpha-8 chain OS=Homo sapiens GN=TUBA8 :Q9NY65 Tubulin alpha-8 chain OS=Homo sapiens GN=TUBA8 PE=1 SV=1 :C9J2C0 Tubulin alpha-8 chain (Fragment) OS=Homo sapiens GN=TUBA8 PE=1 SV=1 :Q9NY65-2 Isoform 2 of Tubulin alpha-8 chain OS=Homo sapiens GN=TUBA8 :,P68363 Tubulin alpha-1B chain OS=Homo sapiens GN=TUBA1B PE=1 SV=1 :P68363 Tubulin alpha-1B chain OS=Homo sapiens GN=TUBA1B PE=1 SV=1 :P68363 Tubulin alpha-1B chain OS=Homo sapiens GN=TUBA1B PE=1 SV=1 :Q71U36 Tubulin alpha-1A chain OS=Homo sapiens GN=TUBA1A PE=1 SV=1 :Q71U36 Tubulin alpha-1A chain OS=Homo sapiens GN=TUBA1A PE=1 SV=1 :Q71U36 Tubulin alpha-1A chain OS=Homo sapiens GN=TUBA1A PE=1 SV=1 :P68366 Tubulin alpha-4A chain OS=Homo sapiens GN=TUBA4A PE=1 SV=1 :P68366 Tubulin alpha-4A chain OS=Homo sapiens GN=TUBA4A PE=1 SV=1 :P68366 Tubulin alpha-4A chain OS=Homo sapiens GN=TUBA4A PE=1 SV=1 :Q9NY65 Tubulin alpha-8 chain OS=Homo sapiens GN=TUBA8 PE=1 SV=1 :C9J2C0 Tubulin alpha-8 chain (Fragment) OS=Homo sapiens GN=TUBA8 PE=1 SV=1 :Q9NY65-2 Isoform 2 of Tubulin alpha-8 chain OS=Homo sapiens GN=TUBA8 :Q9NY65 Tubulin alpha-8 chain OS=Homo sapiens GN=TUBA8 PE=1 SV=1 :C9J2C0 Tubulin alpha-8 chain (Fragment) OS=Homo sapiens GN=TUBA8 PE=1 SV=1 :Q9NY65-2 Isoform 2 of Tubulin alpha-8 chain OS=Homo sapiens GN=TUBA8 :Q9NY65 Tubulin alpha-8 chain OS=Homo sapiens GN=TUBA8 PE=1 SV=1 :C9J2C0 Tubulin alpha-8 chain (Fragment) OS=Homo sapiens GN=TUBA8 PE=1 SV=1 :Q9NY65-2 Isoform 2 of Tubulin alpha-8 chain OS=Homo sapiens GN=TUBA8 :,P68363 Tubulin alpha-1B chain OS=Homo sapiens GN=TUBA1B PE=1 SV=1 :P68363 Tubulin alpha-1B chain OS=Homo sapiens GN=TUBA1B PE=1 SV=1 :P68363 Tubulin alpha-1B chain OS=Homo sapiens GN=TUBA1B PE=1 SV=1 :P68366-2 Isoform 2 of Tubulin alpha-4A chain OS=Homo sapiens GN=TUBA4A :P68366 Tubulin alpha-4A chain OS=Homo sapiens GN=TUBA4A PE=1 SV=1 :P68366-2 Isoform 2 of Tubulin alpha-4A chain OS=Homo sapiens GN=TUBA4A :P68366 Tubulin alpha-4A chain OS=Homo sapiens GN=TUBA4A PE=1 SV=1 :P68366-2 Isoform 2 of Tubulin alpha-4A chain OS=Homo sapiens GN=TUBA4A :P68366 Tubulin alpha-4A chain OS=Homo sapiens GN=TUBA4A PE=1 SV=1 :
AVC*M+LSNTTAIAEAWAR	0.862031	0.39161	0.574935	-0.214189	0.407146	0.240381	1.5809	0.1215, 1.2485, 1.6891	1.1040, 0.5049	1.04148	0.342649	0.421319	0.0586314	0.46515	0.375389	3	C376,M377 C361,M362 C376,M377 ,C376,M377 C376,M377 C376,M377 C376,M377 C400,M401 C310,M311 ,C376,M377 C376,M377 C376,M377 C376,M377 C361,M362 C376,M377 C361,M362 C376,M377 C376,M377 C400,M401 C310,M311 C376,M377 C400,M401 C310,M311	TUBA1A,TUBA1B,TUBA8,TUBA4A	P68363 Tubulin alpha-1B chain OS=Homo sapiens GN=TUBA1B PE=1 SV=1 :P68366-2 Isoform 2 of Tubulin alpha-4A chain OS=Homo sapiens GN=TUBA4A :P68366 Tubulin alpha-4A chain OS=Homo sapiens GN=TUBA4A PE=1 SV=1 :,P68363 Tubulin alpha-1B chain OS=Homo sapiens GN=TUBA1B PE=1 SV=1 :P68363 Tubulin alpha-1B chain OS=Homo sapiens GN=TUBA1B PE=1 SV=1 :Q71U36 Tubulin alpha-1A chain OS=Homo sapiens GN=TUBA1A PE=1 SV=1 :Q71U36 Tubulin alpha-1A chain OS=Homo sapiens GN=TUBA1A PE=1 SV=1 :P68366-2 Isoform 2 of Tubulin alpha-4A chain OS=Homo sapiens GN=TUBA4A :P68366 Tubulin alpha-4A chain OS=Homo sapiens GN=TUBA4A PE=1 SV=1 :P68366-2 Isoform 2 of Tubulin alpha-4A chain OS=Homo sapiens GN=TUBA4A :P68366 Tubulin alpha-4A chain OS=Homo sapiens GN=TUBA4A PE=1 SV=1 :Q9NY65 Tubulin alpha-8 chain OS=Homo sapiens GN=TUBA8 PE=1 SV=1 :C9J2C0 Tubulin alpha-8 chain (Fragment) OS=Homo sapiens GN=TUBA8 PE=1 SV=1 :Q9NY65-2 Isoform 2 of Tubulin alpha-8 chain OS=Homo sapiens GN=TUBA8 :Q9NY65 Tubulin alpha-8 chain OS=Homo sapiens GN=TUBA8 PE=1 SV=1 :C9J2C0 Tubulin alpha-8 chain (Fragment) OS=Homo sapiens GN=TUBA8 PE=1 SV=1 :Q9NY65-2 Isoform 2 of Tubulin alpha-8 chain OS=Homo sapiens GN=TUBA8 :,P68363 Tubulin alpha-1B chain OS=Homo sapiens GN=TUBA1B PE=1 SV=1 :Q71U36 Tubulin alpha-1A chain OS=Homo sapiens GN=TUBA1A PE=1 SV=1 :P68366 Tubulin alpha-4A chain OS=Homo sapiens GN=TUBA4A PE=1 SV=1 :Q9NY65 Tubulin alpha-8 chain OS=Homo sapiens GN=TUBA8 PE=1 SV=1 :C9J2C0 Tubulin alpha-8 chain (Fragment) OS=Homo sapiens GN=TUBA8 PE=1 SV=1 :Q9NY65-2 Isoform 2 of Tubulin alpha-8 chain OS=Homo sapiens GN=TUBA8 :
AVC*MLSNTTAVAEAWAR	1.18597	0.290562	0.444175	0.246063	0.536761	0.352446	1.2247, 1.3303, 1.3887	1.2257, 1.2645, 1.2238, 1.3440	1.0321, 1.0611	1.23275	0.0390927	0.0708266	0.301881	1.4079	1.1498	3	C376 C446 ,C376 C446 C376 C446	TUBA1C	Q9BQE3 Tubulin alpha-1C chain OS=Homo sapiens GN=TUBA1C PE=1 SV=1 :F5H5D3 Tubulin alpha-1C chain OS=Homo sapiens GN=TUBA1C PE=1 SV=1 :,Q9BQE3 Tubulin alpha-1C chain OS=Homo sapiens GN=TUBA1C PE=1 SV=1 :F5H5D3 Tubulin alpha-1C chain OS=Homo sapiens GN=TUBA1C PE=1 SV=1 :Q9BQE3 Tubulin alpha-1C chain OS=Homo sapiens GN=TUBA1C PE=1 SV=1 :F5H5D3 Tubulin alpha-1C chain OS=Homo sapiens GN=TUBA1C PE=1 SV=1 :
AVC*M+LSNTTAVAEAWAR	1.18098	--	--	0.239985	0	0			1.0025, 1.2462	1.12434	0.497624	0.600516	0.169079	0.303098	0.221476	1	C376,M377 C446,M447	TUBA1C	Q9BQE3 Tubulin alpha-1C chain OS=Homo sapiens GN=TUBA1C PE=1 SV=1 :F5H5D3 Tubulin alpha-1C chain OS=Homo sapiens GN=TUBA1C PE=1 SV=1 :
AVCRGSFPHC*LALLPMLER	2.06903	--	--	1.04895	0	0			2.069	2.06903	--	--	1.04895	0	0	1	C1010 C1010	TUBGCP5	A0A0G2JSA7 Gamma-tubulin complex component OS=Homo sapiens GN=TUBGCP5 PE=1 SV=1 :A0A087X1Z1 Gamma-tubulin complex component OS=Homo sapiens GN=TUBGCP5 PE=1 SV=1 :
AVDALLTHC*K	1.72414	--	--	0.785878	0	0		1.7564, 1.2618		1.50912	0.484624	0.585721	0.593703	0.314595	0.232309	1	C47 C47 C47	RSL1D1	J3QSV6 Ribosomal L1 domain-containing protein 1 (Fragment) OS=Homo sapiens GN=RSL1D1 PE=1 SV=1 :I3L3U9 Ribosomal L1 domain-containing protein 1 (Fragment) OS=Homo sapiens GN=RSL1D1 PE=1 SV=1 :O76021 Ribosomal L1 domain-containing protein 1 OS=Homo sapiens GN=RSL1D1 PE=1 SV=3 :
AVDGEGAPAPESSGEPAEDEGPTDTAEAGSDPQAEQLLEEQVPC*GTAHEK	1.05689	0.114083	0.213288	0.0798297	0.942778	0.671033		0.9983, 1.0584, 1.0584	1.0639, 1.0891, 1.0003	1.04475	0.12116	0.185453	0.0631563	0.916642	0.731767	2	C631	AKAP8	O43823 A-kinase anchor protein 8 OS=Homo sapiens GN=AKAP8 PE=1 SV=1 :
AVEEYSC*EFGSAK	1.89252	0.525066	0.643782	0.920308	0.279786	0.191261		3.774	0.011	1.89252	0.525066	0.632666	0.920308	0.279786	0.198826	2	C56 C56	SLC25A3	F8VVM2 Phosphate carrier protein, mitochondrial OS=Homo sapiens GN=SLC25A3 PE=1 SV=1 :Q00325-2 Isoform B of Phosphate carrier protein, mitochondrial OS=Homo sapiens GN=SLC25A3 :
AVEGKC*SWQHNYLCAGR	1.36466	--	--	0.448547	0	0			1.3647	1.36466	--	--	0.448547	0	0	1	C635 C635	NR3C2	A0A0D9SFL9 Mineralocorticoid receptor OS=Homo sapiens GN=NR3C2 PE=1 SV=1 :P08235-3 Isoform 3 of Mineralocorticoid receptor OS=Homo sapiens GN=NR3C2 :
AVELLGDIVQNC*SLEDSQIEK	1.29957	--	--	0.378034	0	0		2.2109, 1.1024		1.65662	0.262908	0.325887	0.728242	0.580197	0.486932	1	C154	UQCRC1	P31930 Cytochrome b-c1 complex subunit 1, mitochondrial OS=Homo sapiens GN=UQCRC1 PE=1 SV=3 :
AVGSCRGVGSCC*AR	1.12811	--	--	0.173914	0	0		1.1281		1.12811	--	--	0.173914	0	0	1	C49	SPG7	A0A087WTP1 Paraplegin OS=Homo sapiens GN=SPG7 PE=1 SV=1 :
AVLC*PPPVK	1.00557	0.412612	0.579693	0.00801851	0.384458	0.236802		1.0021	0.9990, 1.0233	1.00813	0.389853	0.474321	0.0116887	0.409099	0.323927	2	C178	RAC1	P63000 Ras-related C3 botulinum toxin substrate 1 OS=Homo sapiens GN=RAC1 PE=1 SV=1 :
AVLFC*LSEDKK	0.89353	--	--	-0.162412	0	0		0.6408, 0.6821, 1.0800		0.80096	0.470329	0.568589	-0.320198	0.327598	0.245202	1	C22 C39 C77 C39	CFL1	G3V1A4 Cofilin 1 (Non-muscle), isoform CRA_a OS=Homo sapiens GN=CFL1 PE=1 SV=1 :P23528 Cofilin-1 OS=Homo sapiens GN=CFL1 PE=1 SV=3 :E9PK25 Cofilin-1 OS=Homo sapiens GN=CFL1 PE=1 SV=1 :E9PP50 Cofilin-1 (Fragment) OS=Homo sapiens GN=CFL1 PE=1 SV=7 :
AVLIENVASLC*GTTTR	4.37587	--	--	2.12957	0	0		4.3759		4.37587	--	--	2.12957	0	0	1	C40 C40	GPX2	G3V4J6 Glutathione peroxidase OS=Homo sapiens GN=GPX2 PE=1 SV=1 :G3V323 Glutathione peroxidase OS=Homo sapiens GN=GPX2 PE=1 SV=1 :
AVLLASDAQEC*TLEEVVER	1.5472	0.246908	0.384125	0.629656	0.607464	0.415528	2.0577, 1.4302, 0.8555, 1.3803	1.3189, 1.3731, 1.1704, 2.7383, 1.5785, 1.1795	1.1128, 1.3376, 0.8649, 1.0483, 1.1513, 1.3376, 1.3016, 1.2428	1.35997	0.120974	0.185407	0.443572	0.917309	0.731874	3	C332 C332 C332 C332 ,C332 C332 C332 C332 C332 C332 C332 C332 ,C332 C332 C332 C332 C332 C332	INF2	Q27J81 Inverted formin-2 OS=Homo sapiens GN=INF2 PE=1 SV=2 :Q27J81-2 Isoform 2 of Inverted formin-2 OS=Homo sapiens GN=INF2 :Q27J81 Inverted formin-2 OS=Homo sapiens GN=INF2 PE=1 SV=2 :Q27J81-2 Isoform 2 of Inverted formin-2 OS=Homo sapiens GN=INF2 :Q27J81 Inverted formin-2 OS=Homo sapiens GN=INF2 PE=1 SV=2 :Q27J81-2 Isoform 2 of Inverted formin-2 OS=Homo sapiens GN=INF2 :Q27J81 Inverted formin-2 OS=Homo sapiens GN=INF2 PE=1 SV=2 :Q27J81-2 Isoform 2 of Inverted formin-2 OS=Homo sapiens GN=INF2 :,Q27J81 Inverted formin-2 OS=Homo sapiens GN=INF2 PE=1 SV=2 :Q27J81-2 Isoform 2 of Inverted formin-2 OS=Homo sapiens GN=INF2 :Q27J81 Inverted formin-2 OS=Homo sapiens GN=INF2 PE=1 SV=2 :Q27J81-2 Isoform 2 of Inverted formin-2 OS=Homo sapiens GN=INF2 :,Q27J81 Inverted formin-2 OS=Homo sapiens GN=INF2 PE=1 SV=2 :Q27J81-2 Isoform 2 of Inverted formin-2 OS=Homo sapiens GN=INF2 :Q27J81 Inverted formin-2 OS=Homo sapiens GN=INF2 PE=1 SV=2 :Q27J81-2 Isoform 2 of Inverted formin-2 OS=Homo sapiens GN=INF2 :Q27J81 Inverted formin-2 OS=Homo sapiens GN=INF2 PE=1 SV=2 :Q27J81-2 Isoform 2 of Inverted formin-2 OS=Homo sapiens GN=INF2 :
AVLLVGLC*DSGK	0.84618	--	--	-0.240963	0	0		0.8462		0.84618	--	--	-0.240963	0	0	1	C73	SRPRB	Q9Y5M8 Signal recognition particle receptor subunit beta OS=Homo sapiens GN=SRPRB PE=1 SV=3 :
AVPTGDMEDLPC*GLVLSSIGYK	1.4982	0.420637	0.588594	0.58323	0.376093	0.230185		1.2595, 1.3033	1.716	1.42629	0.352838	0.432391	0.512265	0.452425	0.364124	2	C325 C384 C345 C396 C353 C359 C345 C384 C396 C353 C359	FDXR	J3QQX3 NADPH:adrenodoxin oxidoreductase, mitochondrial OS=Homo sapiens GN=FDXR PE=1 SV=2 :A0A0A0MSZ4 NADPH:adrenodoxin oxidoreductase, mitochondrial OS=Homo sapiens GN=FDXR PE=1 SV=1 :P22570-5 Isoform 5 of NADPH:adrenodoxin oxidoreductase, mitochondrial OS=Homo sapiens GN=FDXR :A0A0A0MT64 NADPH:adrenodoxin oxidoreductase, mitochondrial OS=Homo sapiens GN=FDXR PE=1 SV=1 :P22570 NADPH:adrenodoxin oxidoreductase, mitochondrial OS=Homo sapiens GN=FDXR PE=1 SV=3 :A0A0C4DGN7 NADPH:adrenodoxin oxidoreductase, mitochondrial OS=Homo sapiens GN=FDXR PE=1 SV=1 :A0A0A0MTR6 NADPH:adrenodoxin oxidoreductase, mitochondrial OS=Homo sapiens GN=FDXR PE=1 SV=1 :P22570-7 Isoform 7 of NADPH:adrenodoxin oxidoreductase, mitochondrial OS=Homo sapiens GN=FDXR :P22570-3 Isoform 3 of NADPH:adrenodoxin oxidoreductase, mitochondrial OS=Homo sapiens GN=FDXR :A0A0C4DFN8 NADPH:adrenodoxin oxidoreductase, mitochondrial OS=Homo sapiens GN=FDXR PE=1 SV=1 :P22570-2 Isoform Long of NADPH:adrenodoxin oxidoreductase, mitochondrial OS=Homo sapiens GN=FDXR :
AVQC*TSDYPEHVCEVLLTMER	1.04766	--	--	0.0671675	0	0		1.0840, 1.0239		1.05393	0.23923	0.297549	0.0757813	0.621184	0.526442	1	C537 C501 C555	SART3	Q15020 Squamous cell carcinoma antigen recognized by T-cells 3 OS=Homo sapiens GN=SART3 PE=1 SV=1 :Q15020-4 Isoform 4 of Squamous cell carcinoma antigen recognized by T-cells 3 OS=Homo sapiens GN=SART3 :F8VV04 Squamous cell carcinoma antigen recognized by T-cells 3 (Fragment) OS=Homo sapiens GN=SART3 PE=1 SV=1 :
AVSTGDC*GQVLR	0.846508	--	--	-0.240405	0	0		0.8465		0.846508	--	--	-0.240405	0	0	1	C264 C442 C442	ELMSAN1	H7C1L3 ELM2 and SANT domain-containing protein 1 (Fragment) OS=Homo sapiens GN=ELMSAN1 PE=1 SV=1 :A0A0A0MSU2 ELM2 and SANT domain-containing protein 1 (Fragment) OS=Homo sapiens GN=ELMSAN1 PE=1 SV=5 :Q6PJG2 ELM2 and SANT domain-containing protein 1 OS=Homo sapiens GN=ELMSAN1 PE=1 SV=2 :
AVVHTHLLNPEWLVNYFGSLSVEDSLEC*LR	0.998195	--	--	-0.00260571	0	0		0.9982		0.998195	--	--	-0.00260571	0	0	1	C666 C670 C666	CLTC	Q00610 Clathrin heavy chain 1 OS=Homo sapiens GN=CLTC PE=1 SV=5 :A0A087WVQ6 Clathrin heavy chain OS=Homo sapiens GN=CLTC PE=1 SV=1 :Q00610-2 Isoform 2 of Clathrin heavy chain 1 OS=Homo sapiens GN=CLTC :
AVYSTNC*PVWEEAFR	1.13862	--	--	0.18729	0	0		1.1386		1.13862	--	--	0.18729	0	0	1	C522 C532	ESYT1	Q9BSJ8 Extended synaptotagmin-1 OS=Homo sapiens GN=ESYT1 PE=1 SV=1 :Q9BSJ8-2 Isoform 2 of Extended synaptotagmin-1 OS=Homo sapiens GN=ESYT1 :
AVYTC*NEGYQLLGEINYREC*DTDGWTNDIPICEVVK	0.133536	--	--	-2.9047	0	0			0.1335	0.133536	--	--	-2.9047	0	0	1	C114,C129 C114,C129 C114,C129	CFH	P08603 Complement factor H OS=Homo sapiens GN=CFH PE=1 SV=4 :P08603-2 Isoform 2 of Complement factor H OS=Homo sapiens GN=CFH :A0A0D9SG88 Complement factor H OS=Homo sapiens GN=CFH PE=1 SV=1 :
AWFQTPYTTFGQSPDGC*STVMFPK	33.2932	--	--	5.05716	0	0		33.2932		33.2932	--	--	5.05716	0	0	1	C196 C431 C485 C299	CDYL	Q9Y232-3 Isoform 3 of Chromodomain Y-like protein OS=Homo sapiens GN=CDYL :Q9Y232-2 Isoform 2 of Chromodomain Y-like protein OS=Homo sapiens GN=CDYL :Q9Y232 Chromodomain Y-like protein OS=Homo sapiens GN=CDYL PE=1 SV=2 :Q9Y232-4 Isoform 4 of Chromodomain Y-like protein OS=Homo sapiens GN=CDYL :
AWGVLWC*MAAEALSR	2.28441	--	--	1.19182	0	0		2.2844		2.28441	--	--	1.19182	0	0	1	C361 C370 C301 C370 C370 C361	PKMYT1	Q99640-3 Isoform 3 of Membrane-associated tyrosine- and threonine-specific cdc2-inhibitory kinase OS=Homo sapiens GN=PKMYT1 :Q99640 Membrane-associated tyrosine- and threonine-specific cdc2-inhibitory kinase OS=Homo sapiens GN=PKMYT1 PE=1 SV=1 :Q99640-4 Isoform 4 of Membrane-associated tyrosine- and threonine-specific cdc2-inhibitory kinase OS=Homo sapiens GN=PKMYT1 :Q99640-2 Isoform 2 of Membrane-associated tyrosine- and threonine-specific cdc2-inhibitory kinase OS=Homo sapiens GN=PKMYT1 :B4DZM6 Membrane-associated tyrosine- and threonine-specific cdc2-inhibitory kinase OS=Homo sapiens GN=PKMYT1 PE=1 SV=1 :A6NHV6 Membrane-associated tyrosine- and threonine-specific cdc2-inhibitory kinase OS=Homo sapiens GN=PKMYT1 PE=1 SV=3 :
AWLVSSGC*PLQVK	0.868227	--	--	-0.203855	0	0		0.8682		0.868227	--	--	-0.203855	0	0	1	C554 C540	SUGP2	M0R2Z9 SURP and G-patch domain-containing protein 2 OS=Homo sapiens GN=SUGP2 PE=1 SV=1 :Q8IX01 SURP and G-patch domain-containing protein 2 OS=Homo sapiens GN=SUGP2 PE=1 SV=2 :
AWNAYPYC*R	1.13597	--	--	0.18392	0	0		1.136		1.13597	--	--	0.18392	0	0	1	C96 C94 C94 C96 C94	PITPNB	P48739-3 Isoform 3 of Phosphatidylinositol transfer protein beta isoform OS=Homo sapiens GN=PITPNB :P48739 Phosphatidylinositol transfer protein beta isoform OS=Homo sapiens GN=PITPNB PE=1 SV=2 :P48739-2 Isoform 2 of Phosphatidylinositol transfer protein beta isoform OS=Homo sapiens GN=PITPNB :B3KYB7 Phosphatidylinositol transfer protein beta isoform (Fragment) OS=Homo sapiens GN=PITPNB PE=1 SV=7 :A0A0A0MSW4 Phosphatidylinositol transfer protein beta isoform OS=Homo sapiens GN=PITPNB PE=1 SV=1 :
AWNNQVC*CK	0.961246	--	--	-0.0570224	0	0		0.9612		0.961246	--	--	-0.0570224	0	0	1	C352 C352 C352 C352	HCFC1	P51610-2 Isoform 2 of Host cell factor 1 OS=Homo sapiens GN=HCFC1 :P51610 Host cell factor 1 OS=Homo sapiens GN=HCFC1 PE=1 SV=2 :A6NEM2 Host cell factor 1 OS=Homo sapiens GN=HCFC1 PE=1 SV=2 :P51610-4 Isoform 4 of Host cell factor 1 OS=Homo sapiens GN=HCFC1 :
AWSTGDC*DNGGDEWEQEIR	0.885225	--	--	-0.175885	0	0		0.8852		0.885225	--	--	-0.175885	0	0	1	C54 C54 C54	CPPED1	Q9BRF8 Serine/threonine-protein phosphatase CPPED1 OS=Homo sapiens GN=CPPED1 PE=1 SV=3 :Q9BRF8-2 Isoform 2 of Serine/threonine-protein phosphatase CPPED1 OS=Homo sapiens GN=CPPED1 :Q9BRF8-3 Isoform 3 of Serine/threonine-protein phosphatase CPPED1 OS=Homo sapiens GN=CPPED1 :
AWVWNTHADFADEC*PKPELLAIR	1.09445	--	--	0.130212	0	0		1.0808, 1.1004, 1.0978		1.09301	0.030558	0.0562442	0.128306	1.51488	1.24992	1	C209 C82 C132 C132 C132 C82	RANBP1	F6WQW2 Ran-specific GTPase-activating protein OS=Homo sapiens GN=RANBP1 PE=1 SV=1 :C9JXG8 Ran-specific GTPase-activating protein (Fragment) OS=Homo sapiens GN=RANBP1 PE=1 SV=2 :P43487 Ran-specific GTPase-activating protein OS=Homo sapiens GN=RANBP1 PE=1 SV=1 :P43487-2 Isoform 2 of Ran-specific GTPase-activating protein OS=Homo sapiens GN=RANBP1 :C9JJ34 Ran-specific GTPase-activating protein (Fragment) OS=Homo sapiens GN=RANBP1 PE=1 SV=1 :C9JGV6 Ran-specific GTPase-activating protein (Fragment) OS=Homo sapiens GN=RANBP1 PE=1 SV=7 :
AYC*DMEAGGGGWTIIQRR	0.444365	--	--	-1.17018	0	0		0.4444		0.444365	--	--	-1.17018	0	0	1	C312 C313 C261 C312	ANGPT2	O15123-3 Isoform 2 of Angiopoietin-2 OS=Homo sapiens GN=ANGPT2 :O15123 Angiopoietin-2 OS=Homo sapiens GN=ANGPT2 PE=1 SV=1 :O15123-2 Isoform 3 of Angiopoietin-2 OS=Homo sapiens GN=ANGPT2 :E7EVQ3 Angiopoietin-2 OS=Homo sapiens GN=ANGPT2 PE=1 SV=1 :
AYCHILLGNYC*VAVADAK	1.35877	--	--	0.4423	0	0		1.3588		1.35877	--	--	0.4423	0	0	1	C62 C62	SUGT1	Q9Y2Z0 Protein SGT1 homolog OS=Homo sapiens GN=SUGT1 PE=1 SV=3 :Q9Y2Z0-2 Isoform 2 of Protein SGT1 homolog OS=Homo sapiens GN=SUGT1 :
AYC*VLVTGPNMGGKSTLM+R	2.30113	--	--	1.20234	0	0			2.3011	2.30113	--	--	1.20234	0	0	1	C1129,M1144 C999,M1014 C827,M842	MSH6	P52701 DNA mismatch repair protein Msh6 OS=Homo sapiens GN=MSH6 PE=1 SV=2 :P52701-3 Isoform 3 of DNA mismatch repair protein Msh6 OS=Homo sapiens GN=MSH6 :P52701-4 Isoform 4 of DNA mismatch repair protein Msh6 OS=Homo sapiens GN=MSH6 :
AYELSVLC*DCEIALIIFNSANRLFQYASTDMDR	0.026963	--	--	-5.21288	0	0		0.027		0.026963	--	--	-5.21288	0	0	1	C39 C39 C56 C39 C39 C39	BORCS8,MEF2B	B8ZZJ5 Myocyte-specific enhancer factor 2B OS=Homo sapiens GN=MEF2B PE=1 SV=2 :Q02080-2 Isoform 2 of Myocyte-specific enhancer factor 2B OS=Homo sapiens GN=MEF2B :H3BNR1 Protein BORCS8-MEF2B OS=Homo sapiens GN=BORCS8-MEF2B PE=4 SV=3 :B3KQ23 Myocyte-specific enhancer factor 2B OS=Homo sapiens GN=MEF2B PE=2 SV=1 :Q02080 Myocyte-specific enhancer factor 2B OS=Homo sapiens GN=MEF2B PE=1 SV=2 :C9J4J4 Myocyte-specific enhancer factor 2B OS=Homo sapiens GN=MEF2B PE=1 SV=1 :
AYEYVEC*PIR	0.701248	0.74475	0.90681	-0.512003	0.127989	0.0424835		1.2101, 1.2101	0.1381, 0.2349	0.698307	0.51676	0.622974	-0.518068	0.286711	0.20553	2	C66	HCCS	P53701 Cytochrome c-type heme lyase OS=Homo sapiens GN=HCCS PE=1 SV=1 :
AYGGSMC*AK	1.5887	0.282335	0.433132	0.667846	0.549236	0.363379		1.5839	1.5935, 1.5935	1.5903	0.0111094	0.0211363	0.669296	1.95431	1.67497	2	C83	RPL34	P49207 60S ribosomal protein L34 OS=Homo sapiens GN=RPL34 PE=1 SV=3 :
AYHEQLSVAEITNAC*FEPANQMVK	3.62904	0.295256	0.450768	1.85959	0.529802	0.346047	1.3057, 1.5198	1.1826, 1.2827, 1.2893, 1.2676, 1.2618, 1.2134, 1.3820, 1.2384, 1.4829	2.0532, 1.2336, 1.3904, 1.3571, 1.4524, 73.9755, 1.4524	5.40781	0.199985	0.250575	2.43504	0.699003	0.601062	3	C295 C280 C295 ,C295 C295 C295 C295 C295 C295 ,C295 C295 C295 C295 C280 C295 C280 C295	TUBA1A,TUBA1B,TUBA4A	P68363 Tubulin alpha-1B chain OS=Homo sapiens GN=TUBA1B PE=1 SV=1 :P68366-2 Isoform 2 of Tubulin alpha-4A chain OS=Homo sapiens GN=TUBA4A :P68366 Tubulin alpha-4A chain OS=Homo sapiens GN=TUBA4A PE=1 SV=1 :,P68363 Tubulin alpha-1B chain OS=Homo sapiens GN=TUBA1B PE=1 SV=1 :P68363 Tubulin alpha-1B chain OS=Homo sapiens GN=TUBA1B PE=1 SV=1 :Q71U36 Tubulin alpha-1A chain OS=Homo sapiens GN=TUBA1A PE=1 SV=1 :Q71U36 Tubulin alpha-1A chain OS=Homo sapiens GN=TUBA1A PE=1 SV=1 :P68366-2 Isoform 2 of Tubulin alpha-4A chain OS=Homo sapiens GN=TUBA4A :P68366 Tubulin alpha-4A chain OS=Homo sapiens GN=TUBA4A PE=1 SV=1 :P68366-2 Isoform 2 of Tubulin alpha-4A chain OS=Homo sapiens GN=TUBA4A :P68366 Tubulin alpha-4A chain OS=Homo sapiens GN=TUBA4A PE=1 SV=1 :,P68363 Tubulin alpha-1B chain OS=Homo sapiens GN=TUBA1B PE=1 SV=1 :P68363 Tubulin alpha-1B chain OS=Homo sapiens GN=TUBA1B PE=1 SV=1 :Q71U36 Tubulin alpha-1A chain OS=Homo sapiens GN=TUBA1A PE=1 SV=1 :Q71U36 Tubulin alpha-1A chain OS=Homo sapiens GN=TUBA1A PE=1 SV=1 :P68366 Tubulin alpha-4A chain OS=Homo sapiens GN=TUBA4A PE=1 SV=1 :P68366 Tubulin alpha-4A chain OS=Homo sapiens GN=TUBA4A PE=1 SV=1 :
AYHEQLSVAEITNAC*FEPANQM+VK	1.35203	0.456767	0.631699	0.43513	0.340305	0.19949		1.2189, 1.5965, 1.1841, 1.3399	0.8110, 1.5991, 1.5264	1.32511	0.174836	0.245008	0.406112	0.75737	0.610821	2	C295,M302 C295,M302 C295,M302 ,C295,M302 C295,M302 C295,M302 C295,M302 C280,M287 C295,M302 C280,M287 C295,M302	TUBA1B,TUBA4A,TUBA1A	P68363 Tubulin alpha-1B chain OS=Homo sapiens GN=TUBA1B PE=1 SV=1 :P68363 Tubulin alpha-1B chain OS=Homo sapiens GN=TUBA1B PE=1 SV=1 :Q71U36 Tubulin alpha-1A chain OS=Homo sapiens GN=TUBA1A PE=1 SV=1 :Q71U36 Tubulin alpha-1A chain OS=Homo sapiens GN=TUBA1A PE=1 SV=1 :P68366-2 Isoform 2 of Tubulin alpha-4A chain OS=Homo sapiens GN=TUBA4A :P68366 Tubulin alpha-4A chain OS=Homo sapiens GN=TUBA4A PE=1 SV=1 :P68366-2 Isoform 2 of Tubulin alpha-4A chain OS=Homo sapiens GN=TUBA4A :P68366 Tubulin alpha-4A chain OS=Homo sapiens GN=TUBA4A PE=1 SV=1 :,P68363 Tubulin alpha-1B chain OS=Homo sapiens GN=TUBA1B PE=1 SV=1 :Q71U36 Tubulin alpha-1A chain OS=Homo sapiens GN=TUBA1A PE=1 SV=1 :P68366 Tubulin alpha-4A chain OS=Homo sapiens GN=TUBA4A PE=1 SV=1 :
AYHEQLSVAEITSSC*FEPNSQMVK	1.72948	--	--	0.790336	0	0		1.7295		1.72948	--	--	0.790336	0	0	1	C295 C319 C229	TUBA8	Q9NY65 Tubulin alpha-8 chain OS=Homo sapiens GN=TUBA8 PE=1 SV=1 :C9J2C0 Tubulin alpha-8 chain (Fragment) OS=Homo sapiens GN=TUBA8 PE=1 SV=1 :Q9NY65-2 Isoform 2 of Tubulin alpha-8 chain OS=Homo sapiens GN=TUBA8 :
AYHEQLTVAEITNAC*FEPANQMVK	1.28259	0.509573	0.621255	0.359056	0.292794	0.20673		2.7523, 2.6223, 1.4260, 1.6056, 0.9623, 1.6750, 0.9443	0.6841, 0.9181, 0.8428, 1.0847	1.41068	0.0425891	0.0766637	0.496395	1.3707	1.11541	2	C295 C365	TUBA1C	Q9BQE3 Tubulin alpha-1C chain OS=Homo sapiens GN=TUBA1C PE=1 SV=1 :F5H5D3 Tubulin alpha-1C chain OS=Homo sapiens GN=TUBA1C PE=1 SV=1 :
AYLEGTC*VEWLR	13.0459	--	--	3.70553	0	0		13.0459		13.0459	--	--	3.70553	0	0	1	C188 C188 C188 C188 C188 C188 C188 C188 C188 C188 C188 C188 C188 C188 C188 C188 C188 C188	HLA	P16190 HLA class I histocompatibility antigen, A-33 alpha chain OS=Homo sapiens GN=HLA-A PE=1 SV=3 :P30453 HLA class I histocompatibility antigen, A-34 alpha chain OS=Homo sapiens GN=HLA-A PE=1 SV=1 :A0A140T930 HLA class I histocompatibility antigen, Cw-6 alpha chain OS=Homo sapiens GN=HLA-C PE=1 SV=1 :Q9TNN7 HLA class I histocompatibility antigen, Cw-5 alpha chain OS=Homo sapiens GN=HLA-C PE=1 SV=1 :Q07000 HLA class I histocompatibility antigen, Cw-15 alpha chain OS=Homo sapiens GN=HLA-C PE=1 SV=1 :Q29960-2 Isoform 2 of HLA class I histocompatibility antigen, Cw-16 alpha chain OS=Homo sapiens GN=HLA-C :A0A140TA19 HLA class I histocompatibility antigen, Cw-6 alpha chain OS=Homo sapiens GN=HLA-C PE=1 SV=1 :A2BF26 HLA class I histocompatibility antigen, Cw-6 alpha chain OS=Homo sapiens GN=HLA-C PE=1 SV=1 :A0A140T9S7 HLA class I histocompatibility antigen, Cw-6 alpha chain (Fragment) OS=Homo sapiens GN=HLA-C PE=1 SV=1 :A0A140T912 HLA class I histocompatibility antigen, Cw-6 alpha chain OS=Homo sapiens GN=HLA-C PE=1 SV=1 :Q29960 HLA class I histocompatibility antigen, Cw-16 alpha chain OS=Homo sapiens GN=HLA-C PE=1 SV=1 :P30508 HLA class I histocompatibility antigen, Cw-12 alpha chain OS=Homo sapiens GN=HLA-C PE=1 SV=2 :A0A140T9M5 HLA class I histocompatibility antigen, Cw-6 alpha chain (Fragment) OS=Homo sapiens GN=HLA-C PE=1 SV=1 :A0A140T937 HLA class I histocompatibility antigen, Cw-6 alpha chain OS=Homo sapiens GN=HLA-C PE=1 SV=1 :A0A0G2JIF0 HLA class I histocompatibility antigen, Cw-6 alpha chain OS=Homo sapiens GN=HLA-C PE=1 SV=1 :A0A140T9Q4 HLA class I histocompatibility antigen, Cw-6 alpha chain (Fragment) OS=Homo sapiens GN=HLA-C PE=1 SV=1 :A0A0G2JH50 HLA class I histocompatibility antigen, Cw-6 alpha chain OS=Homo sapiens GN=HLA-C PE=1 SV=1 :P30505 HLA class I histocompatibility antigen, Cw-8 alpha chain OS=Homo sapiens GN=HLA-C PE=1 SV=1 :
AYMC*PFMQFIEGGR	0.493163	--	--	-1.01986	0	0		0.4932		0.493163	--	--	-1.01986	0	0	1	C433 C433	SEC24C	P53992 Protein transport protein Sec24C OS=Homo sapiens GN=SEC24C PE=1 SV=3 :G5EA31 Protein transport protein Sec24C OS=Homo sapiens GN=SEC24C PE=1 SV=1 :
AYPVSGC*FDYLSEDLPDTIHIGGR	1.46262	0.321326	0.487434	0.548559	0.493054	0.312084		1.0192, 1.2486, 1.2214	2.3246, 1.6716, 1.5155	1.50016	0.0748856	0.126183	0.585115	1.1256	0.898998	2	C1079 C1079	DIDO1	Q9BTC0 Death-inducer obliterator 1 OS=Homo sapiens GN=DIDO1 PE=1 SV=5 :Q9BTC0-1 Isoform 1 of Death-inducer obliterator 1 OS=Homo sapiens GN=DIDO1 :
AYSFAMGC*WPK	0.823908	--	--	-0.279444	0	0		0.8239		0.823908	--	--	-0.279444	0	0	1	C152 C170 C167 C285 C76	ERI3	H0Y4B0 ERI1 exoribonuclease 3 (Fragment) OS=Homo sapiens GN=ERI3 PE=1 SV=1 :O43414-2 Isoform 2 of ERI1 exoribonuclease 3 OS=Homo sapiens GN=ERI3 :F6QUN3 ERI1 exoribonuclease 3 (Fragment) OS=Homo sapiens GN=ERI3 PE=1 SV=1 :O43414 ERI1 exoribonuclease 3 OS=Homo sapiens GN=ERI3 PE=1 SV=2 :O43414-3 Isoform 3 of ERI1 exoribonuclease 3 OS=Homo sapiens GN=ERI3 :
AYSFC*GTIEYM+APDIVRGGDSGHDK	2.67708	--	--	1.42066	0	0	2.6771			2.67708	--	--	1.42066	0	0	1	C214,M220 C214,M220 C135,M141 C214,M220	RPS6KA5	O75582 Ribosomal protein S6 kinase alpha-5 OS=Homo sapiens GN=RPS6KA5 PE=1 SV=1 :A0A0A0MQV2 Ribosomal protein S6 kinase OS=Homo sapiens GN=RPS6KA5 PE=1 SV=1 :O75582-3 Isoform 3 of Ribosomal protein S6 kinase alpha-5 OS=Homo sapiens GN=RPS6KA5 :O75582-2 Isoform 2 of Ribosomal protein S6 kinase alpha-5 OS=Homo sapiens GN=RPS6KA5 :
AYSFC*GTVEYMAPEVVNR	2.96648	--	--	1.56875	0	0		2.9665, 2.9665		2.96648	0	0	1.56875	inf	inf	1	C229 C207 C223 C232 C223 C131	RPS6KA3,RPS6KA1	P51812 Ribosomal protein S6 kinase alpha-3 OS=Homo sapiens GN=RPS6KA3 PE=1 SV=1 :Q15418-4 Isoform 4 of Ribosomal protein S6 kinase alpha-1 OS=Homo sapiens GN=RPS6KA1 :E9PGT3 Ribosomal protein S6 kinase OS=Homo sapiens GN=RPS6KA1 PE=1 SV=1 :Q15418-2 Isoform 2 of Ribosomal protein S6 kinase alpha-1 OS=Homo sapiens GN=RPS6KA1 :Q15418 Ribosomal protein S6 kinase alpha-1 OS=Homo sapiens GN=RPS6KA1 PE=1 SV=2 :Q15418-3 Isoform 3 of Ribosomal protein S6 kinase alpha-1 OS=Homo sapiens GN=RPS6KA1 :
AYSSWPTYPQLYVSGELIGGLDIIKELEASEELDTIC*PK	1.13063	--	--	0.177129	0	0		1.1306		1.13063	--	--	0.177129	0	0	1	C229	GLRX3	O76003 Glutaredoxin-3 OS=Homo sapiens GN=GLRX3 PE=1 SV=2 :
AYVMESMTYLTAGMLDQPGFPDC*SIEAAMVK	1.60141	--	--	0.679342	0	0		1.6014		1.60141	--	--	0.679342	0	0	1	C375	ACAD9	Q9H845 Acyl-CoA dehydrogenase family member 9, mitochondrial OS=Homo sapiens GN=ACAD9 PE=1 SV=1 :
C*AAVDVEPPSK	1.10601	--	--	0.14537	0	0		1.1030, 1.1097		1.10634	0.0425797	0.0766637	0.145795	1.3708	1.11541	1	C670 C634 C688	SART3	Q15020 Squamous cell carcinoma antigen recognized by T-cells 3 OS=Homo sapiens GN=SART3 PE=1 SV=1 :Q15020-4 Isoform 4 of Squamous cell carcinoma antigen recognized by T-cells 3 OS=Homo sapiens GN=SART3 :F8VV04 Squamous cell carcinoma antigen recognized by T-cells 3 (Fragment) OS=Homo sapiens GN=SART3 PE=1 SV=1 :
CACGDCPDSIPEC*QEGEALTVHR	2.55688	--	--	1.35439	0	0	2.5569			2.55688	--	--	1.35439	0	0	1	C1452 C2576 C2588	OTOG	Q6ZRI0-2 Isoform 2 of Otogelin OS=Homo sapiens GN=OTOG :H9KVB3 Otogelin OS=Homo sapiens GN=OTOG PE=4 SV=2 :Q6ZRI0 Otogelin OS=Homo sapiens GN=OTOG PE=1 SV=3 :
C*AEALQLPVVSQEWVIQCLIVGER	1.02742	0.0264964	0.0488064	0.0390322	1.57681	1.31152	0.9419, 1.0272, 1.0272, 1.3800	0.8232, 0.7904, 0.9912, 0.8940, 1.0363, 0.9912, 1.0027, 1.2841, 0.6729, 1.1396	1.0913, 1.0249	1.00737	0.31261	0.384882	0.0105995	0.504996	0.414672	3	C1933 C1938 ,C1888 C1938 C1888 C1938 C1888 C1938 ,C1888 C1933 C1936 C1938 C1888 C1933 C1936 C1938	TP53BP1	A6NNK5 Tumor suppressor p53-binding protein 1 OS=Homo sapiens GN=TP53BP1 PE=1 SV=2 :Q12888 Tumor suppressor p53-binding protein 1 OS=Homo sapiens GN=TP53BP1 PE=1 SV=2 :Q12888-3 Isoform 3 of Tumor suppressor p53-binding protein 1 OS=Homo sapiens GN=TP53BP1 :Q12888-2 Isoform 2 of Tumor suppressor p53-binding protein 1 OS=Homo sapiens GN=TP53BP1 :A6NNK5 Tumor suppressor p53-binding protein 1 OS=Homo sapiens GN=TP53BP1 PE=1 SV=2 :Q12888 Tumor suppressor p53-binding protein 1 OS=Homo sapiens GN=TP53BP1 PE=1 SV=2 :Q12888-3 Isoform 3 of Tumor suppressor p53-binding protein 1 OS=Homo sapiens GN=TP53BP1 :Q12888-2 Isoform 2 of Tumor suppressor p53-binding protein 1 OS=Homo sapiens GN=TP53BP1 :,A6NNK5 Tumor suppressor p53-binding protein 1 OS=Homo sapiens GN=TP53BP1 PE=1 SV=2 :Q12888-2 Isoform 2 of Tumor suppressor p53-binding protein 1 OS=Homo sapiens GN=TP53BP1 :A6NNK5 Tumor suppressor p53-binding protein 1 OS=Homo sapiens GN=TP53BP1 PE=1 SV=2 :Q12888-2 Isoform 2 of Tumor suppressor p53-binding protein 1 OS=Homo sapiens GN=TP53BP1 :A6NNK5 Tumor suppressor p53-binding protein 1 OS=Homo sapiens GN=TP53BP1 PE=1 SV=2 :Q12888-2 Isoform 2 of Tumor suppressor p53-binding protein 1 OS=Homo sapiens GN=TP53BP1 :,Q12888 Tumor suppressor p53-binding protein 1 OS=Homo sapiens GN=TP53BP1 PE=1 SV=2 :Q12888-2 Isoform 2 of Tumor suppressor p53-binding protein 1 OS=Homo sapiens GN=TP53BP1 :
C*AEGYALYAQALTDQQQFGK	1.94136	--	--	0.957069	0	0		1.9414		1.94136	--	--	0.957069	0	0	1	C475	TOMM70	O94826 Mitochondrial import receptor subunit TOM70 OS=Homo sapiens GN=TOMM70 PE=1 SV=1 :
C*AFWGNVEVGR	0.480127	--	--	-1.05851	0	0		0.4734, 0.4866		0.480048	0.000429982	0.00083996	-1.05875	3.36655	3.07574	1	C106 C136 C97 C148 C105 C105 C97 C136 C148 C105 C105	FDXR	J3QQX3 NADPH:adrenodoxin oxidoreductase, mitochondrial OS=Homo sapiens GN=FDXR PE=1 SV=2 :A0A0A0MSZ4 NADPH:adrenodoxin oxidoreductase, mitochondrial OS=Homo sapiens GN=FDXR PE=1 SV=1 :P22570-5 Isoform 5 of NADPH:adrenodoxin oxidoreductase, mitochondrial OS=Homo sapiens GN=FDXR :A0A0A0MT64 NADPH:adrenodoxin oxidoreductase, mitochondrial OS=Homo sapiens GN=FDXR PE=1 SV=1 :P22570 NADPH:adrenodoxin oxidoreductase, mitochondrial OS=Homo sapiens GN=FDXR PE=1 SV=3 :A0A0C4DGN7 NADPH:adrenodoxin oxidoreductase, mitochondrial OS=Homo sapiens GN=FDXR PE=1 SV=1 :A0A0A0MTR6 NADPH:adrenodoxin oxidoreductase, mitochondrial OS=Homo sapiens GN=FDXR PE=1 SV=1 :P22570-7 Isoform 7 of NADPH:adrenodoxin oxidoreductase, mitochondrial OS=Homo sapiens GN=FDXR :P22570-3 Isoform 3 of NADPH:adrenodoxin oxidoreductase, mitochondrial OS=Homo sapiens GN=FDXR :A0A0C4DFN8 NADPH:adrenodoxin oxidoreductase, mitochondrial OS=Homo sapiens GN=FDXR PE=1 SV=1 :P22570-2 Isoform Long of NADPH:adrenodoxin oxidoreductase, mitochondrial OS=Homo sapiens GN=FDXR :
C*AGCTNPISGLGGTK	1.64078	0.378932	0.557875	0.714385	0.421439	0.253463		1.3285, 1.3285, 1.3329	1.9503	1.48505	0.0812428	0.126517	0.57051	1.09022	0.897851	2	C337 ,C221 C331 C337	FHL2	Q14192 Four and a half LIM domains protein 2 OS=Homo sapiens GN=FHL2 PE=1 SV=3 :J3KNW4 Four and a half LIM domains protein 2 OS=Homo sapiens GN=FHL2 PE=1 SV=1 :A0A0A0MSG2 Four and a half LIM domains protein 2 OS=Homo sapiens GN=FHL2 PE=1 SV=1 :,A0A0A0MSG2 Four and a half LIM domains protein 2 OS=Homo sapiens GN=FHL2 PE=1 SV=1 :
CAGC*TNPISGLGGTK	1.33287	--	--	0.414532	0	0		1.3329		1.33287	--	--	0.414532	0	0	1	C340	FHL2	A0A0A0MSG2 Four and a half LIM domains protein 2 OS=Homo sapiens GN=FHL2 PE=1 SV=1 :
C*AGNEDIITLR	1.10567	0.269115	0.416352	0.14492	0.570062	0.38054	0.9837, 1.0551	1.2335, 1.1957	1.0561, 1.1988, 1.0433, 1.0297	1.09949	0.0637011	0.111825	0.136828	1.19585	0.951463	3	C81	PCNA	P12004 Proliferating cell nuclear antigen OS=Homo sapiens GN=PCNA PE=1 SV=1 :
C*AGPTPEAELQALAR	1.72503	0.47252	0.652915	0.786617	0.325579	0.185144	1.5095		2.3425, 1.5622, 1.8639, 1.7141	1.79841	0.0645496	0.113188	0.846725	1.19011	0.946198	2	C52 C52 ,C52	RRS1	Q15050 Ribosome biogenesis regulatory protein homolog OS=Homo sapiens GN=RRS1 PE=1 SV=2 :Q15050 Ribosome biogenesis regulatory protein homolog OS=Homo sapiens GN=RRS1 PE=1 SV=2 :,Q15050 Ribosome biogenesis regulatory protein homolog OS=Homo sapiens GN=RRS1 PE=1 SV=2 :
CAHNIVKYPQC*R	0.0680021	--	--	-3.87828	0	0		0.068	0.01	0.039001	--	--	-4.68034	0	0	2	C585 C585	WDFY3	Q8IZQ1 WD repeat and FYVE domain-containing protein 3 OS=Homo sapiens GN=WDFY3 PE=1 SV=2 :Q8IZQ1-2 Isoform 2 of WD repeat and FYVE domain-containing protein 3 OS=Homo sapiens GN=WDFY3 :
CAIIPSDM+LHISTNC*R	0.0155993	--	--	-6.00237	0	0		0.0156		0.0155993	--	--	-6.00237	0	0	1	M238,C245 M207,C214 M207,C214 M213,C220 M183,C190 M246,C253 M207,C214	BANP	Q8N9N5 Protein BANP OS=Homo sapiens GN=BANP PE=1 SV=3 :Q8N9N5-2 Isoform 2 of Protein BANP OS=Homo sapiens GN=BANP :Q8N9N5-6 Isoform 6 of Protein BANP OS=Homo sapiens GN=BANP :Q8N9N5-5 Isoform 5 of Protein BANP OS=Homo sapiens GN=BANP :Q8N9N5-3 Isoform 3 of Protein BANP OS=Homo sapiens GN=BANP :Q8N9N5-7 Isoform 7 of Protein BANP OS=Homo sapiens GN=BANP :Q8N9N5-4 Isoform 4 of Protein BANP OS=Homo sapiens GN=BANP :
C*ALLAAQANK	1.99252	--	--	0.994591	0	0		1.9925		1.99252	--	--	0.994591	0	0	1	C34 C76 C34	ANKFY1	Q9P2R3 Rabankyrin-5 OS=Homo sapiens GN=ANKFY1 PE=1 SV=2 :Q9P2R3-4 Isoform 4 of Rabankyrin-5 OS=Homo sapiens GN=ANKFY1 :Q9P2R3-2 Isoform 2 of Rabankyrin-5 OS=Homo sapiens GN=ANKFY1 :
C*ALMEALVLISNQFK	1.97786	--	--	0.983938	0	0			1.9779	1.97786	--	--	0.983938	0	0	1	C646	XPO5	Q9HAV4 Exportin-5 OS=Homo sapiens GN=XPO5 PE=1 SV=1 :
C*ALMEQVAHQTIVM+QFILELAKSLK	0.871414	--	--	-0.19857	0	0			0.8714	0.871414	--	--	-0.19857	0	0	1	C16,M29 C203,M216 C254,M267	CDC37	K7EL68 Hsp90 co-chaperone Cdc37 (Fragment) OS=Homo sapiens GN=CDC37 PE=1 SV=1 :Q16543 Hsp90 co-chaperone Cdc37 OS=Homo sapiens GN=CDC37 PE=1 SV=1 :K7EKQ2 Hsp90 co-chaperone Cdc37 (Fragment) OS=Homo sapiens GN=CDC37 PE=1 SV=1 :
C*ALSSPSLAFTPPIK	1.10407	0.335353	0.504198	0.142829	0.474498	0.297399	1.1766, 1.1696	1.1562, 1.0738, 1.1481, 1.4216, 1.1071	0.8181, 1.1247, 1.4015	1.15974	0.0612903	0.107832	0.213798	1.21261	0.967253	3	C238 C120 C255	NUP35	Q8NFH5-2 Isoform 2 of Nucleoporin NUP53 OS=Homo sapiens GN=NUP35 :Q8NFH5-3 Isoform 3 of Nucleoporin NUP53 OS=Homo sapiens GN=NUP35 :Q8NFH5 Nucleoporin NUP53 OS=Homo sapiens GN=NUP35 PE=1 SV=1 :
C*AMTALSSK	1.71947	--	--	0.781968	0	0		1.7195		1.71947	--	--	0.781968	0	0	1	C158	CCT7	Q99832 T-complex protein 1 subunit eta OS=Homo sapiens GN=CCT7 PE=1 SV=2 :
C*APSAGSPAAAVGR	4.42392	--	--	2.14533	0	0		4.3972, 4.4505		4.42384	0.00688768	0.0132962	2.1453	2.16193	1.87627	1	C54	MEPCE	Q7L2J0 7SK snRNA methylphosphate capping enzyme OS=Homo sapiens GN=MEPCE PE=1 SV=1 :
C*AQYWPQKEEK	0.986438	--	--	-0.0196998	0	0			0.9754, 0.9613, 0.9990, 0.9890	0.981175	0.0561314	0.0995304	-0.0274178	1.25079	1.00204	1	C121	PTPN1	P18031 Tyrosine-protein phosphatase non-receptor type 1 OS=Homo sapiens GN=PTPN1 PE=1 SV=1 :
C*ASQAGMTAYGTR	1.90295	0.4861	0.66166	0.928238	0.313274	0.179365		1.4036, 1.4036, 3.8209	1.0207, 1.1062	1.75099	0.303998	0.375155	0.808175	0.517129	0.425789	2	C173 C127 C132 ,C173 C132	CNN3	Q15417 Calponin-3 OS=Homo sapiens GN=CNN3 PE=1 SV=1 :Q15417-2 Isoform 2 of Calponin-3 OS=Homo sapiens GN=CNN3 :,Q15417 Calponin-3 OS=Homo sapiens GN=CNN3 PE=1 SV=1 :Q15417-3 Isoform 3 of Calponin-3 OS=Homo sapiens GN=CNN3 :Q15417-2 Isoform 2 of Calponin-3 OS=Homo sapiens GN=CNN3 :
C*ASQAGM+TAYGTR	1.00375	--	--	0.00540028	0	0		1.0038		1.00375	--	--	0.00540028	0	0	1	C173,M179 C132,M138	CNN3	Q15417 Calponin-3 OS=Homo sapiens GN=CNN3 PE=1 SV=1 :Q15417-2 Isoform 2 of Calponin-3 OS=Homo sapiens GN=CNN3 :
C*ASQSGMTAYGTR	1.48737	--	--	0.572762	0	0		1.4874		1.48737	--	--	0.572762	0	0	1	C196 C164 C175 C112 C136	CNN2	B4DUT8 Calponin OS=Homo sapiens GN=CNN2 PE=1 SV=1 :B4DDF4 Calponin OS=Homo sapiens GN=CNN2 PE=1 SV=1 :Q99439 Calponin-2 OS=Homo sapiens GN=CNN2 PE=1 SV=4 :A0A087X1X5 Calponin (Fragment) OS=Homo sapiens GN=CNN2 PE=1 SV=1 :Q99439-2 Isoform 2 of Calponin-2 OS=Homo sapiens GN=CNN2 :
C*ASQVGMTAPGTR	2.20134	--	--	1.13838	0	0		1.9041, 2.3041		2.1041	0.350202	0.430495	1.0732	0.455681	0.366032	1	C236 C204 C215 C152 C176	CNN2	B4DUT8 Calponin OS=Homo sapiens GN=CNN2 PE=1 SV=1 :B4DDF4 Calponin OS=Homo sapiens GN=CNN2 PE=1 SV=1 :Q99439 Calponin-2 OS=Homo sapiens GN=CNN2 PE=1 SV=4 :A0A087X1X5 Calponin (Fragment) OS=Homo sapiens GN=CNN2 PE=1 SV=1 :Q99439-2 Isoform 2 of Calponin-2 OS=Homo sapiens GN=CNN2 :
C*ATQLVWER	0.219872	--	--	-2.18527	0	0		0.2199		0.219872	--	--	-2.18527	0	0	1	C43 C269	SRR	V9GYE8 Serine racemase OS=Homo sapiens GN=SRR PE=1 SV=1 :Q9GZT4 Serine racemase OS=Homo sapiens GN=SRR PE=1 SV=1 :
C*ATSKPAFFAEK	0.603244	0.122295	0.210555	-0.729188	0.912592	0.676635		0.6068	0.5997	0.603244	0.122295	0.186289	-0.729188	0.912592	0.729814	2	C270	ANXA1	P04083 Annexin A1 OS=Homo sapiens GN=ANXA1 PE=1 SV=2 :
C*AVSDVEMQEHYDEFFEEVFTEMEEK	0.929672	0.240589	0.375837	-0.105206	0.618725	0.425	0.9068, 0.9068, 0.9058, 0.9058, 0.9218, 0.9218, 0.9585, 0.9585	0.9610, 0.9149, 1.0801, 0.8858, 1.0801, 0.8858, 0.9354, 0.8823, 0.9452, 0.9354, 0.8823, 0.7573, 0.9452, 0.3422, 0.9610, 0.7573, 0.3422, 0.9198, 0.9149, 0.9198		0.87979	1.62304e-05	3.18237e-05	-0.184769	4.78967	4.49725	2	C67 C67 C67 ,C67 C67 C67 C67 C67 C67 C67 C67 C67	U2AF1L5,U2AF1	Q01081-2 Isoform 2 of Splicing factor U2AF 35 kDa subunit OS=Homo sapiens GN=U2AF1 :Q01081-2 Isoform 2 of Splicing factor U2AF 35 kDa subunit OS=Homo sapiens GN=U2AF1 :Q01081-2 Isoform 2 of Splicing factor U2AF 35 kDa subunit OS=Homo sapiens GN=U2AF1 :P0DN76 Splicing factor U2AF 35 kDa subunit-like protein OS=Homo sapiens GN=U2AF1L5 PE=3 SV=1 :Q01081 Splicing factor U2AF 35 kDa subunit OS=Homo sapiens GN=U2AF1 PE=1 SV=3 :P0DN76 Splicing factor U2AF 35 kDa subunit-like protein OS=Homo sapiens GN=U2AF1L5 PE=3 SV=1 :Q01081 Splicing factor U2AF 35 kDa subunit OS=Homo sapiens GN=U2AF1 PE=1 SV=3 :P0DN76 Splicing factor U2AF 35 kDa subunit-like protein OS=Homo sapiens GN=U2AF1L5 PE=3 SV=1 :Q01081 Splicing factor U2AF 35 kDa subunit OS=Homo sapiens GN=U2AF1 PE=1 SV=3 :,P0DN76 Splicing factor U2AF 35 kDa subunit-like protein OS=Homo sapiens GN=U2AF1L5 PE=3 SV=1 :Q01081 Splicing factor U2AF 35 kDa subunit OS=Homo sapiens GN=U2AF1 PE=1 SV=3 :Q01081-2 Isoform 2 of Splicing factor U2AF 35 kDa subunit OS=Homo sapiens GN=U2AF1 :
C*AVSDVEM+QEHYDEFFEEVFTEMEEK	0.875896	0.219001	0.345007	-0.191168	0.659553	0.462172	0.8229, 0.8229, 0.7443, 0.7443, 0.9110, 0.9110	35.2523, 0.9727, 0.9445, 0.7637, 0.9168, 0.9168, 0.9288, 0.9077, 0.9894, 0.9288, 0.9077, 1.0447, 0.9894, 1.0450, 35.2523, 1.0447, 1.0450, 0.9727, 0.9445, 0.7637		3.5572	0.000326601	0.000638533	1.83074	3.48598	3.19482	2	C67,M74 C67,M74 C67,M74 ,C67,M74 C67,M74 C67,M74 C67,M74 C67,M74 C67,M74 C67,M74 C67,M74 C67,M74	U2AF1L5,U2AF1	Q01081-2 Isoform 2 of Splicing factor U2AF 35 kDa subunit OS=Homo sapiens GN=U2AF1 :Q01081-2 Isoform 2 of Splicing factor U2AF 35 kDa subunit OS=Homo sapiens GN=U2AF1 :Q01081-2 Isoform 2 of Splicing factor U2AF 35 kDa subunit OS=Homo sapiens GN=U2AF1 :P0DN76 Splicing factor U2AF 35 kDa subunit-like protein OS=Homo sapiens GN=U2AF1L5 PE=3 SV=1 :Q01081 Splicing factor U2AF 35 kDa subunit OS=Homo sapiens GN=U2AF1 PE=1 SV=3 :P0DN76 Splicing factor U2AF 35 kDa subunit-like protein OS=Homo sapiens GN=U2AF1L5 PE=3 SV=1 :Q01081 Splicing factor U2AF 35 kDa subunit OS=Homo sapiens GN=U2AF1 PE=1 SV=3 :P0DN76 Splicing factor U2AF 35 kDa subunit-like protein OS=Homo sapiens GN=U2AF1L5 PE=3 SV=1 :Q01081 Splicing factor U2AF 35 kDa subunit OS=Homo sapiens GN=U2AF1 PE=1 SV=3 :,P0DN76 Splicing factor U2AF 35 kDa subunit-like protein OS=Homo sapiens GN=U2AF1L5 PE=3 SV=1 :Q01081 Splicing factor U2AF 35 kDa subunit OS=Homo sapiens GN=U2AF1 PE=1 SV=3 :Q01081-2 Isoform 2 of Splicing factor U2AF 35 kDa subunit OS=Homo sapiens GN=U2AF1 :
C*AVSEAAIILNSCVEPK	1.48342	--	--	0.568925	0	0		1.5380, 1.4493		1.49363	0.0905061	0.139704	0.57882	1.04332	0.85479	1	C844	ZFR	Q96KR1 Zinc finger RNA-binding protein OS=Homo sapiens GN=ZFR PE=1 SV=2 :
C*AVVDVPFGGAK	1.23301	--	--	0.30219	0	0			1.233	1.23301	--	--	0.30219	0	0	1	C5 C172 C39	GLUD1	P00367-2 Isoform 2 of Glutamate dehydrogenase 1, mitochondrial OS=Homo sapiens GN=GLUD1 :P00367 Glutamate dehydrogenase 1, mitochondrial OS=Homo sapiens GN=GLUD1 PE=1 SV=2 :P00367-3 Isoform 3 of Glutamate dehydrogenase 1, mitochondrial OS=Homo sapiens GN=GLUD1 :
CC*EDLEEAQEGQDVPVKAPETFDNITISR	0.469122	--	--	-1.09196	0	0			0.4691	0.469122	--	--	-1.09196	0	0	1	C645 C644	SLC34A2	O95436 Sodium-dependent phosphate transport protein 2B OS=Homo sapiens GN=SLC34A2 PE=1 SV=3 :O95436-2 Isoform 2 of Sodium-dependent phosphate transport protein 2B OS=Homo sapiens GN=SLC34A2 :
C*C*FCGEDHPQQGSTLYCVPTSTNQAQAAPEER	3.92213	--	--	1.97164	0	0		3.9221		3.92213	--	--	1.97164	0	0	1	C199 C199	NR0B1	P51843-2 Isoform 2 of Nuclear receptor subfamily 0 group B member 1 OS=Homo sapiens GN=NR0B1 :P51843 Nuclear receptor subfamily 0 group B member 1 OS=Homo sapiens GN=NR0B1 PE=1 SV=2 :
C*CFLCMVCR	1.46778	--	--	0.553638	0	0		1.4984, 1.4501		1.47425	0.138033	0.210532	0.559983	0.860017	0.676681	1	C33 C33 C33	CSRP2	F8VQR7 Cysteine and glycine-rich protein 2 OS=Homo sapiens GN=CSRP2 PE=1 SV=1 :F8VW96 Cysteine and glycine-rich protein 2 OS=Homo sapiens GN=CSRP2 PE=1 SV=1 :Q16527 Cysteine and glycine-rich protein 2 OS=Homo sapiens GN=CSRP2 PE=1 SV=3 :
C*CHPNVLPVLGFCAAR	1.58925	--	--	0.668345	0	0			1.5892	1.58925	--	--	0.668345	0	0	1	C264	IRAK2	O43187 Interleukin-1 receptor-associated kinase-like 2 OS=Homo sapiens GN=IRAK2 PE=1 SV=2 :
CCLTYC*FNKPEDK	1.9829	--	--	0.987613	0	0		2.3873, 2.3083, 1.7428		2.1461	0.0383857	0.0696255	1.10172	1.41583	1.15723	1	C149	RPS27A	P62979 Ubiquitin-40S ribosomal protein S27a OS=Homo sapiens GN=RPS27A PE=1 SV=2 :
CCPWSGGRYC*MAPAPQAPER	1.32471	--	--	0.405681	0	0		1.3247		1.32471	--	--	0.405681	0	0	1	C154 C82	UMODL1	Q5DID0-2 Isoform 2 of Uromodulin-like 1 OS=Homo sapiens GN=UMODL1 :Q5DID0-4 Isoform 4 of Uromodulin-like 1 OS=Homo sapiens GN=UMODL1 :
C*CSGAIIVLTK	1.50061	--	--	0.585551	0	0			1.5006	1.50061	--	--	0.585551	0	0	1	C349 C423 C408	PKM	B4DNK4 Pyruvate kinase OS=Homo sapiens GN=PKM PE=1 SV=1 :P14618 Pyruvate kinase PKM OS=Homo sapiens GN=PKM PE=1 SV=4 :P14618-3 Isoform 3 of Pyruvate kinase PKM OS=Homo sapiens GN=PKM :
CC*SGAIIVLTK	1.0122	--	--	0.0174897	0	0			1.0122	1.0122	--	--	0.0174897	0	0	1	C350 C424 C409	PKM	B4DNK4 Pyruvate kinase OS=Homo sapiens GN=PKM PE=1 SV=1 :P14618 Pyruvate kinase PKM OS=Homo sapiens GN=PKM PE=1 SV=4 :P14618-3 Isoform 3 of Pyruvate kinase PKM OS=Homo sapiens GN=PKM :
CCSPC*LGTTTSSGSTAPSSMVC*GSWK	3.51903	--	--	1.81518	0	0		3.519		3.51903	--	--	1.81518	0	0	1	C84,C101	LMBR1L	E7ESX7 Protein LMBR1L OS=Homo sapiens GN=LMBR1L PE=4 SV=1 :
C*DC*PLGYSGLSCEACLPGFYR	0.203335	--	--	-2.29807	0	0	0.2033			0.203335	--	--	-2.29807	0	0	1	C1380,C1382 C1380,C1382 C1380,C1382	LAMA2	P24043 Laminin subunit alpha-2 OS=Homo sapiens GN=LAMA2 PE=1 SV=4 :A0A087WYF1 Laminin subunit alpha-2 OS=Homo sapiens GN=LAMA2 PE=1 SV=1 :A0A087WX80 Laminin subunit alpha-2 OS=Homo sapiens GN=LAMA2 PE=1 SV=1 :
CDCTPC*GTEACDPHSGHC*LCKAGVTGR	0.307789	--	--	-1.69999	0	0			0.3078	0.307789	--	--	-1.69999	0	0	1	C2028,C2040	LAMA5	O15230 Laminin subunit alpha-5 OS=Homo sapiens GN=LAMA5 PE=1 SV=8 :
C*DDAITPLLNQWTYQAMVHELLGINNNR	0.568315	--	--	-0.815238	0	0		0.5683		0.568315	--	--	-0.815238	0	0	1	C114 C150 C96 C219	VPS45	Q9NRW7-2 Isoform 2 of Vacuolar protein sorting-associated protein 45 OS=Homo sapiens GN=VPS45 :Q5T4Q0 Vacuolar protein sorting 45 homolog (S. cerevisiae) (Fragment) OS=Homo sapiens GN=VPS45 PE=1 SV=1 :A0A087WU65 Vacuolar protein sorting-associated protein 45 OS=Homo sapiens GN=VPS45 PE=1 SV=1 :Q9NRW7 Vacuolar protein sorting-associated protein 45 OS=Homo sapiens GN=VPS45 PE=1 SV=1 :
C*DENILWLDYK	0.554054	--	--	-0.851901	0	0		0.0781, 0.6114, 1.1174		0.602302	0.442417	0.536897	-0.731441	0.354168	0.270109	1	C78 C152	PKM	B4DNK4 Pyruvate kinase OS=Homo sapiens GN=PKM PE=1 SV=1 :P14618 Pyruvate kinase PKM OS=Homo sapiens GN=PKM PE=1 SV=4 :
C*DGETDKHWR	1.21003	--	--	0.275048	0	0		1.6908, 1.1174		1.40409	0.0398826	0.0720651	0.48964	1.39922	1.14228	1	C24	CDKN2AIP	Q9NXV6 CDKN2A-interacting protein OS=Homo sapiens GN=CDKN2AIP PE=1 SV=3 :
C*DGQKDCSDGSDELALC*PQR	0.741371	--	--	-0.431732	0	0		0.7414		0.741371	--	--	-0.431732	0	0	1	C3532,C3548	LRP2	P98164 Low-density lipoprotein receptor-related protein 2 OS=Homo sapiens GN=LRP2 PE=1 SV=3 :
C*DISLQFFLPFSLGK	1.27395	--	--	0.349304	0	0		1.2754, 1.2731		1.27428	0.177386	0.243264	0.349683	0.751082	0.613922	1	C157 C157	XRCC5	P13010 X-ray repair cross-complementing protein 5 OS=Homo sapiens GN=XRCC5 PE=1 SV=3 :P13010 X-ray repair cross-complementing protein 5 OS=Homo sapiens GN=XRCC5 PE=1 SV=3 :
CDLC*QEVLADIGFVK	1.09447	--	--	0.130238	0	0		1.0945		1.09447	--	--	0.130238	0	0	1	C112 C112	LIMS1	C9JF46 LIM and senescent cell antigen-like-containing domain protein 1 (Fragment) OS=Homo sapiens GN=LIMS1 PE=1 SV=7 :P48059-2 Isoform 2 of LIM and senescent cell antigen-like-containing domain protein 1 OS=Homo sapiens GN=LIMS1 :
C*DLELETNGR	0.780607	--	--	-0.357332	0	0		0.7806		0.780607	--	--	-0.357332	0	0	1	C10	TGM2	P21980 Protein-glutamine gamma-glutamyltransferase 2 OS=Homo sapiens GN=TGM2 PE=1 SV=2 :
C*DNFTSSWR	1.50045	--	--	0.585392	0	0		1.5004		1.50045	--	--	0.585392	0	0	1	C317 C207 C184 C207 C166 C148 C180 C158 C180	PLEC	Q15149 Plectin OS=Homo sapiens GN=PLEC PE=1 SV=3 :Q15149-2 Isoform 2 of Plectin OS=Homo sapiens GN=PLEC :Q15149-6 Isoform 6 of Plectin OS=Homo sapiens GN=PLEC :Q15149-3 Isoform 3 of Plectin OS=Homo sapiens GN=PLEC :Q15149-9 Isoform 9 of Plectin OS=Homo sapiens GN=PLEC :Q15149-7 Isoform 7 of Plectin OS=Homo sapiens GN=PLEC :Q15149-5 Isoform 5 of Plectin OS=Homo sapiens GN=PLEC :Q15149-8 Isoform 8 of Plectin OS=Homo sapiens GN=PLEC :Q15149-4 Isoform 4 of Plectin OS=Homo sapiens GN=PLEC :
CDNLGQWTAPAPVC*QALQCQDLPVPNEAR	2.40693	--	--	1.26719	0	0		2.4069		2.40693	--	--	1.26719	0	0	1	C443	SELP	P16109 P-selectin OS=Homo sapiens GN=SELP PE=1 SV=3 :
C*DPAPFYLFDEIDQALDAQHR	1.05625	--	--	0.0789484	0	0		1.0562		1.05625	--	--	0.0789484	0	0	1	C1134	SMC3	Q9UQE7 Structural maintenance of chromosomes protein 3 OS=Homo sapiens GN=SMC3 PE=1 SV=2 :
C*DQYWPAR	1.095	--	--	0.130929	0	0		1.095		1.095	--	--	0.130929	0	0	1	C1460 C1451 C1106 C844 C885 C532	PTPRF	P10586 Receptor-type tyrosine-protein phosphatase F OS=Homo sapiens GN=PTPRF PE=1 SV=2 :P10586-2 Isoform 2 of Receptor-type tyrosine-protein phosphatase F OS=Homo sapiens GN=PTPRF :H0Y6Z7 Receptor-type tyrosine-protein phosphatase F (Fragment) OS=Homo sapiens GN=PTPRF PE=1 SV=1 :H0Y4H1 Receptor-type tyrosine-protein phosphatase F (Fragment) OS=Homo sapiens GN=PTPRF PE=1 SV=1 :H0Y7Z9 Receptor-type tyrosine-protein phosphatase F (Fragment) OS=Homo sapiens GN=PTPRF PE=1 SV=1 :H0Y380 Receptor-type tyrosine-protein phosphatase F (Fragment) OS=Homo sapiens GN=PTPRF PE=1 SV=1 :
C*DSADLRHDIDR	0.88051	--	--	-0.183589	0	0			0.8805	0.88051	--	--	-0.183589	0	0	1	C686 C686 C686 C515 C688 C688 C687 C688	BCLAF1	E9PQN2 Bcl-2-associated transcription factor 1 OS=Homo sapiens GN=BCLAF1 PE=1 SV=1 :Q9NYF8-2 Isoform 2 of Bcl-2-associated transcription factor 1 OS=Homo sapiens GN=BCLAF1 :Q9NYF8-3 Isoform 3 of Bcl-2-associated transcription factor 1 OS=Homo sapiens GN=BCLAF1 :Q9NYF8-4 Isoform 4 of Bcl-2-associated transcription factor 1 OS=Homo sapiens GN=BCLAF1 :E9PKI6 Bcl-2-associated transcription factor 1 OS=Homo sapiens GN=BCLAF1 PE=1 SV=1 :E9PK91 Bcl-2-associated transcription factor 1 OS=Homo sapiens GN=BCLAF1 PE=1 SV=1 :E9PK09 Bcl-2-associated transcription factor 1 (Fragment) OS=Homo sapiens GN=BCLAF1 PE=1 SV=7 :Q9NYF8 Bcl-2-associated transcription factor 1 OS=Homo sapiens GN=BCLAF1 PE=1 SV=2 :
C*DTEFPNFK	0.135366	--	--	-2.88507	0	0		0.1308, 0.1411		0.135947	0.0753327	0.127936	-2.87888	1.12302	0.893007	1	C503	RPA1	P27694 Replication protein A 70 kDa DNA-binding subunit OS=Homo sapiens GN=RPA1 PE=1 SV=2 :
C*DTYATEFDLEAEEYVPLPK	1.4537	--	--	0.539726	0	0			1.4537	1.4537	--	--	0.539726	0	0	1	C146 C206 C206	RUVBL1	E7ETR0 RuvB-like helicase OS=Homo sapiens GN=RUVBL1 PE=1 SV=1 :Q9Y265-2 Isoform 2 of RuvB-like 1 OS=Homo sapiens GN=RUVBL1 :Q9Y265 RuvB-like 1 OS=Homo sapiens GN=RUVBL1 PE=1 SV=1 :
C*DVIAQGIVMAVK	2.93866	--	--	1.55516	0	0		2.0778, 3.0578		2.5678	0.453945	0.550184	1.36053	0.342997	0.259492	1	C362 C384	SUCLA2	Q9P2R7-2 Isoform 2 of Succinyl-CoA ligase [ADP-forming] subunit beta, mitochondrial OS=Homo sapiens GN=SUCLA2 :Q9P2R7 Succinyl-CoA ligase [ADP-forming] subunit beta, mitochondrial OS=Homo sapiens GN=SUCLA2 PE=1 SV=3 :
CDVTQSQPLGAVPLPPADC*VLSTLCLDAACPDLPTYCR	0.995204	--	--	-0.00693608	0	0		0.9952		0.995204	--	--	-0.00693608	0	0	1	C159	NNMT	P40261 Nicotinamide N-methyltransferase OS=Homo sapiens GN=NNMT PE=1 SV=1 :
CDVTQSQPLGAVPLPPADCVLSTLC*LDAACPDLPTYCR	0.905417	--	--	-0.143345	0	0		0.9054		0.905417	--	--	-0.143345	0	0	1	C165	NNMT	P40261 Nicotinamide N-methyltransferase OS=Homo sapiens GN=NNMT PE=1 SV=1 :
C*DYMDEVTYGELEKEEAQPIVTK	1.01403	0.721093	0.894065	0.0200974	0.142009	0.0486309		0.9969, 0.9847, 0.9792, 0.9890	1.0556, 1.0170	1.00373	0.380363	0.464921	0.005367	0.419801	0.332621	2	C602 C602	HNRNPUL2	H3BQZ7 HCG2044799 OS=Homo sapiens GN=HNRNPUL2-BSCL2 PE=4 SV=1 :Q1KMD3 Heterogeneous nuclear ribonucleoprotein U-like protein 2 OS=Homo sapiens GN=HNRNPUL2 PE=1 SV=1 :
C*DYM+DEVTYGELEKEEAQPIVTK	0.93573	--	--	-0.0958356	0	0		0.9086, 0.9714		0.939995	0.350995	0.431134	-0.0892745	0.4547	0.365388	1	C602,M605 C602,M605	HNRNPUL2	H3BQZ7 HCG2044799 OS=Homo sapiens GN=HNRNPUL2-BSCL2 PE=4 SV=1 :Q1KMD3 Heterogeneous nuclear ribonucleoprotein U-like protein 2 OS=Homo sapiens GN=HNRNPUL2 PE=1 SV=1 :
C*EASWIAFCQCESLLQLMTDLEK	0.302547	--	--	-1.72477	0	0			0.3025	0.302547	--	--	-1.72477	0	0	1	C270 C270 C270	HELB	F5H1I4 DNA helicase B OS=Homo sapiens GN=HELB PE=1 SV=1 :Q8NG08-2 Isoform 2 of DNA helicase B OS=Homo sapiens GN=HELB :Q8NG08 DNA helicase B OS=Homo sapiens GN=HELB PE=1 SV=2 :
C*EEEDVEMSEDAYTVLTR	1.46943	--	--	0.555254	0	0			1.4694	1.46943	--	--	0.555254	0	0	1	C330 C375	RUVBL2	Q9Y230-2 Isoform 2 of RuvB-like 2 OS=Homo sapiens GN=RUVBL2 :Q9Y230 RuvB-like 2 OS=Homo sapiens GN=RUVBL2 PE=1 SV=3 :
C*EFEEVQGFLDQVAHK	1.19918	--	--	0.262049	0	0		1.6649, 0.9815		1.32321	0.537795	0.64751	0.404043	0.269383	0.188754	1	C64 C167	MRPL16	E9PI14 39S ribosomal protein L16, mitochondrial (Fragment) OS=Homo sapiens GN=MRPL16 PE=1 SV=1 :Q9NX20 39S ribosomal protein L16, mitochondrial OS=Homo sapiens GN=MRPL16 PE=1 SV=1 :
C*EFQDAYVLLSEKK	0.954442	0.746469	0.926739	-0.0672712	0.126988	0.0330425		1.4842, 1.0203, 1.0203, 1.0437, 1.0096, 1.1392	0.8814, 1.0872, 0.8643, 0.7444	1.02946	0.539835	0.649802	0.0418908	0.267739	0.187219	2	C237	HSPD1	P10809 60 kDa heat shock protein, mitochondrial OS=Homo sapiens GN=HSPD1 PE=1 SV=2 :
C*EFQDAYVLLSEK	1.0526	0.484496	0.665586	0.0739572	0.314709	0.176796	1.0064, 1.0057, 1.0302, 1.0641, 1.3629, 1.0370, 1.0293, 1.0654	0.9899, 1.0462, 1.0805, 0.9042, 0.8918, 1.0119, 0.9836, 0.8936, 1.0657, 1.0080, 1.0180	1.0001, 0.8700, 0.9841, 0.8130, 1.0008, 0.9908, 0.8828, 1.0695, 1.1670, 0.9513	1.00772	0.400325	0.486688	0.0110949	0.397587	0.312749	3	C237 C237 C237 ,C237 C237 C237 C237	HSPD1	P10809 60 kDa heat shock protein, mitochondrial OS=Homo sapiens GN=HSPD1 PE=1 SV=2 :P10809 60 kDa heat shock protein, mitochondrial OS=Homo sapiens GN=HSPD1 PE=1 SV=2 :P10809 60 kDa heat shock protein, mitochondrial OS=Homo sapiens GN=HSPD1 PE=1 SV=2 :P10809 60 kDa heat shock protein, mitochondrial OS=Homo sapiens GN=HSPD1 PE=1 SV=2 :,P10809 60 kDa heat shock protein, mitochondrial OS=Homo sapiens GN=HSPD1 PE=1 SV=2 :P10809 60 kDa heat shock protein, mitochondrial OS=Homo sapiens GN=HSPD1 PE=1 SV=2 :P10809 60 kDa heat shock protein, mitochondrial OS=Homo sapiens GN=HSPD1 PE=1 SV=2 :
CEGAKVPSAC*AEGC*ICQPGYVLSEDK	1.09334	--	--	0.128745	0	0		1.0933		1.09334	--	--	0.128745	0	0	1	C2244,C2248 C2244,C2248 C2244,C2248	ZAN	Q9Y493-7 Isoform 7 of Zonadhesin OS=Homo sapiens GN=ZAN :Q9Y493 Zonadhesin OS=Homo sapiens GN=ZAN PE=2 SV=4 :Q9Y493-6 Isoform 6 of Zonadhesin OS=Homo sapiens GN=ZAN :
C*EGDEVEDLYELLK	1.95977	--	--	0.970687	0	0			1.9598	1.95977	--	--	0.970687	0	0	1	C88 C40 C88	DPH6	Q7L8W6 Diphthine--ammonia ligase OS=Homo sapiens GN=DPH6 PE=1 SV=3 :H0YND7 Diphthine--ammonia ligase (Fragment) OS=Homo sapiens GN=DPH6 PE=1 SV=1 :Q7L8W6-2 Isoform 2 of Diphthine--ammonia ligase OS=Homo sapiens GN=DPH6 :
C*EGLAVMEVAPSFSSVLK	2.28176	--	--	1.19015	0	0		2.2818		2.28176	--	--	1.19015	0	0	1	C435 C435	MYLK	Q15746-2 Isoform 2 of Myosin light chain kinase, smooth muscle OS=Homo sapiens GN=MYLK :Q15746-4 Isoform 3B of Myosin light chain kinase, smooth muscle OS=Homo sapiens GN=MYLK :
C*EIDPMFQK	1.56197	--	--	0.643369	0	0		1.562		1.56197	--	--	0.643369	0	0	1	C228 C239 C103	NCAPH	E9PHA2 Condensin complex subunit 2 OS=Homo sapiens GN=NCAPH PE=1 SV=1 :Q15003 Condensin complex subunit 2 OS=Homo sapiens GN=NCAPH PE=1 SV=3 :Q15003-2 Isoform 2 of Condensin complex subunit 2 OS=Homo sapiens GN=NCAPH :
C*ELSSSVQTDINLPYLTMDSSGPK	0.923875	0.245094	0.381678	-0.11423	0.610667	0.418303	0.9824, 0.7105, 0.9573, 0.7105, 1.1162, 1.0594	0.9152, 0.9623, 0.9682, 0.6085, 1.4208	0.8447, 0.8567	0.931754	0.0705921	0.123011	-0.10198	1.15124	0.910055	3	C317 C317 ,C317	HSPA9	P38646 Stress-70 protein, mitochondrial OS=Homo sapiens GN=HSPA9 PE=1 SV=2 :P38646 Stress-70 protein, mitochondrial OS=Homo sapiens GN=HSPA9 PE=1 SV=2 :,P38646 Stress-70 protein, mitochondrial OS=Homo sapiens GN=HSPA9 PE=1 SV=2 :
C*ELSSSVQTDINLPYLTM+DSSGPK	0.825848	0.363309	0.538887	-0.276052	0.439724	0.268502	0.9868, 0.6830	0.9184, 0.8960	0.6052, 0.6106	0.78331	0.269525	0.333741	-0.352344	0.569402	0.476591	3	C317,M334	HSPA9	P38646 Stress-70 protein, mitochondrial OS=Homo sapiens GN=HSPA9 PE=1 SV=2 :
C*EM+EQQNQEYKILLDVK	1.43052	--	--	0.516537	0	0			1.4305	1.43052	--	--	0.516537	0	0	1	C357,M359 C275,M277 C358,M360	KRT17	contaminant_KERATIN12 no description:F5GWP8 Keratin, type I cytoskeletal 17 OS=Homo sapiens GN=KRT17 PE=1 SV=2 :Q04695 Keratin, type I cytoskeletal 17 OS=Homo sapiens GN=KRT17 PE=1 SV=2 :
C*EMEQQSQEYQILLDVK	1.03293	0.533071	0.556529	0.0467467	0.273215	0.254512	1.2185	0.8181, 1.0619, 0.2280, 0.8042, 1.0662		0.866153	0.235659	0.29326	-0.207306	0.627717	0.532747	2	C391 C391 ,C388 C391	KRT16	contaminant_KERATIN08 no description:P08779 Keratin, type I cytoskeletal 16 OS=Homo sapiens GN=KRT16 PE=1 SV=4 :,P08779 Keratin, type I cytoskeletal 16 OS=Homo sapiens GN=KRT16 PE=1 SV=4 :P08779 Keratin, type I cytoskeletal 16 OS=Homo sapiens GN=KRT16 PE=1 SV=4 :
CENLSDEM+YEILSNLPESVAYTC*VNCTER	25.9174	--	--	4.69585	0	0		25.9174		25.9174	--	--	4.69585	0	0	1	M1568,C1583 M1606,C1621	KMT2A	Q03164-2 Isoform 2 of Histone-lysine N-methyltransferase 2A OS=Homo sapiens GN=KMT2A :Q03164 Histone-lysine N-methyltransferase 2A OS=Homo sapiens GN=KMT2A PE=1 SV=5 :
C*EQPFFWNIK	0.853555	--	--	-0.228444	0	0		0.8536		0.853555	--	--	-0.228444	0	0	1	C290	WDFY1	Q8IWB7 WD repeat and FYVE domain-containing protein 1 OS=Homo sapiens GN=WDFY1 PE=1 SV=1 :
C*ERPLQGYSVEYQLLNGGELHR	1.15914	--	--	0.213049	0	0		1.1591		1.15914	--	--	0.213049	0	0	1	C1483 C1553 C1483 C1536	ITGB4	P16144-4 Isoform Beta-4D of Integrin beta-4 OS=Homo sapiens GN=ITGB4 :P16144 Integrin beta-4 OS=Homo sapiens GN=ITGB4 PE=1 SV=5 :P16144-2 Isoform Beta-4A of Integrin beta-4 OS=Homo sapiens GN=ITGB4 :P16144-3 Isoform Beta-4B of Integrin beta-4 OS=Homo sapiens GN=ITGB4 :
C*ESAFLSK	2.07035	--	--	1.04987	0	0		2.0703		2.07035	--	--	1.04987	0	0	1	C36 C36 C36	RPL24	C9JXB8 60S ribosomal protein L24 OS=Homo sapiens GN=RPL24 PE=1 SV=1 :P83731 60S ribosomal protein L24 OS=Homo sapiens GN=RPL24 PE=1 SV=1 :C9JNW5 60S ribosomal protein L24 OS=Homo sapiens GN=RPL24 PE=1 SV=1 :
C*ESPATTLWAQSELPDFGGNVLLAPAAPALYVCAK	0.300121	--	--	-1.73639	0	0		0.3001		0.300121	--	--	-1.73639	0	0	1	C718	SEC16A	J3KNL6 Protein transport protein Sec16A OS=Homo sapiens GN=SEC16A PE=1 SV=1 :
C*ETKFM+PAAEGTICGHDMVR	2.19923	--	--	1.137	0	0		2.1992		2.19923	--	--	1.137	0	0	1	C550,M555	ADAMTS16	Q2XQZ0 A disintegrin and metalloproteinase with thrombospondin motifs 16 OS=Homo sapiens GN=ADAMTS16 PE=1 SV=1 :
CETKFMPAAEGTIC*GHDMWC*R	1.25551	--	--	0.32827	0	0			1.2555	1.25551	--	--	0.32827	0	0	1	C563,C569 C563,C569	ADAMTS16	Q8TE57-2 Isoform 2 of A disintegrin and metalloproteinase with thrombospondin motifs 16 OS=Homo sapiens GN=ADAMTS16 :Q8TE57 A disintegrin and metalloproteinase with thrombospondin motifs 16 OS=Homo sapiens GN=ADAMTS16 PE=2 SV=3 :
CEYPAAC*NALETLLIHR	0.801519	--	--	-0.319191	0	0		0.8048, 0.7867, 0.8066, 0.8099		0.801996	0.0572476	0.10132	-0.318334	1.24224	0.994304	1	C610 C612	ALDH18A1	P54886-2 Isoform Short of Delta-1-pyrroline-5-carboxylate synthase OS=Homo sapiens GN=ALDH18A1 :P54886 Delta-1-pyrroline-5-carboxylate synthase OS=Homo sapiens GN=ALDH18A1 PE=1 SV=2 :
C*FAYSPPGGLLSEDAMEYSK	0.0510997	--	--	-4.29054	0	0			0.0511	0.0510997	--	--	-4.29054	0	0	1	C494	DAGLA	Q9Y4D2 Sn1-specific diacylglycerol lipase alpha OS=Homo sapiens GN=DAGLA PE=1 SV=3 :
C*FGFVTYSNVEEADAAMAASPHAVDGNTVELK	0.607822	--	--	-0.718278	0	0		0.6078		0.607822	--	--	-0.718278	0	0	1	C49	HNRNPA0	Q13151 Heterogeneous nuclear ribonucleoprotein A0 OS=Homo sapiens GN=HNRNPA0 PE=1 SV=1 :
C*FGSFRDLPCVWSNSSDPLLVSVTGICR	1.11384	--	--	0.155539	0	0		1.1138		1.11384	--	--	0.155539	0	0	1	C293	KIR3DL2	A0A0G2JNN5 Killer cell immunoglobulin-like receptor 3DL2 OS=Homo sapiens GN=KIR3DL2 PE=4 SV=1 :
C*FGTGAAGNR	36.0716	--	--	5.17279	0	0		36.0716		36.0716	--	--	5.17279	0	0	1	C1312 C1312	PRKDC	P78527-2 Isoform 2 of DNA-dependent protein kinase catalytic subunit OS=Homo sapiens GN=PRKDC :P78527 DNA-dependent protein kinase catalytic subunit OS=Homo sapiens GN=PRKDC PE=1 SV=3 :
C*FIEEIPDETMVIGNYR	1.05389	--	--	0.0757297	0	0		1.0822, 1.0471		1.06465	0.246915	0.306785	0.0903842	0.607452	0.513166	1	C49 C41 C41 C41 C41	TMED4,TMED9	Q9BVK6 Transmembrane emp24 domain-containing protein 9 OS=Homo sapiens GN=TMED9 PE=1 SV=2 :Q7Z7H5-3 Isoform 3 of Transmembrane emp24 domain-containing protein 4 OS=Homo sapiens GN=TMED4 :F8W7F7 Transmembrane emp24 domain-containing protein 4 OS=Homo sapiens GN=TMED4 PE=1 SV=1 :Q7Z7H5 Transmembrane emp24 domain-containing protein 4 OS=Homo sapiens GN=TMED4 PE=1 SV=1 :Q7Z7H5-2 Isoform 2 of Transmembrane emp24 domain-containing protein 4 OS=Homo sapiens GN=TMED4 :
C*FIVGADNVGSK	1.27265	0.539332	0.562199	0.347832	0.268144	0.25011		1.9419, 1.9419	0.5697, 0.6517	1.2763	0.223542	0.278693	0.351965	0.650641	0.554874	2	C27 ,C27 C27	RPLP0	F8VU65 60S acidic ribosomal protein P0 (Fragment) OS=Homo sapiens GN=RPLP0 PE=1 SV=1 :P05388 60S acidic ribosomal protein P0 OS=Homo sapiens GN=RPLP0 PE=1 SV=1 :,P05388 60S acidic ribosomal protein P0 OS=Homo sapiens GN=RPLP0 PE=1 SV=1 :
C*FLAQPVTLLDIYTHWQQTSELGR	0.960821	0.515611	0.53759	-0.0576604	0.287678	0.269549		1.0435, 0.4349, 0.9811, 1.0725, 0.8799, 0.9795, 1.0178, 1.0858	0.9360, 0.9316, 0.8367, 0.9823	0.931804	0.365798	0.448852	-0.101901	0.436759	0.347897	2	C38 C38 C38 C38 C38 C38 C38 C38 C38	TCOF1	Q13428-8 Isoform 8 of Treacle protein OS=Homo sapiens GN=TCOF1 :Q13428-3 Isoform 3 of Treacle protein OS=Homo sapiens GN=TCOF1 :Q13428-2 Isoform 2 of Treacle protein OS=Homo sapiens GN=TCOF1 :J3KQ96 Treacle protein (Fragment) OS=Homo sapiens GN=TCOF1 PE=1 SV=1 :Q13428-7 Isoform 7 of Treacle protein OS=Homo sapiens GN=TCOF1 :Q13428-6 Isoform 6 of Treacle protein OS=Homo sapiens GN=TCOF1 :Q13428-4 Isoform 4 of Treacle protein OS=Homo sapiens GN=TCOF1 :Q13428 Treacle protein OS=Homo sapiens GN=TCOF1 PE=1 SV=3 :E7ETY2 Treacle protein OS=Homo sapiens GN=TCOF1 PE=1 SV=1 :
C*FLSWFCDDILSPNTK	1.64217	0.619541	0.645667	0.715601	0.20793	0.189991		2.6779	0.5997, 0.6148	1.29746	0.536584	0.646381	0.375692	0.270362	0.189512	2	C70	APOBEC3C	Q9NRW3 DNA dC- dU-editing enzyme APOBEC-3C OS=Homo sapiens GN=APOBEC3C PE=1 SV=2 :
CFLSWFC*DDILSPNTK	1.17242	--	--	0.229495	0	0		1.1724		1.17242	--	--	0.229495	0	0	1	C76	APOBEC3C	Q9NRW3 DNA dC- dU-editing enzyme APOBEC-3C OS=Homo sapiens GN=APOBEC3C PE=1 SV=2 :
C*FNEIQGESVSLGDDPSQPQTTINK	1.02213	--	--	0.0315751	0	0		1.0221		1.02213	--	--	0.0315751	0	0	1	C1204	EP300	Q09472 Histone acetyltransferase p300 OS=Homo sapiens GN=EP300 PE=1 SV=2 :
C*FNNVAEYESFLR	1.23874	--	--	0.308875	0	0		1.2387		1.23874	--	--	0.308875	0	0	1	C52	LSM11	P83369 U7 snRNA-associated Sm-like protein LSm11 OS=Homo sapiens GN=LSM11 PE=1 SV=2 :
C*FNTLTNSFQPSLLGR	1.08504	0.496766	0.68185	0.117746	0.303848	0.166311		1.1482, 1.1379	1.0275	1.10449	0.17997	0.238669	0.143376	0.744799	0.622204	2	C894 C556 C851	ADAR	P55265-4 Isoform 4 of Double-stranded RNA-specific adenosine deaminase OS=Homo sapiens GN=ADAR :P55265-5 Isoform 5 of Double-stranded RNA-specific adenosine deaminase OS=Homo sapiens GN=ADAR :P55265 Double-stranded RNA-specific adenosine deaminase OS=Homo sapiens GN=ADAR PE=1 SV=4 :
C*FQEMLDEEDQDWFIPSR	1.53771	--	--	0.620783	0	0			1.5552, 1.5177	1.53649	0.0633344	0.111263	0.619638	1.19836	0.953649	1	C60	PAIP2B	Q9ULR5 Polyadenylate-binding protein-interacting protein 2B OS=Homo sapiens GN=PAIP2B PE=1 SV=2 :
C*FQEMLEEEEEHEWFIPAR	1.43632	0.498426	0.520473	0.522377	0.3024	0.283602		0.9937, 1.2673, 1.6664, 1.3589, 1.2557, 1.3589, 1.2721	1.5896	1.34533	0.00860301	0.0164403	0.427965	2.06535	1.78409	2	C60 C60 C60 C60 C60 C60 ,C60 C60	PAIP2	D6RA77 Polyadenylate-binding protein-interacting protein 2 (Fragment) OS=Homo sapiens GN=PAIP2 PE=1 SV=1 :Q9BPZ3 Polyadenylate-binding protein-interacting protein 2 OS=Homo sapiens GN=PAIP2 PE=1 SV=1 :D6RA77 Polyadenylate-binding protein-interacting protein 2 (Fragment) OS=Homo sapiens GN=PAIP2 PE=1 SV=1 :Q9BPZ3 Polyadenylate-binding protein-interacting protein 2 OS=Homo sapiens GN=PAIP2 PE=1 SV=1 :D6RA77 Polyadenylate-binding protein-interacting protein 2 (Fragment) OS=Homo sapiens GN=PAIP2 PE=1 SV=1 :Q9BPZ3 Polyadenylate-binding protein-interacting protein 2 OS=Homo sapiens GN=PAIP2 PE=1 SV=1 :,D6RA77 Polyadenylate-binding protein-interacting protein 2 (Fragment) OS=Homo sapiens GN=PAIP2 PE=1 SV=1 :Q9BPZ3 Polyadenylate-binding protein-interacting protein 2 OS=Homo sapiens GN=PAIP2 PE=1 SV=1 :
C*FSLAATR	0.928719	--	--	-0.106686	0	0		0.9287		0.928719	--	--	-0.106686	0	0	1	C231 C92 C66	TMOD3	Q9NYL9 Tropomodulin-3 OS=Homo sapiens GN=TMOD3 PE=1 SV=1 :H0YNJ8 Tropomodulin-3 OS=Homo sapiens GN=TMOD3 PE=1 SV=1 :H0YKU1 Tropomodulin-3 (Fragment) OS=Homo sapiens GN=TMOD3 PE=1 SV=1 :
CFSQESQIAMVC*QERSQNETYEVK	0.348827	--	--	-1.51942	0	0	0.3488			0.348827	--	--	-1.51942	0	0	1	C65	OVOS1	Q6IE37 Ovostatin homolog 1 OS=Homo sapiens GN=OVOS1 PE=2 SV=2 :
C*FSVLGFCK	0.190567	--	--	-2.39163	0	0		0.1906		0.190567	--	--	-2.39163	0	0	1	C339	XRCC5	P13010 X-ray repair cross-complementing protein 5 OS=Homo sapiens GN=XRCC5 PE=1 SV=3 :
C*FSVSMLAGPNDR	0.0916491	--	--	-3.44774	0	0		0.0916		0.0916491	--	--	-3.44774	0	0	1	C25 C25 C25 C25 C20	UFD1L	C9IZG3 Ubiquitin fusion degradation protein 1 homolog (Fragment) OS=Homo sapiens GN=UFD1L PE=1 SV=1 :Q92890-1 Isoform Long of Ubiquitin fusion degradation protein 1 homolog OS=Homo sapiens GN=UFD1L :Q92890-3 Isoform 3 of Ubiquitin fusion degradation protein 1 homolog OS=Homo sapiens GN=UFD1L :Q92890 Ubiquitin fusion degradation protein 1 homolog OS=Homo sapiens GN=UFD1L PE=1 SV=3 :C9J6N9 Ubiquitin fusion degradation protein 1 homolog (Fragment) OS=Homo sapiens GN=UFD1L PE=1 SV=7 :
C*FTTGSSSNTIPTR	1.37579	--	--	0.460257	0	0		1.3758		1.37579	--	--	0.460257	0	0	1	C268 C268 C268	RMI1	A0A0A0MSU3 RecQ-mediated genome instability protein 1 (Fragment) OS=Homo sapiens GN=RMI1 PE=1 SV=1 :A0A087X112 RecQ-mediated genome instability protein 1 OS=Homo sapiens GN=RMI1 PE=1 SV=1 :Q9H9A7 RecQ-mediated genome instability protein 1 OS=Homo sapiens GN=RMI1 PE=1 SV=3 :
C*FVCPVEYNNDTNSFTVDCEPSDLFR	1.19491	--	--	0.256898	0	0		1.1979, 1.1904		1.19417	0.135412	0.194824	0.256009	0.868342	0.710357	1	C286	CDS2	O95674 Phosphatidate cytidylyltransferase 2 OS=Homo sapiens GN=CDS2 PE=1 SV=1 :
C*FVSFPLNTGDLDCETCTITR	0.811144	--	--	-0.301969	0	0		0.7870, 2.5621		1.67453	0.564142	0.57542	0.74376	0.248612	0.240015	1	C85 C15	TMEM126A	Q9H061 Transmembrane protein 126A OS=Homo sapiens GN=TMEM126A PE=1 SV=1 :Q9H061-2 Isoform 2 of Transmembrane protein 126A OS=Homo sapiens GN=TMEM126A :
C*GAALAGHQLIR	1.19221	--	--	0.253638	0	0		1.1922		1.19221	--	--	0.253638	0	0	1	C25 C25	PRKDC	P78527-2 Isoform 2 of DNA-dependent protein kinase catalytic subunit OS=Homo sapiens GN=PRKDC :P78527 DNA-dependent protein kinase catalytic subunit OS=Homo sapiens GN=PRKDC PE=1 SV=3 :
C*GAETQHEGLELR	1.54982	--	--	0.632103	0	0			1.0483, 1.6529	1.35061	0.490318	0.501089	0.433608	0.309522	0.300085	1	C128 C128	PREB	Q9HCU5 Prolactin regulatory element-binding protein OS=Homo sapiens GN=PREB PE=1 SV=2 :B5MC98 Prolactin regulatory element-binding protein OS=Homo sapiens GN=PREB PE=1 SV=1 :
C*GAIAEQTPILLLFLLR	0.702473	0.540125	0.557878	-0.509485	0.267506	0.253461		1.0261	0.3788	0.702473	0.540125	0.550449	-0.509485	0.267506	0.259283	2	C1277	LRPPRC	P42704 Leucine-rich PPR motif-containing protein, mitochondrial OS=Homo sapiens GN=LRPPRC PE=1 SV=3 :
C*GALENLVNDVSDEAWNER	1.03507	0.729685	0.753505	0.0497331	0.136864	0.122914		0.3381, 3.5949, 0.8838	1.1865	1.50084	0.630236	0.638307	0.585773	0.200497	0.19497	2	C432	LRRC1	Q9BTT6 Leucine-rich repeat-containing protein 1 OS=Homo sapiens GN=LRRC1 PE=1 SV=1 :
C*GASFYVNR	0.172619	--	--	-2.53433	0	0		0.1726		0.172619	--	--	-2.53433	0	0	1	C220	SUN1	O94901-9 Isoform 9 of SUN domain-containing protein 1 OS=Homo sapiens GN=SUN1 :
C*GDGAFLLTTTPRPVIVEPMEQFDDEDGLPEK	1.1224	--	--	0.16659	0	0		1.1224		1.1224	--	--	0.16659	0	0	1	C216 C216 C216	PSPC1
C*GEEIAVQFVDMVK	3.34944	0.187864	0.299333	1.74392	0.726157	0.523846		2.4439, 2.1012, 4.5942, 3.1802, 2.1929	4.3854	3.14962	0.018204	0.0340876	1.65518	1.73983	1.4674	2	C295 C295 C295	PHGDH	O43175 D-3-phosphoglycerate dehydrogenase OS=Homo sapiens GN=PHGDH PE=1 SV=4 :O43175 D-3-phosphoglycerate dehydrogenase OS=Homo sapiens GN=PHGDH PE=1 SV=4 :O43175 D-3-phosphoglycerate dehydrogenase OS=Homo sapiens GN=PHGDH PE=1 SV=4 :
C*GETAFIAPQCEMIPIEWVCR	1.34481	0.0324852	0.058923	0.427406	1.48831	1.22972		1.3155, 1.3174	1.3732	1.33539	0.0745917	0.128892	0.417257	1.12731	0.889774	2	C81 C81 C88 ,C81 C81	PAICS	E9PBS1 Multifunctional protein ADE2 (Fragment) OS=Homo sapiens GN=PAICS PE=1 SV=1 :P22234 Multifunctional protein ADE2 OS=Homo sapiens GN=PAICS PE=1 SV=3 :P22234-2 Isoform 2 of Multifunctional protein ADE2 OS=Homo sapiens GN=PAICS :,E9PBS1 Multifunctional protein ADE2 (Fragment) OS=Homo sapiens GN=PAICS PE=1 SV=1 :P22234 Multifunctional protein ADE2 OS=Homo sapiens GN=PAICS PE=1 SV=3 :
C*GFLLWCMAPSPSNGAELLYK	1.14849	--	--	0.199741	0	0			1.1485	1.14849	--	--	0.199741	0	0	1	C118	REEP5	Q00765 Receptor expression-enhancing protein 5 OS=Homo sapiens GN=REEP5 PE=1 SV=3 :
CGFLLWC*MAPSPSNGAELLYK	0.954422	--	--	-0.0673002	0	0		0.6735, 1.6081, 0.9443		1.07531	0.741687	0.750064	0.104754	0.12978	0.124901	1	C124	REEP5	Q00765 Receptor expression-enhancing protein 5 OS=Homo sapiens GN=REEP5 PE=1 SV=3 :
C*GFSELYSWQR	0.987163	--	--	-0.0186398	0	0		0.9872		0.987163	--	--	-0.0186398	0	0	1	C91	IARS2	Q9NSE4 Isoleucine--tRNA ligase, mitochondrial OS=Homo sapiens GN=IARS2 PE=1 SV=2 :
C*GGAGHIASDCK	1.91341	--	--	0.936148	0	0		1.9134		1.91341	--	--	0.936148	0	0	1	C282 C3	SF1	Q15637-6 Isoform 6 of Splicing factor 1 OS=Homo sapiens GN=SF1 :H7C561 Splicing factor 1 (Fragment) OS=Homo sapiens GN=SF1 PE=1 SV=7 :
C*GGLAAGALKQK	0.177229	--	--	-2.49631	0	0	0.1772			0.177229	--	--	-2.49631	0	0	1	C4 C4 C4 C4 C4 C4	AIFM1	E9PMQ8 Apoptosis-inducing factor 1, mitochondrial OS=Homo sapiens GN=AIFM1 PE=1 SV=1 :O95831-2 Isoform 2 of Apoptosis-inducing factor 1, mitochondrial OS=Homo sapiens GN=AIFM1 :E9PRR0 Apoptosis-inducing factor 1, mitochondrial OS=Homo sapiens GN=AIFM1 PE=4 SV=1 :O95831 Apoptosis-inducing factor 1, mitochondrial OS=Homo sapiens GN=AIFM1 PE=1 SV=1 :O95831-4 Isoform 4 of Apoptosis-inducing factor 1, mitochondrial OS=Homo sapiens GN=AIFM1 :O95831-3 Isoform 3 of Apoptosis-inducing factor 1, mitochondrial OS=Homo sapiens GN=AIFM1 :
C*GGTLEER	0.951621	--	--	-0.071541	0	0		0.9516		0.951621	--	--	-0.071541	0	0	1	C274	SF3A3	Q12874 Splicing factor 3A subunit 3 OS=Homo sapiens GN=SF3A3 PE=1 SV=1 :
C*GILPISQESLLLGDVAYYDYQGSLEEQEER	1.10702	0.722615	0.746854	0.146685	0.141093	0.126764		1.482	0.732	1.10702	0.722615	0.730155	0.146685	0.141093	0.136585	2	C245 C245 C245	ADD3	Q9UEY8-2 Isoform 1 of Gamma-adducin OS=Homo sapiens GN=ADD3 :Q9UEY8 Gamma-adducin OS=Homo sapiens GN=ADD3 PE=1 SV=1 :A0A087WX08 Gamma-adducin OS=Homo sapiens GN=ADD3 PE=1 SV=1 :
CGKAFSQC*SLLIIHMR	0.691647	--	--	-0.531891	0	0			0.6916	0.691647	--	--	-0.531891	0	0	1	C534 C598	ZNF568	Q3ZCX4-2 Isoform 2 of Zinc finger protein 568 OS=Homo sapiens GN=ZNF568 :Q3ZCX4 Zinc finger protein 568 OS=Homo sapiens GN=ZNF568 PE=2 SV=2 :
C*GLPEIFDPPEELER	1.29021	--	--	0.36761	0	0		1.2902		1.29021	--	--	0.36761	0	0	1	C18 C16 C18 C18 C5	SIRT6	Q8N6T7-2 Isoform 2 of NAD-dependent protein deacetylase sirtuin-6 OS=Homo sapiens GN=SIRT6 :M0R1F6 NAD-dependent protein deacetylase sirtuin-6 (Fragment) OS=Homo sapiens GN=SIRT6 PE=1 SV=1 :M0QXA0 NAD-dependent protein deacetylase sirtuin-6 OS=Homo sapiens GN=SIRT6 PE=1 SV=1 :Q8N6T7 NAD-dependent protein deacetylase sirtuin-6 OS=Homo sapiens GN=SIRT6 PE=1 SV=2 :M0QZ09 NAD-dependent protein deacetylase sirtuin-6 (Fragment) OS=Homo sapiens GN=SIRT6 PE=1 SV=7 :
C*GNQAAIMELDDTLK	2.42949	--	--	1.28066	0	0		2.4295		2.42949	--	--	1.28066	0	0	1	C269	PPP2CA	P67775 Serine/threonine-protein phosphatase 2A catalytic subunit alpha isoform OS=Homo sapiens GN=PPP2CA PE=1 SV=1 :
C*GPITSTTR	1.0943	--	--	0.130007	0	0		1.0943		1.0943	--	--	0.130007	0	0	1	C91	ANKLE2	Q86XL3 Ankyrin repeat and LEM domain-containing protein 2 OS=Homo sapiens GN=ANKLE2 PE=1 SV=4 :
C*GQEEHDVLLSNEEDRK	1.04913	--	--	0.0691873	0	0			1.0491	1.04913	--	--	0.0691873	0	0	1	C46 C37	TES	Q9UGI8 Testin OS=Homo sapiens GN=TES PE=1 SV=1 :Q9UGI8-2 Isoform 2 of Testin OS=Homo sapiens GN=TES :
C*GVTSVPDIR	1.2875	--	--	0.364575	0	0		1.1045, 1.4558		1.28014	0.367771	0.379913	0.356301	0.434422	0.420316	1	C183 C118 C301	ILKAP,ILKAP3	F8SNU7 Integrin-linked kinase associated phosphatase OS=Homo sapiens GN=ILKAP3 PE=1 SV=1 :H7C2I8 Integrin-linked kinase-associated serine/threonine phosphatase 2C (Fragment) OS=Homo sapiens GN=ILKAP PE=1 SV=1 :Q9H0C8 Integrin-linked kinase-associated serine/threonine phosphatase 2C OS=Homo sapiens GN=ILKAP PE=1 SV=1 :
C*HATVNPAPFYKR	0.541649	--	--	-0.884569	0	0	0.5416			0.541649	--	--	-0.884569	0	0	1	C605 C605 C605	MUC6	A0A0G2JNJ8 Mucin-6 OS=Homo sapiens GN=MUC6 PE=1 SV=1 :Q6W4X9 Mucin-6 OS=Homo sapiens GN=MUC6 PE=1 SV=3 :A0A0G2JN42 Mucin-6 OS=Homo sapiens GN=MUC6 PE=1 SV=1 :
C*HDYYTTEFLYNLYSSEGK	1.10182	--	--	0.139887	0	0		1.1018		1.10182	--	--	0.139887	0	0	1	C630 C677	PFKL	P17858 ATP-dependent 6-phosphofructokinase, liver type OS=Homo sapiens GN=PFKL PE=1 SV=6 :P17858-2 Isoform 2 of ATP-dependent 6-phosphofructokinase, liver type OS=Homo sapiens GN=PFKL :
CHEFVTFSC*PGADKGPDTDLFSPVLLVCLYLLR	2.20695	--	--	1.14206	0	0		2.207		2.20695	--	--	1.14206	0	0	1	C84	PRKCA	J3KN97 Protein kinase C alpha type (Fragment) OS=Homo sapiens GN=PRKCA PE=1 SV=1 :
C*HIDLSGIVEEVK	0.897727	--	--	-0.155652	0	0			0.8977	0.897727	--	--	-0.155652	0	0	1	C244 C244 C279	KRT80	Q6KB66-2 Isoform 2 of Keratin, type II cytoskeletal 80 OS=Homo sapiens GN=KRT80 :Q6KB66 Keratin, type II cytoskeletal 80 OS=Homo sapiens GN=KRT80 PE=1 SV=2 :Q6KB66-3 Isoform 3 of Keratin, type II cytoskeletal 80 OS=Homo sapiens GN=KRT80 :
C*HIISQFNQGFYDCVIATDAEVLGAPVK	1.41791	--	--	0.503767	0	0		1.4427, 1.2031		1.32288	0.466383	0.474279	0.403686	0.331258	0.323966	1	C298 C252 C298 C298 C252 C298	DDX56	Q9NY93 Probable ATP-dependent RNA helicase DDX56 OS=Homo sapiens GN=DDX56 PE=1 SV=1 :H7C3E9 Probable ATP-dependent RNA helicase DDX56 (Fragment) OS=Homo sapiens GN=DDX56 PE=1 SV=1 :G3V0G3 DEAD (Asp-Glu-Ala-Asp) box polypeptide 56, isoform CRA_a OS=Homo sapiens GN=DDX56 PE=1 SV=1 :Q9NY93 Probable ATP-dependent RNA helicase DDX56 OS=Homo sapiens GN=DDX56 PE=1 SV=1 :H7C3E9 Probable ATP-dependent RNA helicase DDX56 (Fragment) OS=Homo sapiens GN=DDX56 PE=1 SV=1 :G3V0G3 DEAD (Asp-Glu-Ala-Asp) box polypeptide 56, isoform CRA_a OS=Homo sapiens GN=DDX56 PE=1 SV=1 :
C*HLSLGNAMAAC*RSFQR	0.577354	--	--	-0.792471	0	0			0.5774	0.577354	--	--	-0.792471	0	0	1	C49,C60 C92,C103 C105,C116 C49,C60	DNAJC7	Q99615-2 Isoform 2 of DnaJ homolog subfamily C member 7 OS=Homo sapiens GN=DNAJC7 :K7EIH8 DnaJ homolog subfamily C member 7 (Fragment) OS=Homo sapiens GN=DNAJC7 PE=1 SV=7 :Q99615 DnaJ homolog subfamily C member 7 OS=Homo sapiens GN=DNAJC7 PE=1 SV=2 :K7EPP7 DnaJ homolog subfamily C member 7 OS=Homo sapiens GN=DNAJC7 PE=1 SV=1 :
C*HPGYAGKTC*NQDLNECGLK	0.0278855	--	--	-5.16434	0	0		0.0279		0.0278855	--	--	-5.16434	0	0	1	C54,C63 C77,C86 C77,C86 C94,C103 C77,C86	NPNT	H0YAK9 Nephronectin (Fragment) OS=Homo sapiens GN=NPNT PE=1 SV=1 :Q6UXI9-2 Isoform 2 of Nephronectin OS=Homo sapiens GN=NPNT :Q6UXI9-5 Isoform 5 of Nephronectin OS=Homo sapiens GN=NPNT :Q6UXI9-6 Isoform 6 of Nephronectin OS=Homo sapiens GN=NPNT :Q6UXI9 Nephronectin OS=Homo sapiens GN=NPNT PE=2 SV=3 :
C*HSCTGAGRCENCLLR	3.32307	--	--	1.73251	0	0		3.3231		3.32307	--	--	1.73251	0	0	1	C16	ZNF414	M0R398 Zinc finger protein 414 (Fragment) OS=Homo sapiens GN=ZNF414 PE=1 SV=1 :
C*HTIMNCTR	1.44938	--	--	0.535432	0	0		1.4494		1.44938	--	--	0.535432	0	0	1	C243	SDHB	P21912 Succinate dehydrogenase [ubiquinone] iron-sulfur subunit, mitochondrial OS=Homo sapiens GN=SDHB PE=1 SV=3 :
C*HTPPLYR	1.54214	--	--	0.624937	0	0		1.5413, 1.5369, 1.5547		1.54429	0.0395901	0.071591	0.626944	1.40241	1.14514	1	C22	RPL18A	Q02543 60S ribosomal protein L18a OS=Homo sapiens GN=RPL18A PE=1 SV=2 :
C*IADVVSLFITVMDK	1.12465	0.499782	0.52235	0.169472	0.301219	0.282039	1.5053, 1.5053	1.0645, 1.1788, 1.2706	0.7568, 0.6577	1.13413	0.233328	0.242582	0.18158	0.632033	0.615142	3	C128 C111 C128 C128 C128 C111 C128 C128 ,C128 C111 C128 C128	VPS28	Q9UK41 Vacuolar protein sorting-associated protein 28 homolog OS=Homo sapiens GN=VPS28 PE=1 SV=1 :E9PM90 Vacuolar protein sorting-associated protein 28 homolog (Fragment) OS=Homo sapiens GN=VPS28 PE=1 SV=1 :Q9UK41-2 Isoform 2 of Vacuolar protein sorting-associated protein 28 homolog OS=Homo sapiens GN=VPS28 :E9PQR7 Vacuolar protein sorting-associated protein 28 homolog (Fragment) OS=Homo sapiens GN=VPS28 PE=1 SV=1 :,Q9UK41 Vacuolar protein sorting-associated protein 28 homolog OS=Homo sapiens GN=VPS28 PE=1 SV=1 :E9PM90 Vacuolar protein sorting-associated protein 28 homolog (Fragment) OS=Homo sapiens GN=VPS28 PE=1 SV=1 :Q9UK41-2 Isoform 2 of Vacuolar protein sorting-associated protein 28 homolog OS=Homo sapiens GN=VPS28 :E9PQR7 Vacuolar protein sorting-associated protein 28 homolog (Fragment) OS=Homo sapiens GN=VPS28 PE=1 SV=1 :Q9UK41 Vacuolar protein sorting-associated protein 28 homolog OS=Homo sapiens GN=VPS28 PE=1 SV=1 :E9PM90 Vacuolar protein sorting-associated protein 28 homolog (Fragment) OS=Homo sapiens GN=VPS28 PE=1 SV=1 :Q9UK41-2 Isoform 2 of Vacuolar protein sorting-associated protein 28 homolog OS=Homo sapiens GN=VPS28 :E9PQR7 Vacuolar protein sorting-associated protein 28 homolog (Fragment) OS=Homo sapiens GN=VPS28 PE=1 SV=1 :
C*IALAQLLVEQNFPAIAIHR	1.03477	--	--	0.0493115	0	0		1.0281, 0.9656, 1.1660		1.05325	0.632486	0.632753	0.0748414	0.198949	0.198766	1	C300 C300	DDX39B	Q13838 Spliceosome RNA helicase DDX39B OS=Homo sapiens GN=DDX39B PE=1 SV=1 :Q5STU3 Spliceosome RNA helicase DDX39B OS=Homo sapiens GN=DDX39B PE=1 SV=2 :
C*IAVGESDGSIWNPDGIDPK	1.00641	--	--	0.00921892	0	0		100.0000, 1.0030		50.5015	--	--	5.65825	0	0	1	C160 C327 C194	GLUD1	P00367-2 Isoform 2 of Glutamate dehydrogenase 1, mitochondrial OS=Homo sapiens GN=GLUD1 :P00367 Glutamate dehydrogenase 1, mitochondrial OS=Homo sapiens GN=GLUD1 PE=1 SV=2 :P00367-3 Isoform 3 of Glutamate dehydrogenase 1, mitochondrial OS=Homo sapiens GN=GLUD1 :
CIC*PSRLTPYLR	1.14771	--	--	0.198763	0	0		1.1477		1.14771	--	--	0.198763	0	0	1	C35 C35 C35 C35 C35	CARD14	I3L414 Caspase recruitment domain family, member 14, isoform CRA_d OS=Homo sapiens GN=CARD14 PE=1 SV=1 :I3L1Z7 Caspase recruitment domain-containing protein 14 (Fragment) OS=Homo sapiens GN=CARD14 PE=1 SV=2 :Q9BXL6-2 Isoform 2 of Caspase recruitment domain-containing protein 14 OS=Homo sapiens GN=CARD14 :I3L4Q8 Caspase recruitment domain-containing protein 14 (Fragment) OS=Homo sapiens GN=CARD14 PE=1 SV=7 :Q9BXL6 Caspase recruitment domain-containing protein 14 OS=Homo sapiens GN=CARD14 PE=1 SV=2 :
CIDLC*PNGMTKAENGTCIDIDECK	0.612003	--	--	-0.708388	0	0	0.612			0.612003	--	--	-0.708388	0	0	1	C5258 C5258	HMCN1	Q96RW7-2 Isoform 2 of Hemicentin-1 OS=Homo sapiens GN=HMCN1 :Q96RW7 Hemicentin-1 OS=Homo sapiens GN=HMCN1 PE=1 SV=2 :
C*IESLIAVFQK	0.969347	0.619706	0.653301	-0.0449144	0.207814	0.184887		0.8490, 0.8448, 1.1616, 0.8656	0.8640, 1.7571, 0.9151	1.03675	0.402777	0.414661	0.0520693	0.394936	0.382306	2	C13	S100A11	P31949 Protein S100-A11 OS=Homo sapiens GN=S100A11 PE=1 SV=2 :
C*ILPFDKETGFHR	0.958716	--	--	-0.0608244	0	0		0.9587		0.958716	--	--	-0.0608244	0	0	1	C48 C48 C48 C48 C32 C48 C46	SLIRP	G3V2S9 SRA stem-loop-interacting RNA-binding protein, mitochondrial OS=Homo sapiens GN=SLIRP PE=1 SV=1 :Q9GZT3 SRA stem-loop-interacting RNA-binding protein, mitochondrial OS=Homo sapiens GN=SLIRP PE=1 SV=1 :A0A087WUN7 SRA stem-loop-interacting RNA-binding protein, mitochondrial OS=Homo sapiens GN=SLIRP PE=1 SV=1 :Q9GZT3-2 Isoform 2 of SRA stem-loop-interacting RNA-binding protein, mitochondrial OS=Homo sapiens GN=SLIRP :H0YJW7 SRA stem-loop-interacting RNA-binding protein, mitochondrial (Fragment) OS=Homo sapiens GN=SLIRP PE=1 SV=1 :G3V4X6 SRA stem-loop-interacting RNA-binding protein, mitochondrial OS=Homo sapiens GN=SLIRP PE=1 SV=1 :H0YJ40 SRA stem-loop-interacting RNA-binding protein, mitochondrial (Fragment) OS=Homo sapiens GN=SLIRP PE=1 SV=1 :
C*IPALDSLTPANEDQK	1.07997	0.851023	0.897556	0.110986	0.0700587	0.0469385	1.2252	0.9255, 0.9255, 0.9459	1.1510, 0.4620, 0.6539, 1.0128	0.912742	0.776904	0.77838	-0.13172	0.109633	0.108808	3	C447	HSPD1	P10809 60 kDa heat shock protein, mitochondrial OS=Homo sapiens GN=HSPD1 PE=1 SV=2 :
C*IPEIDDSEFCIR	2.92871	--	--	1.55026	0	0		2.9287		2.92871	--	--	1.55026	0	0	1	C168 C168 C137 C176	PSMG2	K7ENR6 Proteasome assembly chaperone 2 OS=Homo sapiens GN=PSMG2 PE=1 SV=1 :Q969U7 Proteasome assembly chaperone 2 OS=Homo sapiens GN=PSMG2 PE=1 SV=1 :Q969U7-2 Isoform 2 of Proteasome assembly chaperone 2 OS=Homo sapiens GN=PSMG2 :V9GZ55 Proteasome assembly chaperone 2 (Fragment) OS=Homo sapiens GN=PSMG2 PE=1 SV=1 :
C*IPQLDPFTTFQAWQLATK	13.2588	--	--	3.72888	0	0		13.2588		13.2588	--	--	3.72888	0	0	1	C286	ZNF217	O75362 Zinc finger protein 217 OS=Homo sapiens GN=ZNF217 PE=1 SV=1 :
C*IPSQAVAFTTYELMK	0.237665	--	--	-2.073	0	0		0.2377		0.237665	--	--	-2.073	0	0	1	C311	SLC25A16	P16260 Graves disease carrier protein OS=Homo sapiens GN=SLC25A16 PE=1 SV=3 :
C*IPYAVLLEALALR	1.10438	0.373165	0.534137	0.143233	0.4281	0.272347	1.1337, 1.1049	1.3230, 1.1660, 1.2129, 0.8376	1.0385, 1.0213, 0.8780, 1.0706	1.07865	0.231677	0.240918	0.109221	0.635116	0.618131	3	C110 C110 C110 C110 C110 C110 C110 C110 C110 C110 ,C110 C110 C110 C110 C110 ,C110 C110 C110 C110 C110 C110 C110 C110	COPS7A	F5H248 COP9 signalosome complex subunit 7a OS=Homo sapiens GN=COPS7A PE=1 SV=1 :F5H7C6 COP9 signalosome complex subunit 7a (Fragment) OS=Homo sapiens GN=COPS7A PE=1 SV=1 :F5GYF7 COP9 signalosome complex subunit 7a (Fragment) OS=Homo sapiens GN=COPS7A PE=1 SV=7 :Q9UBW8 COP9 signalosome complex subunit 7a OS=Homo sapiens GN=COPS7A PE=1 SV=1 :F5H248 COP9 signalosome complex subunit 7a OS=Homo sapiens GN=COPS7A PE=1 SV=1 :F5H7C6 COP9 signalosome complex subunit 7a (Fragment) OS=Homo sapiens GN=COPS7A PE=1 SV=1 :F5GYF7 COP9 signalosome complex subunit 7a (Fragment) OS=Homo sapiens GN=COPS7A PE=1 SV=7 :Q9UBW8 COP9 signalosome complex subunit 7a OS=Homo sapiens GN=COPS7A PE=1 SV=1 :,F5H248 COP9 signalosome complex subunit 7a OS=Homo sapiens GN=COPS7A PE=1 SV=1 :F5H7C6 COP9 signalosome complex subunit 7a (Fragment) OS=Homo sapiens GN=COPS7A PE=1 SV=1 :F5GYF7 COP9 signalosome complex subunit 7a (Fragment) OS=Homo sapiens GN=COPS7A PE=1 SV=7 :F5H4U8 COP9 signalosome complex subunit 7a (Fragment) OS=Homo sapiens GN=COPS7A PE=1 SV=1 :Q9UBW8 COP9 signalosome complex subunit 7a OS=Homo sapiens GN=COPS7A PE=1 SV=1 :F5H248 COP9 signalosome complex subunit 7a OS=Homo sapiens GN=COPS7A PE=1 SV=1 :F5H7C6 COP9 signalosome complex subunit 7a (Fragment) OS=Homo sapiens GN=COPS7A PE=1 SV=1 :F5GYF7 COP9 signalosome complex subunit 7a (Fragment) OS=Homo sapiens GN=COPS7A PE=1 SV=7 :F5H4U8 COP9 signalosome complex subunit 7a (Fragment) OS=Homo sapiens GN=COPS7A PE=1 SV=1 :Q9UBW8 COP9 signalosome complex subunit 7a OS=Homo sapiens GN=COPS7A PE=1 SV=1 :,F5H248 COP9 signalosome complex subunit 7a OS=Homo sapiens GN=COPS7A PE=1 SV=1 :F5H7C6 COP9 signalosome complex subunit 7a (Fragment) OS=Homo sapiens GN=COPS7A PE=1 SV=1 :F5GYF7 COP9 signalosome complex subunit 7a (Fragment) OS=Homo sapiens GN=COPS7A PE=1 SV=7 :F5H4U8 COP9 signalosome complex subunit 7a (Fragment) OS=Homo sapiens GN=COPS7A PE=1 SV=1 :Q9UBW8 COP9 signalosome complex subunit 7a OS=Homo sapiens GN=COPS7A PE=1 SV=1 :
C*IQNMPETLPNNSC*YSAGIAK	0.170573	--	--	-2.55154	0	0			0.1706	0.170573	--	--	-2.55154	0	0	1	C232,C245 C213,C226	TNFSF13B	Q9Y275 Tumor necrosis factor ligand superfamily member 13B OS=Homo sapiens GN=TNFSF13B PE=1 SV=1 :Q9Y275-2 Isoform 2 of Tumor necrosis factor ligand superfamily member 13B OS=Homo sapiens GN=TNFSF13B :
C*KHFELGGDK	1.56811	--	--	0.649028	0	0		1.5830, 1.5330		1.558	0.264454	0.274221	0.639694	0.57765	0.5619	1	C88 C88 C88 C88 C124	RPL36AL,RPL36A	H7BZ11 Protein RPL36A-HNRNPH2 OS=Homo sapiens GN=RPL36A-HNRNPH2 PE=3 SV=2 :Q969Q0 60S ribosomal protein L36a-like OS=Homo sapiens GN=RPL36AL PE=1 SV=3 :H0Y5B4 60S ribosomal protein L36a OS=Homo sapiens GN=RPL36A PE=3 SV=2 :P83881 60S ribosomal protein L36a OS=Homo sapiens GN=RPL36A PE=1 SV=2 :J3KQN4 60S ribosomal protein L36a OS=Homo sapiens GN=RPL36A PE=3 SV=1 :
C*KPIDVFDFPDNSDVSSIGR	1.74964	--	--	0.807062	0	0		1.7496		1.74964	--	--	0.807062	0	0	1	C38 C38 C38	CENPU,MLF1IP	Q71F23 Centromere protein U OS=Homo sapiens GN=CENPU PE=1 SV=1 :Q09GN1 Centromere protein U OS=Homo sapiens GN=MLF1IP PE=1 SV=1 :Q71F23-3 Isoform 3 of Centromere protein U OS=Homo sapiens GN=CENPU :
C*LAALASLR	1.18253	--	--	0.241881	0	0		1.1825		1.18253	--	--	0.241881	0	0	1	C203 C203	ILF3	Q12906-2 Isoform 2 of Interleukin enhancer-binding factor 3 OS=Homo sapiens GN=ILF3 :Q12906-6 Isoform 6 of Interleukin enhancer-binding factor 3 OS=Homo sapiens GN=ILF3 :
CLAMDVQAFERLLGPC*MEIM+K	0.540622	--	--	-0.887307	0	0			0.5406	0.540622	--	--	-0.887307	0	0	1	C388,M392	PRKAR2B	P31323 cAMP-dependent protein kinase type II-beta regulatory subunit OS=Homo sapiens GN=PRKAR2B PE=1 SV=3 :
C*LAPMMSEVIR	0.894349	--	--	-0.161091	0	0		0.8943		0.894349	--	--	-0.161091	0	0	1	C550	HADHA	P40939 Trifunctional enzyme subunit alpha, mitochondrial OS=Homo sapiens GN=HADHA PE=1 SV=2 :
CLDC*INELMDILFANPNIFVGENILEESENLHNADQPLR	1.31058	--	--	0.390209	0	0		1.3106		1.31058	--	--	0.390209	0	0	1	C404 C394 C405	EIF3CL,EIF3C	Q99613 Eukaryotic translation initiation factor 3 subunit C OS=Homo sapiens GN=EIF3C PE=1 SV=1 :Q99613-2 Isoform 2 of Eukaryotic translation initiation factor 3 subunit C OS=Homo sapiens GN=EIF3C :B5ME19 Eukaryotic translation initiation factor 3 subunit C-like protein OS=Homo sapiens GN=EIF3CL PE=3 SV=1 :
C*LDEVCGSVVGLGGCGSSAPGRSWGQLMALPR	3.38264	--	--	1.75815	0	0			3.3826	3.38264	--	--	1.75815	0	0	1	C57	NCKAP5L	Q9HCH0-4 Isoform 4 of Nck-associated protein 5-like OS=Homo sapiens GN=NCKAP5L :
CLDVPFAICDC*TTLTQAGYVGEDIESVIAK	0.577508	--	--	-0.792087	0	0		0.5775		0.577508	--	--	-0.792087	0	0	1	C319	CLPX	O76031 ATP-dependent Clp protease ATP-binding subunit clpX-like, mitochondrial OS=Homo sapiens GN=CLPX PE=1 SV=2 :
C*LEELVFGDVENDEDALLRR	0.857464	--	--	-0.221853	0	0		0.8575		0.857464	--	--	-0.221853	0	0	1	C90	UTP18	Q9Y5J1 U3 small nucleolar RNA-associated protein 18 homolog OS=Homo sapiens GN=UTP18 PE=1 SV=3 :
C*LEELVFGDVENDEDALLR	1.28435	0.352357	0.52759	0.361038	0.453017	0.277703	0.7494	1.7343	1.3694, 1.3694	1.30562	0.114798	0.185089	0.384735	0.940065	0.73262	3	C90	UTP18	Q9Y5J1 U3 small nucleolar RNA-associated protein 18 homolog OS=Homo sapiens GN=UTP18 PE=1 SV=3 :
C*LELEEMMEEQGYEEQQIQEK	1.89217	--	--	0.920044	0	0		2.1292, 1.6830, 1.6861		1.83277	0.124788	0.183433	0.874026	0.903826	0.736523	1	C70 C70 C70 C70	SRRM2	Q9UQ35 Serine/arginine repetitive matrix protein 2 OS=Homo sapiens GN=SRRM2 PE=1 SV=2 :Q9UQ35-2 Isoform 2 of Serine/arginine repetitive matrix protein 2 OS=Homo sapiens GN=SRRM2 :Q9UQ35 Serine/arginine repetitive matrix protein 2 OS=Homo sapiens GN=SRRM2 PE=1 SV=2 :Q9UQ35-2 Isoform 2 of Serine/arginine repetitive matrix protein 2 OS=Homo sapiens GN=SRRM2 :
C*LELVEHFGPNELR	3.37937	--	--	1.75676	0	0		3.3794		3.37937	--	--	1.75676	0	0	1	C246	TBRG4	Q969Z0 Protein TBRG4 OS=Homo sapiens GN=TBRG4 PE=1 SV=1 :
C*LFAMPETAIGLFPDVGGGYFLPR	0.912653	--	--	-0.131862	0	0		0.9127		0.912653	--	--	-0.131862	0	0	1	C217 C163 C163	HIBCH	B8ZZZ0 3-hydroxyisobutyryl-CoA hydrolase, mitochondrial (Fragment) OS=Homo sapiens GN=HIBCH PE=1 SV=1 :Q6NVY1 3-hydroxyisobutyryl-CoA hydrolase, mitochondrial OS=Homo sapiens GN=HIBCH PE=1 SV=2 :Q6NVY1-2 Isoform 2 of 3-hydroxyisobutyryl-CoA hydrolase, mitochondrial OS=Homo sapiens GN=HIBCH :
C*LGHPEEFYNLVR	1.39802	--	--	0.483381	0	0		1.398		1.39802	--	--	0.483381	0	0	1	C6 C6	FDFT1	E9PNM1 Squalene synthase OS=Homo sapiens GN=FDFT1 PE=1 SV=1 :P37268 Squalene synthase OS=Homo sapiens GN=FDFT1 PE=1 SV=1 :
C*LGIPNTAHFANVTQIEDAVSLWAK	0.810328	--	--	-0.303422	0	0		0.9628, 0.9434, 0.7674		0.891197	0.386574	0.398586	-0.166184	0.412767	0.399478	1	C437	SF3A3	Q12874 Splicing factor 3A subunit 3 OS=Homo sapiens GN=SF3A3 PE=1 SV=1 :
CLGLMLSSEFGAPVSVPVQEILDFIC*R	1.1708	--	--	0.227497	0	0		1.0686, 1.4769, 1.4032		1.31621	0.004254	0.00840001	0.396386	2.3712	2.07572	1	C346 C396	PELP1	Q8IZL8 Proline-, glutamic acid- and leucine-rich protein 1 OS=Homo sapiens GN=PELP1 PE=1 SV=2 :C9JFV4 Proline-, glutamic acid- and leucine-rich protein 1 OS=Homo sapiens GN=PELP1 PE=1 SV=2 :
C*LHNFLTDGVPAEGAFTEDFQGLR	1.29241	--	--	0.370063	0	0		1.5492, 1.2081		1.37865	0.0453571	0.0813685	0.46326	1.34335	1.08954	1	C316 C268	GSDMD	G3V1A6 Gasdermin domain containing 1, isoform CRA_d OS=Homo sapiens GN=GSDMD PE=1 SV=1 :P57764 Gasdermin-D OS=Homo sapiens GN=GSDMD PE=1 SV=1 :
CLHSVGQPLTGQGEPVSQWPC*NPEK	1.21066	--	--	0.275789	0	0		1.2107		1.21066	--	--	0.275789	0	0	1	C230 C96 C242	PCK2	Q16822 Phosphoenolpyruvate carboxykinase [GTP], mitochondrial OS=Homo sapiens GN=PCK2 PE=1 SV=3 :B4DW73 Phosphoenolpyruvate carboxykinase [GTP], mitochondrial OS=Homo sapiens GN=PCK2 PE=1 SV=1 :H0YM31 Phosphoenolpyruvate carboxykinase [GTP], mitochondrial OS=Homo sapiens GN=PCK2 PE=1 SV=2 :
C*LIFPLIVTGQR	1.13392	0.0944615	0.184377	0.181319	1.02475	0.734294		1.0624	1.1794, 1.3131	1.18493	0.125208	0.183029	0.244805	0.902368	0.73748	2	C153 C22 C137 C153 C153 C151 C213	OXA1L	S4R3Q9 Mitochondrial inner membrane protein OXA1L OS=Homo sapiens GN=OXA1L PE=1 SV=1 :C9JC63 Mitochondrial inner membrane protein OXA1L (Fragment) OS=Homo sapiens GN=OXA1L PE=1 SV=2 :Q15070-2 Isoform 2 of Mitochondrial inner membrane protein OXA1L OS=Homo sapiens GN=OXA1L :E7EVY0 Mitochondrial inner membrane protein OXA1L OS=Homo sapiens GN=OXA1L PE=1 SV=1 :Q15070 Mitochondrial inner membrane protein OXA1L OS=Homo sapiens GN=OXA1L PE=1 SV=3 :Q15070-3 Isoform 3 of Mitochondrial inner membrane protein OXA1L OS=Homo sapiens GN=OXA1L :J3KNA0 Mitochondrial inner membrane protein OXA1L OS=Homo sapiens GN=OXA1L PE=1 SV=1 :
C*LKANTNEVLWAVVAAFTK	16.5317	--	--	4.04716	0	0		16.5317		16.5317	--	--	4.04716	0	0	1	C280	GOLPH3	Q9H4A6 Golgi phosphoprotein 3 OS=Homo sapiens GN=GOLPH3 PE=1 SV=1 :
C*LLIHPNPESALNEEAGR	2.67147	0.477383	0.661174	1.41763	0.321133	0.179684		3.589	2.3674, 0.7811	2.24584	0.402601	0.414571	1.16726	0.395125	0.382402	2	C118 C147	UBE2S	Q16763 Ubiquitin-conjugating enzyme E2 S OS=Homo sapiens GN=UBE2S PE=1 SV=2 :K7EPJ1 Ubiquitin-conjugating enzyme E2 S (Fragment) OS=Homo sapiens GN=UBE2S PE=1 SV=1 :
C*LLLGAGTLGCNVARTLMGWGVR	0.848564	--	--	-0.236904	0	0		0.8486		0.848564	--	--	-0.236904	0	0	1	C319 C358 C358	ATG7	O95352-3 Isoform 3 of Ubiquitin-like modifier-activating enzyme ATG7 OS=Homo sapiens GN=ATG7 :O95352-2 Isoform 2 of Ubiquitin-like modifier-activating enzyme ATG7 OS=Homo sapiens GN=ATG7 :O95352 Ubiquitin-like modifier-activating enzyme ATG7 OS=Homo sapiens GN=ATG7 PE=1 SV=1 :
C*LLSDELSNIAMQVR	0.619147	--	--	-0.691647	0	0			0.6191	0.619147	--	--	-0.691647	0	0	1	C71 C71	PDSS2	Q86YH6 Decaprenyl-diphosphate synthase subunit 2 OS=Homo sapiens GN=PDSS2 PE=1 SV=2 :Q86YH6-2 Isoform 2 of Decaprenyl-diphosphate synthase subunit 2 OS=Homo sapiens GN=PDSS2 :
C*LMPSSVAGETSVLAVPSWR	8.68249	--	--	3.11811	0	0		8.6825		8.68249	--	--	3.11811	0	0	1	C259 C197 C460	MSL1	Q68DK7-2 Isoform 2 of Male-specific lethal 1 homolog OS=Homo sapiens GN=MSL1 :Q68DK7-3 Isoform 3 of Male-specific lethal 1 homolog OS=Homo sapiens GN=MSL1 :Q68DK7 Male-specific lethal 1 homolog OS=Homo sapiens GN=MSL1 PE=1 SV=3 :
C*LNNLAASQLK	0.842809	--	--	-0.246722	0	0		0.8354, 0.8497		0.842523	0.0033064	0.00641671	-0.247213	2.48064	2.19269	1	C275 C274	FKBP8	Q14318-2 Isoform 2 of Peptidyl-prolyl cis-trans isomerase FKBP8 OS=Homo sapiens GN=FKBP8 :Q14318 Peptidyl-prolyl cis-trans isomerase FKBP8 OS=Homo sapiens GN=FKBP8 PE=1 SV=2 :
C*LNPALGNLTALTYLNLSR	0.911449	0.591879	0.61915	-0.133767	0.227767	0.208204		1.0479, 1.1191	0.7259, 0.7282	0.905263	0.290071	0.300653	-0.143591	0.537495	0.521935	2	C105	LRCH4	O75427 Leucine-rich repeat and calponin homology domain-containing protein 4 OS=Homo sapiens GN=LRCH4 PE=1 SV=2 :
C*LNTFDLVALGVGSTLGAGVYVLAGAVAR	9.37386	--	--	3.22864	0	0		9.3739		9.37386	--	--	3.22864	0	0	1	C31	SLC7A1	P30825 High affinity cationic amino acid transporter 1 OS=Homo sapiens GN=SLC7A1 PE=1 SV=1 :
C*LPPPSIR	0.808384	--	--	-0.306887	0	0			0.8084	0.808384	--	--	-0.306887	0	0	1	C438	SPTLC1	O15269 Serine palmitoyltransferase 1 OS=Homo sapiens GN=SPTLC1 PE=1 SV=1 :
C*LPPSEAASDNHLK	1.27417	--	--	0.349559	0	0		1.2742		1.27417	--	--	0.349559	0	0	1	C313 C339	TCEB3	A0A024RAC6 Transcription elongation factor B (SIII), polypeptide 3 (110kDa, elongin A), isoform CRA_a OS=Homo sapiens GN=TCEB3 PE=1 SV=1 :Q14241 Transcription elongation factor B polypeptide 3 OS=Homo sapiens GN=TCEB3 PE=1 SV=2 :
CLQDEECPLVEKC*C*SHCGLK	0.00589608	--	--	-7.40603	0	0			0.01	0.01	--	--	-6.64386	0	0	1	C228,C216	WFDC8	Q8IUA0 WAP four-disulfide core domain protein 8 OS=Homo sapiens GN=WFDC8 PE=2 SV=2 :
C*LQILAAGLFLPGSVGITDPCESGNFR	0.978075	--	--	-0.031983	0	0		0.9781		0.978075	--	--	-0.031983	0	0	1	C271	ILF2	Q12905 Interleukin enhancer-binding factor 2 OS=Homo sapiens GN=ILF2 PE=1 SV=2 :
CLQILAAGLFLPGSVGITDPC*ESGNFR	0.769804	--	--	-0.377437	0	0		0.7698		0.769804	--	--	-0.377437	0	0	1	C291	ILF2	Q12905 Interleukin enhancer-binding factor 2 OS=Homo sapiens GN=ILF2 PE=1 SV=2 :
C*LRVLDGAVAVFDASAGVEAQTLTVWR	39.0974	--	--	5.289	0	0		39.0974		39.0974	--	--	5.289	0	0	1	C155 C155 C155 C155	GFM2	Q969S9-3 Isoform 3 of Ribosome-releasing factor 2, mitochondrial OS=Homo sapiens GN=GFM2 :Q969S9 Ribosome-releasing factor 2, mitochondrial OS=Homo sapiens GN=GFM2 PE=1 SV=1 :Q969S9-4 Isoform 4 of Ribosome-releasing factor 2, mitochondrial OS=Homo sapiens GN=GFM2 :Q969S9-2 Isoform 2 of Ribosome-releasing factor 2, mitochondrial OS=Homo sapiens GN=GFM2 :
C*LSAAEEK	1.43625	--	--	0.522305	0	0		1.4362		1.43625	--	--	0.522305	0	0	1	C145 C207 C170 C170 C154	DKFZp686J1372,TPM3	Q5VU61 Tropomyosin alpha-3 chain OS=Homo sapiens GN=TPM3 PE=1 SV=2 :J3KN67 Tropomyosin alpha-3 chain OS=Homo sapiens GN=TPM3 PE=1 SV=1 :A0A087WWU8 Tropomyosin alpha-3 chain OS=Homo sapiens GN=TPM3 PE=1 SV=1 :P06753-2 Isoform 2 of Tropomyosin alpha-3 chain OS=Homo sapiens GN=TPM3 :Q5HYB6 Epididymis luminal protein 189 OS=Homo sapiens GN=DKFZp686J1372 PE=1 SV=1 :
C*LSDPGPHPEPGEGEPFFPK	1.29204	--	--	0.369653	0	0		1.2790, 1.3042		1.2916	0.0498052	0.0888776	0.369156	1.30273	1.05121	1	C794	SLC9A1	P19634 Sodium/hydrogen exchanger 1 OS=Homo sapiens GN=SLC9A1 PE=1 SV=2 :
C*LTQQAVALQR	2.84501	--	--	1.50843	0	0		2.845		2.84501	--	--	1.50843	0	0	1	C1184 C1196 C1138	CLUH	I3L2B0 Clustered mitochondria protein homolog (Fragment) OS=Homo sapiens GN=CLUH PE=1 SV=2 :O75153 Clustered mitochondria protein homolog OS=Homo sapiens GN=CLUH PE=1 SV=2 :K7EIG1 Clustered mitochondria protein homolog (Fragment) OS=Homo sapiens GN=CLUH PE=1 SV=2 :
C*LTQSGIAGGYKPFNLETCR	0.381598	--	--	-1.38988	0	0		0.3816		0.381598	--	--	-1.38988	0	0	1	C42 C57 C57 C14	SRI	P30626-2 Isoform 2 of Sorcin OS=Homo sapiens GN=SRI :P30626 Sorcin OS=Homo sapiens GN=SRI PE=1 SV=1 :B4DHQ6 Sorcin OS=Homo sapiens GN=SRI PE=1 SV=1 :C9J0K6 Sorcin OS=Homo sapiens GN=SRI PE=1 SV=1 :
CLTQSGIAGGYKPFNLETC*R	0.509957	--	--	-0.971552	0	0		0.5094, 0.5105		0.509948	0.0112042	0.0212316	-0.971579	1.95062	1.67302	1	C60 C75 C75 C32	SRI	P30626-2 Isoform 2 of Sorcin OS=Homo sapiens GN=SRI :P30626 Sorcin OS=Homo sapiens GN=SRI PE=1 SV=1 :B4DHQ6 Sorcin OS=Homo sapiens GN=SRI PE=1 SV=1 :C9J0K6 Sorcin OS=Homo sapiens GN=SRI PE=1 SV=1 :
C*LVAGLLSPR	1.64861	--	--	0.721248	0	0		1.6486		1.64861	--	--	0.721248	0	0	1	C530 C521 C556	AHCTF1	Q8WYP5-3 Isoform 3 of Protein ELYS OS=Homo sapiens GN=AHCTF1 :Q8WYP5 Protein ELYS OS=Homo sapiens GN=AHCTF1 PE=1 SV=3 :Q8WYP5-2 Isoform 2 of Protein ELYS OS=Homo sapiens GN=AHCTF1 :
C*LVIFNQEVISR	1.00888	--	--	0.0127483	0	0		1.0089		1.00888	--	--	0.0127483	0	0	1	C486	SIN3A	Q96ST3 Paired amphipathic helix protein Sin3a OS=Homo sapiens GN=SIN3A PE=1 SV=2 :
C*LYASVLTAQPR	2.75775	--	--	1.46349	0	0		0.7746, 3.0313		1.90296	0.509743	0.519264	0.928243	0.292649	0.284612	1	C728	EEF2	P13639 Elongation factor 2 OS=Homo sapiens GN=EEF2 PE=1 SV=4 :
C*MALAQLLVEQNFPAIAIHR	0.980273	--	--	-0.0287444	0	0		1.1347, 0.9250, 0.9848		1.01488	0.3989	0.410938	0.0213025	0.399136	0.386224	1	C299	DDX39A	O00148 ATP-dependent RNA helicase DDX39A OS=Homo sapiens GN=DDX39A PE=1 SV=2 :
C*MALSTAVLVGEAK	1.32617	--	--	0.407262	0	0		1.8016, 1.8519, 1.1897		1.61442	0.0327525	0.0599809	0.691013	1.48476	1.22199	1	C317 C34 C304	ALDH6A1	Q02252 Methylmalonate-semialdehyde dehydrogenase [acylating], mitochondrial OS=Homo sapiens GN=ALDH6A1 PE=1 SV=2 :G3V4Z4 Methylmalonate-semialdehyde dehydrogenase [acylating], mitochondrial OS=Homo sapiens GN=ALDH6A1 PE=1 SV=1 :Q02252-2 Isoform 2 of Methylmalonate-semialdehyde dehydrogenase [acylating], mitochondrial OS=Homo sapiens GN=ALDH6A1 :
C*MPTFQFFK	1.07979	0.331829	0.500964	0.110749	0.479086	0.300194		1.1186, 1.1299	1.2285, 1.0207, 1.1856, 1.0217, 0.9943, 1.0013	1.08758	0.0745711	0.128529	0.121117	1.12743	0.890999	2	C73 C73 ,C73	TXN	P10599 Thioredoxin OS=Homo sapiens GN=TXN PE=1 SV=3 :P10599 Thioredoxin OS=Homo sapiens GN=TXN PE=1 SV=3 :,P10599 Thioredoxin OS=Homo sapiens GN=TXN PE=1 SV=3 :
C*M+PTFQFFK	1.08366	0.434682	0.575493	0.115907	0.361828	0.23996		1.1375, 1.1380	1.0716, 1.0026	1.08742	0.126418	0.185598	0.120903	0.898192	0.731427	2	C73,M74	TXN	P10599 Thioredoxin OS=Homo sapiens GN=TXN PE=1 SV=3 :
C*MQLTDFILK	1.52759	--	--	0.611258	0	0			1.5276	1.52759	--	--	0.611258	0	0	1	C54	RPL14	P50914 60S ribosomal protein L14 OS=Homo sapiens GN=RPL14 PE=1 SV=4 :
C*MQSQFSVLYNESLQLK	1.08409	--	--	0.116489	0	0		1.0841		1.08409	--	--	0.116489	0	0	1	C383	RNF20	Q5VTR2 E3 ubiquitin-protein ligase BRE1A OS=Homo sapiens GN=RNF20 PE=1 SV=2 :
C*MVQFVGR	1.0341	--	--	0.0483757	0	0		1.0341		1.0341	--	--	0.0483757	0	0	1	C158	MTCH1	F6WFU6 Mitochondrial carrier homolog 1 OS=Homo sapiens GN=MTCH1 PE=1 SV=1 :
C*NENCGGMDPIPVEQLIPYVEEDGSKNDDR	1.3908	--	--	0.47592	0	0			1.3908	1.3908	--	--	0.47592	0	0	1	C99	MED30	Q96HR3 Mediator of RNA polymerase II transcription subunit 30 OS=Homo sapiens GN=MED30 PE=1 SV=1 :
CNENC*GGMDPIPVEQLIPYVEEDGSKNDDR	1.22693	0.116068	0.229477	0.295056	0.935286	0.639261		1.1729, 1.1396	1.3908, 1.2633	1.24165	0.0537371	0.0956064	0.312257	1.26973	1.01951	2	C103	MED30	Q96HR3 Mediator of RNA polymerase II transcription subunit 30 OS=Homo sapiens GN=MED30 PE=1 SV=1 :
CNENC*GGMDPIPVEQLIPYVEEDGSK	1.44324	0.500366	0.526322	0.529316	0.300712	0.278749		2.3382, 1.2674	0.9879	1.53117	0.348951	0.360813	0.614631	0.457236	0.442718	2	C103	MED30	Q96HR3 Mediator of RNA polymerase II transcription subunit 30 OS=Homo sapiens GN=MED30 PE=1 SV=1 :
C*NFAGVALGDSWISPVDSVLSWGPYLYSMSLLEDK	1.0705	--	--	0.0982831	0	0		1.0705		1.0705	--	--	0.0982831	0	0	1	C191 C55 C191	SCPEP1	Q9HB40 Retinoid-inducible serine carboxypeptidase OS=Homo sapiens GN=SCPEP1 PE=1 SV=1 :I3L506 Retinoid-inducible serine carboxypeptidase (Fragment) OS=Homo sapiens GN=SCPEP1 PE=1 SV=1 :Q9HB40-2 Isoform 2 of Retinoid-inducible serine carboxypeptidase OS=Homo sapiens GN=SCPEP1 :
CNFVLGPFC*QSQNQEVKPGSCPECQSAGPFEVNMEETIYQNYQR	1.56989	--	--	0.650661	0	0		1.5699		1.56989	--	--	0.650661	0	0	1	C340 C203	MCM2	P49736 DNA replication licensing factor MCM2 OS=Homo sapiens GN=MCM2 PE=1 SV=4 :H0Y8E6 DNA helicase (Fragment) OS=Homo sapiens GN=MCM2 PE=1 SV=1 :
C*NGGAINCTNVQISDSPFR	0.256644	0.482149	0.635852	-1.96216	0.316819	0.196644		0.4117, 0.0177, 0.0390	0.4660, 0.5031	0.287498	0.161894	0.224814	-1.79838	0.790769	0.648177	2	C298 C283	PPA2	Q9H2U2-2 Isoform 2 of Inorganic pyrophosphatase 2, mitochondrial OS=Homo sapiens GN=PPA2 :Q9H2U2 Inorganic pyrophosphatase 2, mitochondrial OS=Homo sapiens GN=PPA2 PE=1 SV=2 :
C*NLHMNGNVITSDQPILLR	1.59373	--	--	0.672405	0	0		1.5937		1.59373	--	--	0.672405	0	0	1	C346 C317 C363	POLDIP3	Q9BY77 Polymerase delta-interacting protein 3 OS=Homo sapiens GN=POLDIP3 PE=1 SV=2 :Q9BY77-2 Isoform 2 of Polymerase delta-interacting protein 3 OS=Homo sapiens GN=POLDIP3 :F6VRR5 Polymerase delta-interacting protein 3 OS=Homo sapiens GN=POLDIP3 PE=1 SV=1 :
C*NSAPAVLEILAALGTGFACSSKNEMAL	1.66406	--	--	0.734711	0	0		1.6641		1.66406	--	--	0.734711	0	0	1	C70 C70	AZIN1	O14977 Antizyme inhibitor 1 OS=Homo sapiens GN=AZIN1 PE=1 SV=2 :E5RIB7 Antizyme inhibitor 1 (Fragment) OS=Homo sapiens GN=AZIN1 PE=1 SV=1 :
C*NYLALVGGGK	1.57242	--	--	0.652988	0	0		1.5373, 1.6194		1.57838	0.0475522	0.085017	0.658441	1.32283	1.07049	1	C56 C63 C63	WDR45B	I3L4S6 WD repeat domain phosphoinositide-interacting protein 3 (Fragment) OS=Homo sapiens GN=WDR45B PE=1 SV=1 :I3L4L8 WD repeat domain phosphoinositide-interacting protein 3 OS=Homo sapiens GN=WDR45B PE=1 SV=1 :Q5MNZ6 WD repeat domain phosphoinositide-interacting protein 3 OS=Homo sapiens GN=WDR45B PE=2 SV=2 :
CPALYWLSGLTC*TEQNFISK	1.04821	0.282136	0.433669	0.0679216	0.549541	0.362841		1.0615, 1.2572, 2.3064, 0.7631, 2.4493	1.0910, 0.8275	1.39371	0.524053	0.533727	0.478931	0.280625	0.272681	2	C27 C56	ESD
C*PARPPPSGSQGLLEEMLAASSSK	1.4751	--	--	0.560815	0	0		1.4751		1.4751	--	--	0.560815	0	0	1	C1443	TNKS1BP1	Q9C0C2 182 kDa tankyrase-1-binding protein OS=Homo sapiens GN=TNKS1BP1 PE=1 SV=4 :
C*PASEPGLDATTASESR	3.29279	--	--	1.71931	0	0		1.4682, 3.3644, 3.3461		2.72626	0.177991	0.240138	1.44692	0.749603	0.619539	1	C1029 C1029	INF2	Q27J81 Inverted formin-2 OS=Homo sapiens GN=INF2 PE=1 SV=2 :Q27J81-2 Isoform 2 of Inverted formin-2 OS=Homo sapiens GN=INF2 :
C*PEAIFQPSFLGIESSGIHETTFNSIMK	1.48355	--	--	0.569054	0	0		0.6537, 1.7255		1.18958	0.58804	0.596717	0.250456	0.230593	0.224231	1	C258	ACTBL2	Q562R1 Beta-actin-like protein 2 OS=Homo sapiens GN=ACTBL2 PE=1 SV=2 :
CPEALFQPC*FLGMESCGIHETTFNSIMK	0.326524	--	--	-1.61474	0	0		8.1153, 0.0372, 1.3419, 1.6654		2.78993	0.464803	0.475731	1.48023	0.332731	0.322639	1	C965 C965 C965	POTEF,POTEE,POTEI	A5A3E0 POTE ankyrin domain family member F OS=Homo sapiens GN=POTEF PE=1 SV=2 :Q6S8J3 POTE ankyrin domain family member E OS=Homo sapiens GN=POTEE PE=1 SV=3 :P0CG38 POTE ankyrin domain family member I OS=Homo sapiens GN=POTEI PE=3 SV=1 :
CPEALFQPCFLGMESC*GIHKTTFNSIVK	53.1883	--	--	5.73304	0	0		53.1883		53.1883	--	--	5.73304	0	0	1	C272	POTEKP	Q9BYX7 Putative beta-actin-like protein 3 OS=Homo sapiens GN=POTEKP PE=5 SV=1 :
C*PEALFQPSFLGMESCGIHETTFNSIMK	1.20323	0.127442	0.207449	0.266909	0.894687	0.683089	1.2848, 1.2964, 1.2137, 1.2042	1.2139, 1.5899, 1.2218, 0.9759, 1.2314, 1.2247, 0.9820, 1.2508	1.1514, 1.2279, 1.1552, 1.3508, 1.1524, 1.1556, 1.1491, 1.1912	1.21116	0.00121515	0.00241655	0.276393	2.91537	2.6168	3	C257 C257 ,C257 ,C257 C257	ACTB,ACTG1	P60709 Actin, cytoplasmic 1 OS=Homo sapiens GN=ACTB PE=1 SV=1 :,P60709 Actin, cytoplasmic 1 OS=Homo sapiens GN=ACTB PE=1 SV=1 :P63261 Actin, cytoplasmic 2 OS=Homo sapiens GN=ACTG1 PE=1 SV=1 :,Actin, cytoplasmic 2 OS=Homo sapiens GN=ACTG1 PE=1 SV=1 :Actin, cytoplasmic 2 OS=Homo sapiens GN=ACTG1 PE=1 SV=1 :P60709 Actin, cytoplasmic 1 OS=Homo sapiens GN=ACTB PE=1 SV=1 :P60709 Actin, cytoplasmic 1 OS=Homo sapiens GN=ACTB PE=1 SV=1 :
CPEALFQPSFLGMESC*GIHETTFNSIMK	1.24241	0.122379	0.201768	0.313143	0.912293	0.695148	1.2349, 1.2042, 1.2976, 1.2017, 1.2018, 1.2190, 1.1878, 1.5929, 4.7316, 1.1677, 1.2945, 1.3007, 1.1738, 1.2519	1.1354, 1.7706, 0.9807, 1.2416, 1.2094, 1.2302, 1.2761, 1.1092, 0.9321, 1.3722, 0.9918, 1.2359, 1.2005, 1.1880, 1.1098, 1.2950, 1.9209, 1.1954	1.2269, 1.2394, 1.5133, 1.1287, 1.1958, 1.0835, 1.5093, 1.2396, 1.3672, 1.2114, 1.4091, 1.2252, 1.3086, 1.1239	1.33123	0.00240704	0.00477085	0.412758	2.61852	2.3214	3	C272 C272 C272 C272 ,C272 C272 C272 C272 C272 C272 C272 C272 ,C272 C272	ACTB,ACTG1	P60709 Actin, cytoplasmic 1 OS=Homo sapiens GN=ACTB PE=1 SV=1 :P60709 Actin, cytoplasmic 1 OS=Homo sapiens GN=ACTB PE=1 SV=1 :,P60709 Actin, cytoplasmic 1 OS=Homo sapiens GN=ACTB PE=1 SV=1 :P60709 Actin, cytoplasmic 1 OS=Homo sapiens GN=ACTB PE=1 SV=1 :P60709 Actin, cytoplasmic 1 OS=Homo sapiens GN=ACTB PE=1 SV=1 :P60709 Actin, cytoplasmic 1 OS=Homo sapiens GN=ACTB PE=1 SV=1 :P63261 Actin, cytoplasmic 2 OS=Homo sapiens GN=ACTG1 PE=1 SV=1 :P63261 Actin, cytoplasmic 2 OS=Homo sapiens GN=ACTG1 PE=1 SV=1 :P63261 Actin, cytoplasmic 2 OS=Homo sapiens GN=ACTG1 PE=1 SV=1 :P63261 Actin, cytoplasmic 2 OS=Homo sapiens GN=ACTG1 PE=1 SV=1 :,Actin, cytoplasmic 2 OS=Homo sapiens GN=ACTG1 PE=1 SV=1 :Actin, cytoplasmic 2 OS=Homo sapiens GN=ACTG1 PE=1 SV=1 :Actin, cytoplasmic 2 OS=Homo sapiens GN=ACTG1 PE=1 SV=1 :Actin, cytoplasmic 2 OS=Homo sapiens GN=ACTG1 PE=1 SV=1 :P60709 Actin, cytoplasmic 1 OS=Homo sapiens GN=ACTB PE=1 SV=1 :P60709 Actin, cytoplasmic 1 OS=Homo sapiens GN=ACTB PE=1 SV=1 :P60709 Actin, cytoplasmic 1 OS=Homo sapiens GN=ACTB PE=1 SV=1 :P60709 Actin, cytoplasmic 1 OS=Homo sapiens GN=ACTB PE=1 SV=1 :
CPEALFQPSFLGM+ESC*GIHETTFNSIMK	1.23302	0.109041	0.206794	0.302198	0.962412	0.684463	1.3815, 1.3900, 1.1898, 1.1829, 1.3086, 1.5718, 1.1829	1.3117, 1.2202, 1.4005, 1.2629, 1.3286, 1.4386, 1.2629, 1.2291, 1.2060, 1.2163	2.8124, 1.2663, 1.1859, 1.2102, 1.4333, 6.1032, 1.2157, 1.5348, 0.8685, 1.1849, 1.4638	1.51296	0.000183562	0.000366122	0.597375	3.73622	3.43637	3	M269,C272 M269,C272 M269,C272 M269,C272 M269,C272 M269,C272 , M269,C272 M269,C272 ,M269,C272	ACTB,ACTG1	P60709 Actin, cytoplasmic 1 OS=Homo sapiens GN=ACTB PE=1 SV=1 :,P60709 Actin, cytoplasmic 1 OS=Homo sapiens GN=ACTB PE=1 SV=1 :P60709 Actin, cytoplasmic 1 OS=Homo sapiens GN=ACTB PE=1 SV=1 :P60709 Actin, cytoplasmic 1 OS=Homo sapiens GN=ACTB PE=1 SV=1 :P63261 Actin, cytoplasmic 2 OS=Homo sapiens GN=ACTG1 PE=1 SV=1 :P63261 Actin, cytoplasmic 2 OS=Homo sapiens GN=ACTG1 PE=1 SV=1 :P63261 Actin, cytoplasmic 2 OS=Homo sapiens GN=ACTG1 PE=1 SV=1 :,Actin, cytoplasmic 2 OS=Homo sapiens GN=ACTG1 PE=1 SV=1 :Actin, cytoplasmic 2 OS=Homo sapiens GN=ACTG1 PE=1 SV=1 :P60709 Actin, cytoplasmic 1 OS=Homo sapiens GN=ACTB PE=1 SV=1 :P60709 Actin, cytoplasmic 1 OS=Homo sapiens GN=ACTB PE=1 SV=1 :
CPEALFQPSFLGMESC*GIHETTFNSIM+K	1.21494	0.175267	0.280298	0.280887	0.756299	0.55238	1.4118, 1.2144, 1.1733	1.2631, 1.1939, 1.2529, 1.2025, 1.2011	3.2474, 1.2513, 1.2170, 1.3639, 1.0008, 1.2171	1.37218	0.00701104	0.0137982	0.456472	2.15422	1.86018	3	C272,M283 C272,M283 , C272,M283 C272,M283 ,C272,M283	ACTB,ACTG1	P60709 Actin, cytoplasmic 1 OS=Homo sapiens GN=ACTB PE=1 SV=1 :,P60709 Actin, cytoplasmic 1 OS=Homo sapiens GN=ACTB PE=1 SV=1 :P63261 Actin, cytoplasmic 2 OS=Homo sapiens GN=ACTG1 PE=1 SV=1 :,Actin, cytoplasmic 2 OS=Homo sapiens GN=ACTG1 PE=1 SV=1 :Actin, cytoplasmic 2 OS=Homo sapiens GN=ACTG1 PE=1 SV=1 :P60709 Actin, cytoplasmic 1 OS=Homo sapiens GN=ACTB PE=1 SV=1 :P60709 Actin, cytoplasmic 1 OS=Homo sapiens GN=ACTB PE=1 SV=1 :
C*PEALFQPSFLGMESC*GIHETTFNSIMK	1.13821	--	--	0.186769	0	0		1.1493, 0.8275, 1.1381, 1.1583, 0.9750, 1.1445		1.06547	0.161211	0.224654	0.0914936	0.792605	0.648486	1	C257,C272 C257,C272	ACTB,ACTG1	P60709 Actin, cytoplasmic 1 OS=Homo sapiens GN=ACTB PE=1 SV=1 :P63261 Actin, cytoplasmic 2 OS=Homo sapiens GN=ACTG1 PE=1 SV=1 :
C*PEALFQPSFLGM+ESCGIHETTFNSIMK	1.16546	0.287905	0.44125	0.2209	0.540751	0.355316	100	1.2485, 1.2629, 0.7273, 1.2961, 1.7500, 1.2042, 1.2243, 1.1926, 1.6438	1.1397, 1.0561, 1.0066, 1.1473, 1.1258, 1.1309	7.38475	0.0483857	0.0864095	2.88455	1.31528	1.06344	3	C257,M269 C257,M269 ,C257,M269 ,C257,M269 C257,M269 C257,M269 C257,M269	ACTB,ACTG1	P60709 Actin, cytoplasmic 1 OS=Homo sapiens GN=ACTB PE=1 SV=1 :,Actin, cytoplasmic 2 OS=Homo sapiens GN=ACTG1 PE=1 SV=1 :Actin, cytoplasmic 2 OS=Homo sapiens GN=ACTG1 PE=1 SV=1 :P60709 Actin, cytoplasmic 1 OS=Homo sapiens GN=ACTB PE=1 SV=1 :P60709 Actin, cytoplasmic 1 OS=Homo sapiens GN=ACTB PE=1 SV=1 :,P60709 Actin, cytoplasmic 1 OS=Homo sapiens GN=ACTB PE=1 SV=1 :P60709 Actin, cytoplasmic 1 OS=Homo sapiens GN=ACTB PE=1 SV=1 :P63261 Actin, cytoplasmic 2 OS=Homo sapiens GN=ACTG1 PE=1 SV=1 :P63261 Actin, cytoplasmic 2 OS=Homo sapiens GN=ACTG1 PE=1 SV=1 :
C*PEALFQPSFLGMESCGIHETTFNSIM+K	1.19972	--	--	0.262702	0	0		0.0149, 1.2122, 1.2122, 1.2214		0.915149	0.407164	0.418996	-0.127921	0.390231	0.37779	1	C257,M283 C257,M283 C257,M283 C257,M283	ACTB,ACTG1	P60709 Actin, cytoplasmic 1 OS=Homo sapiens GN=ACTB PE=1 SV=1 :P60709 Actin, cytoplasmic 1 OS=Homo sapiens GN=ACTB PE=1 SV=1 :P63261 Actin, cytoplasmic 2 OS=Homo sapiens GN=ACTG1 PE=1 SV=1 :P63261 Actin, cytoplasmic 2 OS=Homo sapiens GN=ACTG1 PE=1 SV=1 :
CPEALFQPSFLGMESC*GIHETTF	1.2391	--	--	0.309294	0	0		1.2391		1.2391	--	--	0.309294	0	0	1	C272 C272	ACTB,ACTG1	P60709 Actin, cytoplasmic 1 OS=Homo sapiens GN=ACTB PE=1 SV=1 :P63261 Actin, cytoplasmic 2 OS=Homo sapiens GN=ACTG1 PE=1 SV=1 :
CPEALFQPSFLGMESC*G	0.772009	0.424494	0.554729	-0.373311	0.372129	0.255919	1.0345	1.278	0.01	0.774185	0.424494	0.436262	-0.369249	0.372129	0.360252	3	C272	ACTB	P60709 Actin, cytoplasmic 1 OS=Homo sapiens GN=ACTB PE=1 SV=1 :
C*PENAFFLDHVR	1.06194	0.420733	0.549966	0.0867058	0.375994	0.259664		1.0841, 1.0846, 1.0960, 1.1060, 1.0993, 1.0859	0.9832, 0.9973, 1.0415, 1.0441	1.0622	0.0403111	0.072784	0.087054	1.39458	1.13796	2	C783 C778 C767 C802	MYO1C	O00159-3 Isoform 3 of Unconventional myosin-Ic OS=Homo sapiens GN=MYO1C :F5H6E2 Unconventional myosin-Ic OS=Homo sapiens GN=MYO1C PE=1 SV=1 :O00159-2 Isoform 2 of Unconventional myosin-Ic OS=Homo sapiens GN=MYO1C :O00159 Unconventional myosin-Ic OS=Homo sapiens GN=MYO1C PE=1 SV=4 :
C*PENDIRSC*CLAEIK	7.06367	--	--	2.82042	0	0		7.0637		7.06367	--	--	2.82042	0	0	1	C187,C195 C187,C195 C182,C190 C93,C101	VAV3	Q9UKW4-4 Isoform 4 of Guanine nucleotide exchange factor VAV3 OS=Homo sapiens GN=VAV3 :Q9UKW4 Guanine nucleotide exchange factor VAV3 OS=Homo sapiens GN=VAV3 PE=1 SV=1 :H0YDG2 Guanine nucleotide exchange factor VAV3 (Fragment) OS=Homo sapiens GN=VAV3 PE=1 SV=1 :Q9UKW4-2 Isoform 2 of Guanine nucleotide exchange factor VAV3 OS=Homo sapiens GN=VAV3 :
CPFAFQKDVHVPVC*PLCNTPIPVK	2.45271	--	--	1.29438	0	0			2.4527	2.45271	--	--	1.29438	0	0	1	C33 C57 C57 C57	ZFAND2A	I3L1X3 AN1-type zinc finger protein 2A (Fragment) OS=Homo sapiens GN=ZFAND2A PE=1 SV=1 :Q8N6M9 AN1-type zinc finger protein 2A OS=Homo sapiens GN=ZFAND2A PE=2 SV=2 :A8MYA3 AN1-type zinc finger protein 2A (Fragment) OS=Homo sapiens GN=ZFAND2A PE=1 SV=1 :J3KQ25 AN1-type zinc finger protein 2A OS=Homo sapiens GN=ZFAND2A PE=1 SV=1 :
C*PFLAAQMNQR	1.91713	--	--	0.938951	0	0		1.9171		1.91713	--	--	0.938951	0	0	1	C108	ALAS1	P13196 5-aminolevulinate synthase, nonspecific, mitochondrial OS=Homo sapiens GN=ALAS1 PE=1 SV=2 :
C*PFTGNVSIR	1.49854	0.0311768	0.0596267	0.583554	1.50617	1.22456		1.5160, 1.5039, 1.6341, 1.5012, 1.5306	1.4287, 1.4561, 1.4940, 1.5065	1.5079	0.000214792	0.00042063	0.592544	3.66798	3.3761	2	C60 ,C60 C60	RPS11	P62280 40S ribosomal protein S11 OS=Homo sapiens GN=RPS11 PE=1 SV=3 :,P62280 40S ribosomal protein S11 OS=Homo sapiens GN=RPS11 PE=1 SV=3 :P62280 40S ribosomal protein S11 OS=Homo sapiens GN=RPS11 PE=1 SV=3 :
C*PFYAAEQDK	1.6667	--	--	0.736991	0	0		1.6667		1.6667	--	--	0.736991	0	0	1	C236 C265 C319	HMOX2	P30519-2 Isoform 2 of Heme oxygenase 2 OS=Homo sapiens GN=HMOX2 :P30519 Heme oxygenase 2 OS=Homo sapiens GN=HMOX2 PE=1 SV=2 :A0A087WT44 Heme oxygenase 2 OS=Homo sapiens GN=HMOX2 PE=1 SV=1 :
C*PLIFLPPVSGTADVFFR	0.918768	0.0773996	0.147258	-0.122228	1.11126	0.831922		0.8991	1.0416, 0.5912	0.84397	0.424585	0.435978	-0.244736	0.372036	0.360535	2	C44 C44	SPG21	Q9NZD8-2 Isoform 2 of Maspardin OS=Homo sapiens GN=SPG21 :Q9NZD8 Maspardin OS=Homo sapiens GN=SPG21 PE=1 SV=1 :
C*PLPAADSLMHLTK	0.86987	--	--	-0.201129	0	0		0.8699		0.86987	--	--	-0.201129	0	0	1	C29 C29	CDC40	Q5SRN1 Pre-mRNA-processing factor 17 OS=Homo sapiens GN=CDC40 PE=1 SV=1 :O60508 Pre-mRNA-processing factor 17 OS=Homo sapiens GN=CDC40 PE=1 SV=1 :
C*PLQGLYLCGSGAHPGGGVMGAAGR	0.666649	--	--	-0.585001	0	0			0.6666	0.666649	--	--	-0.585001	0	0	1	C544	PYROXD2	Q8N2H3 Pyridine nucleotide-disulfide oxidoreductase domain-containing protein 2 OS=Homo sapiens GN=PYROXD2 PE=1 SV=2 :
C*PLVGSNVPWAFMQGEIATILAGDVK	1.09575	--	--	0.131917	0	0		1.1458, 0.8709, 1.1458		1.05419	0.368591	0.380624	0.0761384	0.433455	0.419504	1	C764 C764 C539 C555 C539 C555	IRF2BPL,IRF2BP2	Q9H1B7 Interferon regulatory factor 2-binding protein-like OS=Homo sapiens GN=IRF2BPL PE=1 SV=1 :Q9H1B7 Interferon regulatory factor 2-binding protein-like OS=Homo sapiens GN=IRF2BPL PE=1 SV=1 :Q7Z5L9-2 Isoform 2 of Interferon regulatory factor 2-binding protein 2 OS=Homo sapiens GN=IRF2BP2 :Q7Z5L9 Interferon regulatory factor 2-binding protein 2 OS=Homo sapiens GN=IRF2BP2 PE=1 SV=2 :Q7Z5L9-2 Isoform 2 of Interferon regulatory factor 2-binding protein 2 OS=Homo sapiens GN=IRF2BP2 :Q7Z5L9 Interferon regulatory factor 2-binding protein 2 OS=Homo sapiens GN=IRF2BP2 PE=1 SV=2 :
C*PNPTCENMNFSWR	1.00259	--	--	0.0037378	0	0		1.2784, 0.8768		1.07759	0.990389	0.998173	0.107811	0.00419414	0.000794373	1	C428 C429 C427	FUS	P35637 RNA-binding protein FUS OS=Homo sapiens GN=FUS PE=1 SV=1 :H3BPE7 RNA-binding protein FUS OS=Homo sapiens GN=FUS PE=1 SV=1 :P35637-2 Isoform Short of RNA-binding protein FUS OS=Homo sapiens GN=FUS :
CPNPTC*ENMNFSWR	1.01746	--	--	0.0249763	0	0		1.0175		1.01746	--	--	0.0249763	0	0	1	C433 C434 C432	FUS	P35637 RNA-binding protein FUS OS=Homo sapiens GN=FUS PE=1 SV=1 :H3BPE7 RNA-binding protein FUS OS=Homo sapiens GN=FUS PE=1 SV=1 :P35637-2 Isoform Short of RNA-binding protein FUS OS=Homo sapiens GN=FUS :
CPPPLAC*ALQAFSLGQR	1.47088	--	--	0.556676	0	0		1.4709		1.47088	--	--	0.556676	0	0	1	C600 C650	PELP1	Q8IZL8 Proline-, glutamic acid- and leucine-rich protein 1 OS=Homo sapiens GN=PELP1 PE=1 SV=2 :C9JFV4 Proline-, glutamic acid- and leucine-rich protein 1 OS=Homo sapiens GN=PELP1 PE=1 SV=2 :
C*PQIVIAFYEER	1.06782	0.545026	0.55236	0.0946646	0.263583	0.257778		1.2456, 5.9720, 1.0928, 1.0684, 1.0428, 0.8842, 1.0458, 1.0696, 0.9424	1.2570, 0.8847, 0.9158, 1.1190, 0.9598	1.39286	0.219633	0.228594	0.478049	0.658303	0.640936	2	C160 C160 C160 C160	CBX3,CBX5	Q13185 Chromobox protein homolog 3 OS=Homo sapiens GN=CBX3 PE=1 SV=4 :Q13185 Chromobox protein homolog 3 OS=Homo sapiens GN=CBX3 PE=1 SV=4 :P45973 Chromobox protein homolog 5 OS=Homo sapiens GN=CBX5 PE=1 SV=1 :P45973 Chromobox protein homolog 5 OS=Homo sapiens GN=CBX5 PE=1 SV=1 :
C*PQVVISFYEER	0.55919	0.51084	0.517825	-0.838589	0.291715	0.285817		1.1598, 1.0718	0.0384	0.756678	0.432539	0.443954	-0.402248	0.363974	0.352662	2	C156 C156	CBX1	J3KS05 Chromobox protein homolog 1 (Fragment) OS=Homo sapiens GN=CBX1 PE=1 SV=7 :P83916 Chromobox protein homolog 1 OS=Homo sapiens GN=CBX1 PE=1 SV=1 :
C*PSIAAAIAAVNALHGR	1.06634	--	--	0.0926714	0	0		1.1075, 0.9273		1.01737	0.625724	0.634144	0.0248513	0.203617	0.197812	1	C456 C472 C478	RBM39	Q14498-3 Isoform 3 of RNA-binding protein 39 OS=Homo sapiens GN=RBM39 :Q14498-2 Isoform 2 of RNA-binding protein 39 OS=Homo sapiens GN=RBM39 :Q14498 RNA-binding protein 39 OS=Homo sapiens GN=RBM39 PE=1 SV=2 :
C*PSYVGITGILLQETK	0.353074	--	--	-1.50196	0	0		0.3531		0.353074	--	--	-1.50196	0	0	1	C147 C23 C145	POP4	O95707 Ribonuclease P protein subunit p29 OS=Homo sapiens GN=POP4 PE=1 SV=2 :A0A0A0MQS4 Ribonuclease P protein subunit p29 OS=Homo sapiens GN=POP4 PE=1 SV=1 :K7ERD7 Ribonuclease P protein subunit p29 (Fragment) OS=Homo sapiens GN=POP4 PE=1 SV=1 :
C*PTDFAEVPSILMEYFANDYR	1.87776	--	--	0.909011	0	0		1.8802, 1.8131		1.8466	0.478205	0.486093	0.884875	0.320386	0.31328	1	C518 C518	MIPEP	Q99797 Mitochondrial intermediate peptidase OS=Homo sapiens GN=MIPEP PE=1 SV=2 :Q99797 Mitochondrial intermediate peptidase OS=Homo sapiens GN=MIPEP PE=1 SV=2 :
C*PTLAMPANGGFKC*VDGAYFNSR	0.93439	--	--	-0.0979032	0	0		0.9344		0.93439	--	--	-0.0979032	0	0	1	C107,C120 C120,C133 C100,C113 C120,C133	SRPX	P78539-2 Isoform 2 of Sushi repeat-containing protein SRPX OS=Homo sapiens GN=SRPX :P78539-4 Isoform 4 of Sushi repeat-containing protein SRPX OS=Homo sapiens GN=SRPX :P78539-5 Isoform 5 of Sushi repeat-containing protein SRPX OS=Homo sapiens GN=SRPX :P78539 Sushi repeat-containing protein SRPX OS=Homo sapiens GN=SRPX PE=1 SV=1 :
CPVAC*GWSPWTLWSLC*SCSCNVGIR	1.44944	--	--	0.535495	0	0		1.4494		1.44944	--	--	0.535495	0	0	1	C2987,C2998 C2986,C2997	SSPO	A0A096LNW2 SCO-spondin OS=Homo sapiens GN=SSPO PE=4 SV=1 :A2VEC9 SCO-spondin OS=Homo sapiens GN=SSPO PE=2 SV=1 :
CQAKVAAPC*VPPSNHELVPITTENAPK	1.41726	--	--	0.503105	0	0		1.4173		1.41726	--	--	0.503105	0	0	1	C67	TNS1	E7ERH1 Tensin-1 (Fragment) OS=Homo sapiens GN=TNS1 PE=1 SV=1 :
C*QALGVITEK	1.34951	--	--	0.43244	0	0		1.3495		1.34951	--	--	0.43244	0	0	1	C150	ERAL1	O75616 GTPase Era, mitochondrial OS=Homo sapiens GN=ERAL1 PE=1 SV=2 :
C*QC*KLVVEEYYEVLDHCSSILNK	1.09227	--	--	0.127323	0	0		1.0923		1.09227	--	--	0.127323	0	0	1	C175,C177 C238,C240 C122,C124	AIP	E9PMH2 AH receptor-interacting protein (Fragment) OS=Homo sapiens GN=AIP PE=1 SV=2 :O00170 AH receptor-interacting protein OS=Homo sapiens GN=AIP PE=1 SV=2 :V9GYQ3 AH receptor-interacting protein (Fragment) OS=Homo sapiens GN=AIP PE=1 SV=1 :
C*QDVSAGSLQELALLTGIISK	1.23597	0.231193	0.363008	0.305649	0.636026	0.440084		1.0203, 1.0695	1.4214	1.17039	0.219459	0.228463	0.226992	0.658646	0.641184	2	C1662	NUP205	Q92621 Nuclear pore complex protein Nup205 OS=Homo sapiens GN=NUP205 PE=1 SV=3 :
C*QFQTKFPAELENR	0.0242878	--	--	-5.36363	0	0			0.0243	0.0242878	--	--	-5.36363	0	0	1	C24 C24	GOLGA7	Q7Z5G4 Golgin subfamily A member 7 OS=Homo sapiens GN=GOLGA7 PE=1 SV=2 :Q7Z5G4-3 Isoform 2 of Golgin subfamily A member 7 OS=Homo sapiens GN=GOLGA7 :
C*QHAAEIITDLLR	1.80277	--	--	0.850215	0	0		1.8028		1.80277	--	--	0.850215	0	0	1	C331 C332 C332	FUBP1	Q96AE4-2 Isoform 2 of Far upstream element-binding protein 1 OS=Homo sapiens GN=FUBP1 :Q96AE4 Far upstream element-binding protein 1 OS=Homo sapiens GN=FUBP1 PE=1 SV=3 :E9PEB5 Far upstream element-binding protein 1 OS=Homo sapiens GN=FUBP1 PE=1 SV=1 :
C*QLEINFNTLQTK	1.06477	0.709046	0.710544	0.0905357	0.149325	0.148409	1.0629, 1.0629	1.4015, 1.4015, 0.8922, 0.8922	0.8133, 0.6263, 0.8123, 0.6507, 0.8343, 0.9178	0.947335	0.427699	0.438512	-0.0780528	0.368862	0.358019	3	C351 C351 C332 C332 ,C351 C332 C332 C332 C332 ,C332 C351 C132	ACTN1,ACTN4	O43707 Alpha-actinin-4 OS=Homo sapiens GN=ACTN4 PE=1 SV=2 :O43707 Alpha-actinin-4 OS=Homo sapiens GN=ACTN4 PE=1 SV=2 :P12814 Alpha-actinin-1 OS=Homo sapiens GN=ACTN1 PE=1 SV=2 :P12814 Alpha-actinin-1 OS=Homo sapiens GN=ACTN1 PE=1 SV=2 :,P12814 Alpha-actinin-1 OS=Homo sapiens GN=ACTN1 PE=1 SV=2 :O43707 Alpha-actinin-4 OS=Homo sapiens GN=ACTN4 PE=1 SV=2 :O43707-2 Isoform ACTN4ISO of Alpha-actinin-4 OS=Homo sapiens GN=ACTN4 :,O43707 Alpha-actinin-4 OS=Homo sapiens GN=ACTN4 PE=1 SV=2 :P12814-2 Isoform 2 of Alpha-actinin-1 OS=Homo sapiens GN=ACTN1 :P12814 Alpha-actinin-1 OS=Homo sapiens GN=ACTN1 PE=1 SV=2 :P12814-3 Isoform 3 of Alpha-actinin-1 OS=Homo sapiens GN=ACTN1 :P12814-4 Isoform 4 of Alpha-actinin-1 OS=Homo sapiens GN=ACTN1 :
C*QNEQLQTAVTQQVSQIQQHK	1.0858	--	--	0.11876	0	0		0.9498, 1.1626, 1.1511		1.08783	0.338019	0.349586	0.121459	0.471059	0.456446	1	C678 C689	USO1	O60763 General vesicular transport factor p115 OS=Homo sapiens GN=USO1 PE=1 SV=2 :O60763-2 Isoform 2 of General vesicular transport factor p115 OS=Homo sapiens GN=USO1 :
C*QQALAELESVLSHLEDFFAR	2.05995	--	--	1.04261	0	0		1.4099, 2.8989		2.15441	0.327018	0.338282	1.10729	0.485428	0.470721	1	C124 C156	MAD2L1BP	Q15013 MAD2L1-binding protein OS=Homo sapiens GN=MAD2L1BP PE=1 SV=1 :Q15013-3 Isoform 2 of MAD2L1-binding protein OS=Homo sapiens GN=MAD2L1BP :
C*QSLGGPAAAYATGK	0.713084	--	--	-0.487856	0	0		0.7131		0.713084	--	--	-0.487856	0	0	1	C417	PRR12	Q9ULL5-3 Isoform 3 of Proline-rich protein 12 OS=Homo sapiens GN=PRR12 :
C*QSLTEDLEFR	1.06456	--	--	0.0902577	0	0		0.8440, 1.2475		1.04573	0.806688	0.814759	0.0645099	0.0932942	0.088971	1	C198 C198 C198	LMNB1	A0A0D9SFE5 Lamin B1, isoform CRA_a OS=Homo sapiens GN=LMNB1 PE=1 SV=1 :E9PBF6 Lamin-B1 OS=Homo sapiens GN=LMNB1 PE=1 SV=1 :P20700 Lamin-B1 OS=Homo sapiens GN=LMNB1 PE=1 SV=2 :
C*QSMGLLPTHASDWLAFIEPPER	0.924611	--	--	-0.113082	0	0		0.9427, 0.7733		0.85804	0.217951	0.23074	-0.220883	0.661641	0.636877	1	C151	EMC4	Q5J8M3 ER membrane protein complex subunit 4 OS=Homo sapiens GN=EMC4 PE=1 SV=2 :
C*QVDETEEPDVHLPQPYAVAR	0.285477	--	--	-1.80855	0	0		0.2855		0.285477	--	--	-1.80855	0	0	1	C296	TPRA1	Q86W33 Transmembrane protein adipocyte-associated 1 OS=Homo sapiens GN=TPRA1 PE=2 SV=1 :
C*QVENLQSLQDEAESSEGSWEK	1.15169	0.453731	0.596221	0.203752	0.343201	0.224593		1.0198, 1.0124	1.3530, 1.2304	1.1539	0.144521	0.20649	0.20652	0.840069	0.685102	2	C5315 C5315	SYNE2	Q8WXH0 Nesprin-2 OS=Homo sapiens GN=SYNE2 PE=1 SV=3 :Q8WXH0-2 Isoform 2 of Nesprin-2 OS=Homo sapiens GN=SYNE2 :
C*RACHNLLTFNNDTLR	0.529892	--	--	-0.916229	0	0		0.5299		0.529892	--	--	-0.916229	0	0	1	C568 C478 C478 C478 C568 C478 C568	AMBRA1	Q9C0C7-2 Isoform 2 of Activating molecule in BECN1-regulated autophagy protein 1 OS=Homo sapiens GN=AMBRA1 :Q9C0C7-6 Isoform 6 of Activating molecule in BECN1-regulated autophagy protein 1 OS=Homo sapiens GN=AMBRA1 :Q9C0C7-5 Isoform 5 of Activating molecule in BECN1-regulated autophagy protein 1 OS=Homo sapiens GN=AMBRA1 :A0A075B6T1 Activating molecule in BECN1-regulated autophagy protein 1 OS=Homo sapiens GN=AMBRA1 PE=1 SV=1 :Q9C0C7-3 Isoform 3 of Activating molecule in BECN1-regulated autophagy protein 1 OS=Homo sapiens GN=AMBRA1 :Q9C0C7-4 Isoform 4 of Activating molecule in BECN1-regulated autophagy protein 1 OS=Homo sapiens GN=AMBRA1 :Q9C0C7 Activating molecule in BECN1-regulated autophagy protein 1 OS=Homo sapiens GN=AMBRA1 PE=1 SV=2 :
C*RQSINFSLQCALLLGAYSSDMHISTQR	0.917435	--	--	-0.124323	0	0	0.9174			0.917435	--	--	-0.124323	0	0	1	C202 C214 C202 C202	PI4KB	Q9UBF8 Phosphatidylinositol 4-kinase beta OS=Homo sapiens GN=PI4KB PE=1 SV=1 :A0A0B4J1S8 Phosphatidylinositol 4-kinase beta OS=Homo sapiens GN=PI4KB PE=1 SV=1 :A0A0A0MSL0 Phosphatidylinositol 4-kinase beta (Fragment) OS=Homo sapiens GN=PI4KB PE=1 SV=5 :Q9UBF8-2 Isoform 2 of Phosphatidylinositol 4-kinase beta OS=Homo sapiens GN=PI4KB :
C*RSTSSSVEYQCQNLYQLEGNNQITCR	1.26018	--	--	0.333629	0	0	1.2602			1.26018	--	--	0.333629	0	0	1	C140	CFHR2	P36980-2 Isoform Short of Complement factor H-related protein 2 OS=Homo sapiens GN=CFHR2 :
C*SAFPLEQEADLIEAAEPGGPHSSR	0.633036	--	--	-0.659641	0	0		0.633		0.633036	--	--	-0.659641	0	0	1	C674	ANKLE2	Q86XL3 Ankyrin repeat and LEM domain-containing protein 2 OS=Homo sapiens GN=ANKLE2 PE=1 SV=4 :
C*SDFTEEICR	0.7862	--	--	-0.347031	0	0		0.7227, 0.8976		0.810132	0.367823	0.379913	-0.303772	0.434361	0.420316	1	C273 C351	IDH3A	P50213-2 Isoform 2 of Isocitrate dehydrogenase [NAD] subunit alpha, mitochondrial OS=Homo sapiens GN=IDH3A :P50213 Isocitrate dehydrogenase [NAD] subunit alpha, mitochondrial OS=Homo sapiens GN=IDH3A PE=1 SV=1 :
C*SDNSSYEEPLSPISASSSTSR	0.844404	--	--	-0.243994	0	0		0.8444		0.844404	--	--	-0.243994	0	0	1	C205 C346 C712 C711 C155 C741 C740	PHC2	Q8IXK0-2 Isoform 2 of Polyhomeotic-like protein 2 OS=Homo sapiens GN=PHC2 :B3KPJ4 Polyhomeotic-like protein 2 OS=Homo sapiens GN=PHC2 PE=1 SV=1 :A0A0A0MSI2 Polyhomeotic-like protein 2 OS=Homo sapiens GN=PHC2 PE=1 SV=1 :Q8IXK0-4 Isoform 4 of Polyhomeotic-like protein 2 OS=Homo sapiens GN=PHC2 :Q8IXK0-3 Isoform 3 of Polyhomeotic-like protein 2 OS=Homo sapiens GN=PHC2 :Q8IXK0-5 Isoform 5 of Polyhomeotic-like protein 2 OS=Homo sapiens GN=PHC2 :Q8IXK0 Polyhomeotic-like protein 2 OS=Homo sapiens GN=PHC2 PE=1 SV=1 :
C*SDSDGLAPPQHLIR	1.04165	0.247076	0.384259	0.0588745	0.60717	0.415376	1.0604, 1.2596, 0.9677	1.0623, 1.0902, 1.0242, 1.0891, 1.0886	1.0505, 1.0479, 1.0471, 1.0273, 1.0328, 1.0381	1.06327	0.02839	0.0524369	0.0885105	1.54683	1.28036	3	C182 C143 C182 C182 C143 C143 C143 C182 ,C182 C50 C143 C143 C143 C143 C50 C171 C182 C182 C50 C50 C182	TP53	P04637-3 Isoform 3 of Cellular tumor antigen p53 OS=Homo sapiens GN=TP53 :P04637-7 Isoform 7 of Cellular tumor antigen p53 OS=Homo sapiens GN=TP53 :P04637-6 Isoform 6 of Cellular tumor antigen p53 OS=Homo sapiens GN=TP53 :P04637-4 Isoform 4 of Cellular tumor antigen p53 OS=Homo sapiens GN=TP53 :A0A0U1RQC9 Cellular tumor antigen p53 OS=Homo sapiens GN=TP53 PE=1 SV=1 :P04637-5 Isoform 5 of Cellular tumor antigen p53 OS=Homo sapiens GN=TP53 :P04637-9 Isoform 9 of Cellular tumor antigen p53 OS=Homo sapiens GN=TP53 :A0A087WZU8 Cellular tumor antigen p53 OS=Homo sapiens GN=TP53 PE=1 SV=1 :J3KP33 Cellular tumor antigen p53 OS=Homo sapiens GN=TP53 PE=1 SV=1 :P04637-2 Isoform 2 of Cellular tumor antigen p53 OS=Homo sapiens GN=TP53 :P04637-8 Isoform 8 of Cellular tumor antigen p53 OS=Homo sapiens GN=TP53 :E7ESS1 Cellular tumor antigen p53 (Fragment) OS=Homo sapiens GN=TP53 PE=1 SV=1 :P04637 Cellular tumor antigen p53 OS=Homo sapiens GN=TP53 PE=1 SV=4 :,P04637-3 Isoform 3 of Cellular tumor antigen p53 OS=Homo sapiens GN=TP53 :P04637-5 Isoform 5 of Cellular tumor antigen p53 OS=Homo sapiens GN=TP53 :J3KP33 Cellular tumor antigen p53 OS=Homo sapiens GN=TP53 PE=1 SV=1 :P04637-2 Isoform 2 of Cellular tumor antigen p53 OS=Homo sapiens GN=TP53 :P04637-6 Isoform 6 of Cellular tumor antigen p53 OS=Homo sapiens GN=TP53 :P04637-4 Isoform 4 of Cellular tumor antigen p53 OS=Homo sapiens GN=TP53 :A0A0U1RQC9 Cellular tumor antigen p53 OS=Homo sapiens GN=TP53 PE=1 SV=1 :P04637 Cellular tumor antigen p53 OS=Homo sapiens GN=TP53 PE=1 SV=4 :
CSDSQSWEDIAPEIEPC*AENR	0.880325	--	--	-0.183893	0	0		1.0104, 0.6772		0.843784	0.531904	0.542771	-0.245055	0.274167	0.265383	1	C802 C802	TP53BP1	A6NNK5 Tumor suppressor p53-binding protein 1 OS=Homo sapiens GN=TP53BP1 PE=1 SV=2 :Q12888-2 Isoform 2 of Tumor suppressor p53-binding protein 1 OS=Homo sapiens GN=TP53BP1 :
C*SEGSFLLTTFPRPVTVEPMDQLDDEEGLPEK	1.19	0.231631	0.363455	0.250962	0.635204	0.43955	1.2474, 1.2635	1.1848, 0.9541, 1.2925, 1.0361	1.1572, 1.6356, 1.1572, 1.1206, 1.1036	1.19569	0.0268498	0.0497082	0.257843	1.57106	1.30357	3	C208 ,C208 C208 ,C119 C208	NONO	Q15233-2 Isoform 2 of Non-POU domain-containing octamer-binding protein OS=Homo sapiens GN=NONO :Q15233 Non-POU domain-containing octamer-binding protein OS=Homo sapiens GN=NONO PE=1 SV=4 :,Q15233 Non-POU domain-containing octamer-binding protein OS=Homo sapiens GN=NONO PE=1 SV=4 :Q15233 Non-POU domain-containing octamer-binding protein OS=Homo sapiens GN=NONO PE=1 SV=4 :,Q15233 Non-POU domain-containing octamer-binding protein OS=Homo sapiens GN=NONO PE=1 SV=4 :
C*SEGSFLLTTFPRPVTVEPM+DQLDDEEGLPEK	1.09833	0.262113	0.404991	0.135308	0.581512	0.392555		1.1245, 1.1504	1.3205, 1.9390, 1.0564, 1.0509	1.27362	0.0583502	0.103118	0.34894	1.23396	0.986666	2	C208,M227	NONO	Q15233 Non-POU domain-containing octamer-binding protein OS=Homo sapiens GN=NONO PE=1 SV=4 :
C*SEGSFLLTTFPR	1.18391	0.00516885	0.00999846	0.243561	2.28661	2.00007	1.3265	0.9860, 1.9538		1.4221	0.316596	0.327644	0.508028	0.499495	0.484598	2	C208 ,C119 C208	NONO	Q15233-2 Isoform 2 of Non-POU domain-containing octamer-binding protein OS=Homo sapiens GN=NONO :Q15233 Non-POU domain-containing octamer-binding protein OS=Homo sapiens GN=NONO PE=1 SV=4 :,Q15233 Non-POU domain-containing octamer-binding protein OS=Homo sapiens GN=NONO PE=1 SV=4 :
C*SEGVFLLTTTPRPVIVEPLEQLDDEDGLPEK	1.00622	0.23146	0.363307	0.00894518	0.635524	0.439726	1.6027	0.8973, 0.7415, 0.7926, 0.8973	0.5126, 0.7028	0.878105	0.0303517	0.0558862	-0.187535	1.51782	1.2527	3	C431 C431	SFPQ	P23246 Splicing factor, proline- and glutamine-rich OS=Homo sapiens GN=SFPQ PE=1 SV=2 :P23246-2 Isoform Short of Splicing factor, proline- and glutamine-rich OS=Homo sapiens GN=SFPQ :
C*SEGVFLLTTTPR	3.03172	0.845747	0.850587	1.60014	0.0727593	0.0702811		0.4495	5.6139	3.03172	0.845747	0.853663	1.60014	0.0727593	0.0687134	2	C431 C431	SFPQ	P23246 Splicing factor, proline- and glutamine-rich OS=Homo sapiens GN=SFPQ PE=1 SV=2 :P23246-2 Isoform Short of Splicing factor, proline- and glutamine-rich OS=Homo sapiens GN=SFPQ :
C*SENKLPAELQELPGLSHQYWSAPSDK	1.65341	--	--	0.725445	0	0		1.6534		1.65341	--	--	0.725445	0	0	1	C99	APEX1	P27695 DNA-(apurinic or apyrimidinic site) lyase OS=Homo sapiens GN=APEX1 PE=1 SV=2 :
C*SEPMFTIVYPKLFPLR	17.4703	--	--	4.12683	0	0			17.4703	17.4703	--	--	4.12683	0	0	1	C230 C273 C318	LRRC28	Q86X40-3 Isoform 3 of Leucine-rich repeat-containing protein 28 OS=Homo sapiens GN=LRRC28 :H0YKM4 Leucine-rich repeat-containing protein 28 (Fragment) OS=Homo sapiens GN=LRRC28 PE=1 SV=7 :Q86X40 Leucine-rich repeat-containing protein 28 OS=Homo sapiens GN=LRRC28 PE=2 SV=1 :
C*SGLGVSNPVEFILNEHEDTEFLKDHSQGGISVDK	10.6612	--	--	3.41429	0	0		10.6612		10.6612	--	--	3.41429	0	0	1	C376 C376	NSUN7	Q8NE18 Putative methyltransferase NSUN7 OS=Homo sapiens GN=NSUN7 PE=2 SV=4 :Q8NE18-2 Isoform 2 of Putative methyltransferase NSUN7 OS=Homo sapiens GN=NSUN7 :
C*SGPGLSPGMVR	1.48738	--	--	0.572773	0	0		1.4874		1.48738	--	--	0.572773	0	0	1	C1453 C1453 C1426	FLNA	P21333 Filamin-A OS=Homo sapiens GN=FLNA PE=1 SV=4 :P21333-2 Isoform 2 of Filamin-A OS=Homo sapiens GN=FLNA :Q60FE5 Filamin A OS=Homo sapiens GN=FLNA PE=1 SV=1 :
C*SGVMEFSTSGHAYTDTGK	9.59339	--	--	3.26204	0	0		38.3274, 8.6116		23.4695	0.394304	0.406292	4.55271	0.404169	0.391162	1	C36	VDAC3	Q9Y277-2 Isoform 2 of Voltage-dependent anion-selective channel protein 3 OS=Homo sapiens GN=VDAC3 :
C*SICNVAYSQSSTLEIHM+RSVLHQTK	2.19003	--	--	1.13095	0	0			2.19	2.19003	--	--	1.13095	0	0	1	C1550,M1567 C1595,M1612 C1595,M1612 C1550,M1567 C1569,M1586	ZFHX4	Q86UP3 Zinc finger homeobox protein 4 OS=Homo sapiens GN=ZFHX4 PE=1 SV=1 :Q86UP3-5 Isoform 5 of Zinc finger homeobox protein 4 OS=Homo sapiens GN=ZFHX4 :Q86UP3-2 Isoform 2 of Zinc finger homeobox protein 4 OS=Homo sapiens GN=ZFHX4 :Q86UP3-4 Isoform 4 of Zinc finger homeobox protein 4 OS=Homo sapiens GN=ZFHX4 :E7EVZ1 Zinc finger homeobox protein 4 OS=Homo sapiens GN=ZFHX4 PE=1 SV=1 :
C*SILAAANPAYGR	0.959083	--	--	-0.060273	0	0		1.1015, 1.1295, 0.8484		1.02648	0.751226	0.759388	0.037702	0.124229	0.119536	1	C482	MCM7	P33993 DNA replication licensing factor MCM7 OS=Homo sapiens GN=MCM7 PE=1 SV=4 :
C*SLCDELC*PDSKSDEPVCASDNATYASECAMK	1.49185	--	--	0.577105	0	0		1.4919		1.49185	--	--	0.577105	0	0	1	C267,C274 C138,C145 C267,C274 C52,C59	FST	P19883-2 Isoform 2 of Follistatin OS=Homo sapiens GN=FST :H0YA75 Follistatin (Fragment) OS=Homo sapiens GN=FST PE=1 SV=1 :P19883 Follistatin OS=Homo sapiens GN=FST PE=1 SV=2 :H0YAF9 Follistatin (Fragment) OS=Homo sapiens GN=FST PE=1 SV=1 :
CSLVQDEILC*HPVEHVPIPK	0.769318	--	--	-0.378349	0	0			0.7693	0.769318	--	--	-0.378349	0	0	1	C79	ITGAE	P38570 Integrin alpha-E OS=Homo sapiens GN=ITGAE PE=1 SV=3 :
C*SPEDQVSTDAQHR	0.540914	--	--	-0.88653	0	0		0.5409		0.540914	--	--	-0.88653	0	0	1	C17 C17 C17 C17	RMDN2	A0A0C4DFM4 Family with sequence similarity 82, member A, isoform CRA_a OS=Homo sapiens GN=RMDN2 PE=1 SV=1 :Q96LZ7-2 Isoform 2 of Regulator of microtubule dynamics protein 2 OS=Homo sapiens GN=RMDN2 :B5MC85 Regulator of microtubule dynamics protein 2 OS=Homo sapiens GN=RMDN2 PE=4 SV=2 :A0A0A0MSD2 Regulator of microtubule dynamics protein 2 OS=Homo sapiens GN=RMDN2 PE=1 SV=1 :
C*SPIGVYTSGK	1.42765	--	--	0.513644	0	0		1.4277		1.42765	--	--	0.513644	0	0	1	C354 C397	MCM5	B1AHB1 DNA helicase OS=Homo sapiens GN=MCM5 PE=1 SV=1 :P33992 DNA replication licensing factor MCM5 OS=Homo sapiens GN=MCM5 PE=1 SV=5 :
C*SSFMAPPVTDLGELR	0.909022	--	--	-0.137613	0	0		1.0499, 0.9080		0.978948	0.502515	0.513444	-0.0306965	0.298851	0.289507	1	C127 C127	CPOX	P36551-2 Isoform 2 of Oxygen-dependent coproporphyrinogen-III oxidase, mitochondrial OS=Homo sapiens GN=CPOX :P36551 Oxygen-dependent coproporphyrinogen-III oxidase, mitochondrial OS=Homo sapiens GN=CPOX PE=1 SV=3 :
C*SSLQAPIMLLSGHEGEVYCCK	0.899521	--	--	-0.152771	0	0		0.9131, 0.9011, 0.8922, 0.8922		0.89967	0.000449079	0.000894951	-0.152533	3.34768	3.0482	1	C52 C52	SNRNP40	Q96DI7 U5 small nuclear ribonucleoprotein 40 kDa protein OS=Homo sapiens GN=SNRNP40 PE=1 SV=1 :Q96DI7-2 Isoform 2 of U5 small nuclear ribonucleoprotein 40 kDa protein OS=Homo sapiens GN=SNRNP40 :
C*SSYSESSEAAQLEEVTSVLEANSK	1.17911	0.372909	0.548497	0.237703	0.428398	0.260826	1.2076, 1.2185	1.2346, 1.6528, 1.0789, 1.3069, 1.2295, 1.6528, 1.3820	0.9526, 1.6181, 0.8959, 1.7198	1.31923	0.0256479	0.0475574	0.399695	1.59095	1.32278	3	C179 C137 C94 ,C179 C137 C94 C179 C137 C94 C179 C137 C94 C179 C137 C94 ,C179 C137 C94 C179 C137 C94	WAPL	Q7Z5K2-3 Isoform 3 of Wings apart-like protein homolog OS=Homo sapiens GN=WAPL :Q7Z5K2-2 Isoform 2 of Wings apart-like protein homolog OS=Homo sapiens GN=WAPL :Q7Z5K2 Wings apart-like protein homolog OS=Homo sapiens GN=WAPL PE=1 SV=1 :Q7Z5K2-3 Isoform 3 of Wings apart-like protein homolog OS=Homo sapiens GN=WAPL :Q7Z5K2-2 Isoform 2 of Wings apart-like protein homolog OS=Homo sapiens GN=WAPL :Q7Z5K2 Wings apart-like protein homolog OS=Homo sapiens GN=WAPL PE=1 SV=1 :Q7Z5K2-3 Isoform 3 of Wings apart-like protein homolog OS=Homo sapiens GN=WAPL :Q7Z5K2-2 Isoform 2 of Wings apart-like protein homolog OS=Homo sapiens GN=WAPL :Q7Z5K2 Wings apart-like protein homolog OS=Homo sapiens GN=WAPL PE=1 SV=1 :Q7Z5K2-3 Isoform 3 of Wings apart-like protein homolog OS=Homo sapiens GN=WAPL :Q7Z5K2-2 Isoform 2 of Wings apart-like protein homolog OS=Homo sapiens GN=WAPL :Q7Z5K2 Wings apart-like protein homolog OS=Homo sapiens GN=WAPL PE=1 SV=1 :,Q7Z5K2-3 Isoform 3 of Wings apart-like protein homolog OS=Homo sapiens GN=WAPL :Q7Z5K2-2 Isoform 2 of Wings apart-like protein homolog OS=Homo sapiens GN=WAPL :Q7Z5K2 Wings apart-like protein homolog OS=Homo sapiens GN=WAPL PE=1 SV=1 :,Q7Z5K2-3 Isoform 3 of Wings apart-like protein homolog OS=Homo sapiens GN=WAPL :Q7Z5K2-2 Isoform 2 of Wings apart-like protein homolog OS=Homo sapiens GN=WAPL :Q7Z5K2 Wings apart-like protein homolog OS=Homo sapiens GN=WAPL PE=1 SV=1 :Q7Z5K2-3 Isoform 3 of Wings apart-like protein homolog OS=Homo sapiens GN=WAPL :Q7Z5K2-2 Isoform 2 of Wings apart-like protein homolog OS=Homo sapiens GN=WAPL :Q7Z5K2 Wings apart-like protein homolog OS=Homo sapiens GN=WAPL PE=1 SV=1 :
C*STPELGLDEQSVQPWER	0.637708	--	--	-0.649033	0	0		0.6377		0.637708	--	--	-0.649033	0	0	1	C956 C1019 C1020 C956 C1020 C351 C956 C1020	KANSL1	A0A0G2JQF5 KAT8 regulatory NSL complex subunit 1 OS=Homo sapiens GN=KANSL1 PE=1 SV=1 :A0A0G2JNB1 KAT8 regulatory NSL complex subunit 1 OS=Homo sapiens GN=KANSL1 PE=1 SV=1 :Q7Z3B3 KAT8 regulatory NSL complex subunit 1 OS=Homo sapiens GN=KANSL1 PE=1 SV=2 :A0A0J9YVS1 KAT8 regulatory NSL complex subunit 1 OS=Homo sapiens GN=KANSL1 PE=1 SV=1 :A0A0G2JQF4 KAT8 regulatory NSL complex subunit 1 OS=Homo sapiens GN=KANSL1 PE=1 SV=1 :Q7Z3B3-2 Isoform 2 of KAT8 regulatory NSL complex subunit 1 OS=Homo sapiens GN=KANSL1 :I3L4J3 KAT8 regulatory NSL complex subunit 1 OS=Homo sapiens GN=KANSL1 PE=1 SV=2 :A0A0G2JNT7 KAT8 regulatory NSL complex subunit 1 OS=Homo sapiens GN=KANSL1 PE=1 SV=1 :
C*SVLAAANSVFGR	8.54117	--	--	3.09443	0	0		8.5412		8.54117	--	--	3.09443	0	0	1	C439 C482	MCM5	B1AHB1 DNA helicase OS=Homo sapiens GN=MCM5 PE=1 SV=1 :P33992 DNA replication licensing factor MCM5 OS=Homo sapiens GN=MCM5 PE=1 SV=5 :
C*SVLPLSQNQEFMPFVK	1.0233	0.628826	0.644166	0.0332349	0.20147	0.191002		1.1825, 1.1592	0.8756	1.07242	0.378772	0.390796	0.100871	0.421622	0.40805	2	C616	GARS	P41250 Glycine--tRNA ligase OS=Homo sapiens GN=GARS PE=1 SV=3 :
C*TEDMTEDELREFFSQYGDVMDVFIPK	0.952858	--	--	-0.0696675	0	0		0.9529		0.952858	--	--	-0.0696675	0	0	1	C49 C16 C82	TARDBP	A0A087WW61 TAR DNA-binding protein 43 (Fragment) OS=Homo sapiens GN=TARDBP PE=1 SV=1 :A0A087WZM1 TAR DNA-binding protein 43 (Fragment) OS=Homo sapiens GN=TARDBP PE=1 SV=1 :Q13148-4 Isoform 2 of TAR DNA-binding protein 43 OS=Homo sapiens GN=TARDBP :
C*TELNQAWSSLGK	0.923584	--	--	-0.114685	0	0		1.0879, 0.8934		0.99066	0.595696	0.604227	-0.0135378	0.224976	0.2188	1	C1294 C1314 C1314 C1294	SPTAN1	Q13813-3 Isoform 3 of Spectrin alpha chain, non-erythrocytic 1 OS=Homo sapiens GN=SPTAN1 :Q13813-2 Isoform 2 of Spectrin alpha chain, non-erythrocytic 1 OS=Homo sapiens GN=SPTAN1 :Q13813 Spectrin alpha chain, non-erythrocytic 1 OS=Homo sapiens GN=SPTAN1 PE=1 SV=3 :A0A0D9SF54 Spectrin alpha chain, non-erythrocytic 1 OS=Homo sapiens GN=SPTAN1 PE=1 SV=1 :
C*TFC*PFATFNPVAYQDHVGKMHAHEK	1.12539	--	--	0.170427	0	0			1.1254	1.12539	--	--	0.170427	0	0	1	C374,C377	ZNF142	P52746 Zinc finger protein 142 OS=Homo sapiens GN=ZNF142 PE=1 SV=4 :
C*TFDMFNFLASQHR	1.12573	--	--	0.170864	0	0		1.1257		1.12573	--	--	0.170864	0	0	1	C2519	KMT2B	Q9UMN6 Histone-lysine N-methyltransferase 2B OS=Homo sapiens GN=KMT2B PE=1 SV=1 :
C*TGGEVGATSALAPK	1.58169	--	--	0.661471	0	0		1.5817		1.58169	--	--	0.661471	0	0	1	C17 C17	RPL12	P30050 60S ribosomal protein L12 OS=Homo sapiens GN=RPL12 PE=1 SV=1 :P30050-2 Isoform 2 of 60S ribosomal protein L12 OS=Homo sapiens GN=RPL12 :
C*TGLPPEDTCLPSSC*WSPRGPR	1.51386	--	--	0.598228	0	0	1.5139			1.51386	--	--	0.598228	0	0	1	C93,C107	ANKRD65	E5RJM6-2 Isoform 2 of Ankyrin repeat domain-containing protein 65 OS=Homo sapiens GN=ANKRD65 :
CTLSMPSFHVLAQCLGGPRNPLLGVEALFMTC*PSLLR	0.461306	--	--	-1.1162	0	0			0.4613	0.461306	--	--	-1.1162	0	0	1	C327	AAAS	H3BU82 Aladin (Fragment) OS=Homo sapiens GN=AAAS PE=1 SV=1 :
C*TMDPVMMTVSPPPAHRHR	1.59806	--	--	0.676321	0	0			1.5981	1.59806	--	--	0.676321	0	0	1	C95	SPEM1	Q8N4L4 Spermatid maturation protein 1 OS=Homo sapiens GN=SPEM1 PE=2 SV=1 :
C*TNTLACLNLDTMAWETILMDTLEDNIPR	1.0102	--	--	0.0146393	0	0		1.1969, 1.1013, 0.8804		1.05953	0.92674	0.934817	0.0834239	0.0330422	0.0292732	1	C292 C292 C292 C292	HCFC1	P51610-2 Isoform 2 of Host cell factor 1 OS=Homo sapiens GN=HCFC1 :P51610 Host cell factor 1 OS=Homo sapiens GN=HCFC1 PE=1 SV=2 :A6NEM2 Host cell factor 1 OS=Homo sapiens GN=HCFC1 PE=1 SV=2 :P51610-4 Isoform 4 of Host cell factor 1 OS=Homo sapiens GN=HCFC1 :
C*TPACISFGPK	0.980983	--	--	-0.0277007	0	0		0.9573, 1.0120		0.984637	0.634549	0.642538	-0.0223367	0.197535	0.192101	1	C34 C34 C34 C34	HSPA4	P34932-2 Isoform 2 of Heat shock 70 kDa protein 4 OS=Homo sapiens GN=HSPA4 :P34932 Heat shock 70 kDa protein 4 OS=Homo sapiens GN=HSPA4 PE=1 SV=4 :A0A087WTS8 Heat shock 70 kDa protein 4 OS=Homo sapiens GN=HSPA4 PE=1 SV=1 :A0A087WYC1 Heat shock 70 kDa protein 4 OS=Homo sapiens GN=HSPA4 PE=1 SV=1 :
C*TPSVISFGSK	2.24665	0.412637	0.558939	1.16778	0.384431	0.252635		1.0704	3.4229	2.24665	0.412637	0.424537	1.16778	0.384431	0.372085	2	C34 C34 C34 ,C34 C34	HSPH1	Q92598 Heat shock protein 105 kDa OS=Homo sapiens GN=HSPH1 PE=1 SV=1 :Q92598-2 Isoform Beta of Heat shock protein 105 kDa OS=Homo sapiens GN=HSPH1 :,Q92598-3 Isoform 3 of Heat shock protein 105 kDa OS=Homo sapiens GN=HSPH1 :Q92598 Heat shock protein 105 kDa OS=Homo sapiens GN=HSPH1 PE=1 SV=1 :Q92598-2 Isoform Beta of Heat shock protein 105 kDa OS=Homo sapiens GN=HSPH1 :
C*TTPVPTPQNSPPSSPSISR	0.467443	--	--	-1.09714	0	0		0.4674		0.467443	--	--	-1.09714	0	0	1	C295 C295 C291 C283 C299 C308 C291	SLC4A7	Q9Y6M7-8 Isoform 8 of Sodium bicarbonate cotransporter 3 OS=Homo sapiens GN=SLC4A7 :E9PFN4 Anion exchange protein OS=Homo sapiens GN=SLC4A7 PE=1 SV=1 :Q9Y6M7-10 Isoform 10 of Sodium bicarbonate cotransporter 3 OS=Homo sapiens GN=SLC4A7 :A0A0A0MST8 Anion exchange protein OS=Homo sapiens GN=SLC4A7 PE=1 SV=1 :Q9Y6M7 Sodium bicarbonate cotransporter 3 OS=Homo sapiens GN=SLC4A7 PE=1 SV=2 :Q9Y6M7-7 Isoform 7 of Sodium bicarbonate cotransporter 3 OS=Homo sapiens GN=SLC4A7 :Q9Y6M7-12 Isoform 12 of Sodium bicarbonate cotransporter 3 OS=Homo sapiens GN=SLC4A7 :
CTVENPVTQLIM+YMDVRIQAPHEDLTC*CPQR	1.41164	--	--	0.497369	0	0			1.4116	1.41164	--	--	0.497369	0	0	1	M307,C322	CEACAM18	A8MTB9 Carcinoembryonic antigen-related cell adhesion molecule 18 OS=Homo sapiens GN=CEACAM18 PE=3 SV=4 :
C*TVVSETISSK	1.75216	--	--	0.809131	0	0		1.7522		1.75216	--	--	0.809131	0	0	1	C535 C535	SPTY2D1	Q68D10-2 Isoform 2 of Protein SPT2 homolog OS=Homo sapiens GN=SPTY2D1 :Q68D10 Protein SPT2 homolog OS=Homo sapiens GN=SPTY2D1 PE=1 SV=3 :
C*TYLVLDEADR	1.16966	--	--	0.226094	0	0		1.1697		1.16966	--	--	0.226094	0	0	1	C240 C240 C319 C319 C240	DDX17	Q92841-3 Isoform 4 of Probable ATP-dependent RNA helicase DDX17 OS=Homo sapiens GN=DDX17 :Q92841-2 Isoform 3 of Probable ATP-dependent RNA helicase DDX17 OS=Homo sapiens GN=DDX17 :H3BLZ8 Probable ATP-dependent RNA helicase DDX17 OS=Homo sapiens GN=DDX17 PE=1 SV=1 :Q92841 Probable ATP-dependent RNA helicase DDX17 OS=Homo sapiens GN=DDX17 PE=1 SV=2 :Q92841-1 Isoform 2 of Probable ATP-dependent RNA helicase DDX17 OS=Homo sapiens GN=DDX17 :
C*VANNQVETLEK	2.17421	--	--	1.12049	0	0		2.1742		2.17421	--	--	1.12049	0	0	1	C930	LRPPRC	P42704 Leucine-rich PPR motif-containing protein, mitochondrial OS=Homo sapiens GN=LRPPRC PE=1 SV=3 :
C*VAPYPSLLSSEDNADDEVDTRPASFWETS	1.13242	0.255476	0.396285	0.179404	0.592649	0.401993	1.1349	1.1036	1.1528, 1.1669	1.13955	0.0567879	0.100619	0.188465	1.24574	0.997319	3	C1379 C1361	MET	P08581-2 Isoform 2 of Hepatocyte growth factor receptor OS=Homo sapiens GN=MET :P08581 Hepatocyte growth factor receptor OS=Homo sapiens GN=MET PE=1 SV=4 :
C*VDEVAFQEEVVAVLK	1.29326	--	--	0.371017	0	0		1.4702, 1.3024, 1.1763		1.31629	0.0321286	0.0589293	0.396474	1.49311	1.22967	1	C48 C48 C48 C48 C48 C48 C48 C48 C48 C48 C48 C48 C48 C48 C48 C48	RFC4	C9JTT7 Replication factor C subunit 4 (Fragment) OS=Homo sapiens GN=RFC4 PE=1 SV=1 :C9JXZ7 Replication factor C subunit 4 (Fragment) OS=Homo sapiens GN=RFC4 PE=1 SV=1 :P35249-2 Isoform 2 of Replication factor C subunit 4 OS=Homo sapiens GN=RFC4 :C9JZI1 Replication factor C subunit 4 OS=Homo sapiens GN=RFC4 PE=1 SV=1 :C9JGY5 Replication factor C subunit 4 (Fragment) OS=Homo sapiens GN=RFC4 PE=1 SV=1 :F8WE44 Replication factor C subunit 4 OS=Homo sapiens GN=RFC4 PE=1 SV=1 :C9J8M3 Replication factor C subunit 4 (Fragment) OS=Homo sapiens GN=RFC4 PE=1 SV=1 :P35249 Replication factor C subunit 4 OS=Homo sapiens GN=RFC4 PE=1 SV=2 :C9JTT7 Replication factor C subunit 4 (Fragment) OS=Homo sapiens GN=RFC4 PE=1 SV=1 :C9JXZ7 Replication factor C subunit 4 (Fragment) OS=Homo sapiens GN=RFC4 PE=1 SV=1 :P35249-2 Isoform 2 of Replication factor C subunit 4 OS=Homo sapiens GN=RFC4 :C9JZI1 Replication factor C subunit 4 OS=Homo sapiens GN=RFC4 PE=1 SV=1 :C9JGY5 Replication factor C subunit 4 (Fragment) OS=Homo sapiens GN=RFC4 PE=1 SV=1 :F8WE44 Replication factor C subunit 4 OS=Homo sapiens GN=RFC4 PE=1 SV=1 :C9J8M3 Replication factor C subunit 4 (Fragment) OS=Homo sapiens GN=RFC4 PE=1 SV=1 :P35249 Replication factor C subunit 4 OS=Homo sapiens GN=RFC4 PE=1 SV=2 :
C*VDKFDIIGIIGEGTYGQVYK	1.01943	--	--	0.0277626	0	0		1.0194		1.01943	--	--	0.0277626	0	0	1	C722 C723 C722 C723	CDK12	Q9NYV4-3 Isoform 3 of Cyclin-dependent kinase 12 OS=Homo sapiens GN=CDK12 :Q9NYV4-2 Isoform 2 of Cyclin-dependent kinase 12 OS=Homo sapiens GN=CDK12 :J3QSD7 Cyclin-dependent kinase 12 (Fragment) OS=Homo sapiens GN=CDK12 PE=1 SV=1 :Q9NYV4 Cyclin-dependent kinase 12 OS=Homo sapiens GN=CDK12 PE=1 SV=2 :
C*VDLVIQELINTVR	1.54342	--	--	0.62613	0	0		1.5434		1.54342	--	--	0.62613	0	0	1	C427 C427 C427	DNM2	P50570-2 Isoform 2 of Dynamin-2 OS=Homo sapiens GN=DNM2 :P50570 Dynamin-2 OS=Homo sapiens GN=DNM2 PE=1 SV=2 :P50570-5 Isoform 5 of Dynamin-2 OS=Homo sapiens GN=DNM2 :
C*VEC*SEPLCETCVEAHQR	0.157211	--	--	-2.66923	0	0			0.1572	0.157211	--	--	-2.66923	0	0	1	C166,C169	TRIM28	Q13263 Transcription intermediary factor 1-beta OS=Homo sapiens GN=TRIM28 PE=1 SV=5 :
C*VEVETDVVSNTSGSAR	1.19992	0.338647	0.512235	0.26294	0.470253	0.290531	0.8689	1.2829, 1.3312, 1.3312, 1.2829	1.3193, 1.6226	1.2913	0.0315046	0.0578295	0.368819	1.50163	1.23785	3	C34	EXOSC7	Q15024 Exosome complex component RRP42 OS=Homo sapiens GN=EXOSC7 PE=1 SV=3 :
C*VFEMPNENDKLNDMEPSK	0.876383	--	--	-0.190367	0	0		0.8764		0.876383	--	--	-0.190367	0	0	1	C128	VAPA	Q9P0L0 Vesicle-associated membrane protein-associated protein A OS=Homo sapiens GN=VAPA PE=1 SV=3 :
C*VFESNAIAYYVSNEELR	1.53962	--	--	0.622575	0	0			1.5396	1.53962	--	--	0.622575	0	0	1	C118 C68	EEF1G	P26641-2 Isoform 2 of Elongation factor 1-gamma OS=Homo sapiens GN=EEF1G :P26641 Elongation factor 1-gamma OS=Homo sapiens GN=EEF1G PE=1 SV=3 :
CVGAELGLDC*PGRDYPNICAGTDR	1.42486	--	--	0.510816	0	0		1.4249		1.42486	--	--	0.510816	0	0	1	C80	UPP1	Q16831 Uridine phosphorylase 1 OS=Homo sapiens GN=UPP1 PE=1 SV=1 :
CVGAELGLDC*PGR	8.29023	--	--	3.05141	0	0		8.2902		8.29023	--	--	3.05141	0	0	1	C80	UPP1	Q16831 Uridine phosphorylase 1 OS=Homo sapiens GN=UPP1 PE=1 SV=1 :
C*VGLSAPQLGVPR	1.03899	0.725061	0.738128	0.0551765	0.139625	0.131868		0.9422, 0.9422, 0.9824, 1.0049	1.4921, 1.0884, 1.1124	1.08065	0.430439	0.441225	0.111895	0.366089	0.355339	2	C108	PDF	Q9HBH1 Peptide deformylase, mitochondrial OS=Homo sapiens GN=PDF PE=1 SV=1 :
C*VGLSARTTETSSAVMC*LDLAASWMK	0.6488	--	--	-0.624153	0	0	0.6488			0.6488	--	--	-0.624153	0	0	1	C35,C51 C35,C51	ORC6	H3BTQ7 Origin recognition complex subunit 6 OS=Homo sapiens GN=ORC6 PE=1 SV=1 :Q9Y5N6 Origin recognition complex subunit 6 OS=Homo sapiens GN=ORC6 PE=1 SV=1 :
CVICDSYVRPC*TLVR	1.04916	--	--	0.0692382	0	0		1.0492		1.04916	--	--	0.0692382	0	0	1	C40	PHF5A	Q7RTV0 PHD finger-like domain-containing protein 5A OS=Homo sapiens GN=PHF5A PE=1 SV=1 :
CVIC*DSYVRPCTLVR	1.49847	0.383002	0.566328	0.583492	0.416799	0.246932		1.1315	1.8655	1.49847	0.383002	0.395075	0.583492	0.416799	0.40332	2	C33	PHF5A	Q7RTV0 PHD finger-like domain-containing protein 5A OS=Homo sapiens GN=PHF5A PE=1 SV=1 :
CVIC*GGPGVSDAYYCK	1.30058	--	--	0.379159	0	0		1.3006		1.30058	--	--	0.379159	0	0	1	C61	PHF5A	Q7RTV0 PHD finger-like domain-containing protein 5A OS=Homo sapiens GN=PHF5A PE=1 SV=1 :
C*VLMPMPSLGFNR	0.93871	--	--	-0.0912484	0	0		0.9338, 0.9248, 1.0549		0.971191	0.239717	0.248951	-0.0421733	0.6203	0.603885	1	C94	YIPF4	Q9BSR8 Protein YIPF4 OS=Homo sapiens GN=YIPF4 PE=1 SV=1 :
C*VLPEEDSGELAKPK	1.77847	0.431221	0.579644	0.830634	0.3653	0.236839		1.4255	3.0954, 1.8322	2.11772	0.361932	0.374073	1.08251	0.441373	0.427044	2	C305 C318	STRAP	Q9Y3F4 Serine-threonine kinase receptor-associated protein OS=Homo sapiens GN=STRAP PE=1 SV=1 :Q9Y3F4-2 Isoform 2 of Serine-threonine kinase receptor-associated protein OS=Homo sapiens GN=STRAP :
C*VLSGPPQLEK	18.4812	--	--	4.20799	0	0		18.4812		18.4812	--	--	4.20799	0	0	1	C117 C136 C136	ELAC2	G5E9D5 ElaC homolog 2 (E. coli), isoform CRA_a OS=Homo sapiens GN=ELAC2 PE=1 SV=1 :Q9BQ52 Zinc phosphodiesterase ELAC protein 2 OS=Homo sapiens GN=ELAC2 PE=1 SV=2 :Q9BQ52-4 Isoform 4 of Zinc phosphodiesterase ELAC protein 2 OS=Homo sapiens GN=ELAC2 :
C*VPDPDTGLYMLQLAGR	1.62153	--	--	0.697353	0	0		1.8115, 1.4851		1.64831	0.0579583	0.102502	0.720988	1.23688	0.989269	1	C2379 C2404	EPPK1	A0A075B730 Epiplakin OS=Homo sapiens GN=EPPK1 PE=1 SV=2 :A0A087X1U6 Epiplakin OS=Homo sapiens GN=EPPK1 PE=1 SV=1 :
C*VPQIIAFLNSK	1.3981	0.00711326	0.0137038	0.48347	2.14793	1.86316		1.2343	1.6449, 1.5237	1.46763	0.0721312	0.125924	0.553489	1.14188	0.89989	2	C708 C643	UFL1	O94874 E3 UFM1-protein ligase 1 OS=Homo sapiens GN=UFL1 PE=1 SV=2 :O94874-2 Isoform 2 of E3 UFM1-protein ligase 1 OS=Homo sapiens GN=UFL1 :
C*VQELASPSLLFIFVR	0.00961434	--	--	-6.7006	0	0	0.01			0.01	--	--	-6.64386	0	0	1	C1070 C1101 C1265 C1272 C1225 C1179 C1102 C1226 C1069 C1266 C1178	EIF4G1	Q04637-7 Isoform 7 of Eukaryotic translation initiation factor 4 gamma 1 OS=Homo sapiens GN=EIF4G1 :Q04637-5 Isoform D of Eukaryotic translation initiation factor 4 gamma 1 OS=Homo sapiens GN=EIF4G1 :Q04637 Eukaryotic translation initiation factor 4 gamma 1 OS=Homo sapiens GN=EIF4G1 PE=1 SV=4 :Q04637-9 Isoform 9 of Eukaryotic translation initiation factor 4 gamma 1 OS=Homo sapiens GN=EIF4G1 :Q04637-3 Isoform B of Eukaryotic translation initiation factor 4 gamma 1 OS=Homo sapiens GN=EIF4G1 :E9PGM1 Eukaryotic translation initiation factor 4 gamma 1 OS=Homo sapiens GN=EIF4G1 PE=1 SV=1 :E7EX73 Eukaryotic translation initiation factor 4 gamma 1 OS=Homo sapiens GN=EIF4G1 PE=1 SV=1 :E7EUU4 Eukaryotic translation initiation factor 4 gamma 1 OS=Homo sapiens GN=EIF4G1 PE=1 SV=1 :Q04637-6 Isoform E of Eukaryotic translation initiation factor 4 gamma 1 OS=Homo sapiens GN=EIF4G1 :Q04637-8 Isoform 8 of Eukaryotic translation initiation factor 4 gamma 1 OS=Homo sapiens GN=EIF4G1 :Q04637-4 Isoform C of Eukaryotic translation initiation factor 4 gamma 1 OS=Homo sapiens GN=EIF4G1 :
C*VQSNIVLLTQAFR	0.873645	--	--	-0.194882	0	0		0.8736		0.873645	--	--	-0.194882	0	0	1	C203	GLS	O94925 Glutaminase kidney isoform, mitochondrial OS=Homo sapiens GN=GLS PE=1 SV=1 :
C*VSTLLDLIQTK	1.86043	0.0391202	0.0751825	0.895639	1.4076	1.12388		2.063	1.6579	1.86043	0.0391202	0.0708494	0.895639	1.4076	1.14966	2	C391 C391 C353 C391 C391 C391 C391 ,C40 C391 C391 C391 C391 C334 C391 C391 C353	AP1B1,AP2B1	K7EJ01 AP-2 complex subunit beta (Fragment) OS=Homo sapiens GN=AP2B1 PE=1 SV=1 :Q10567-3 Isoform C of AP-1 complex subunit beta-1 OS=Homo sapiens GN=AP1B1 :Q10567-2 Isoform B of AP-1 complex subunit beta-1 OS=Homo sapiens GN=AP1B1 :Q10567-4 Isoform 4 of AP-1 complex subunit beta-1 OS=Homo sapiens GN=AP1B1 :Q10567 AP-1 complex subunit beta-1 OS=Homo sapiens GN=AP1B1 PE=1 SV=2 :P63010-3 Isoform 3 of AP-2 complex subunit beta OS=Homo sapiens GN=AP2B1 :P63010 AP-2 complex subunit beta OS=Homo sapiens GN=AP2B1 PE=1 SV=1 :P63010-2 Isoform 2 of AP-2 complex subunit beta OS=Homo sapiens GN=AP2B1 :A0A087X253 AP-2 complex subunit beta OS=Homo sapiens GN=AP2B1 PE=1 SV=1 :,P63010 AP-2 complex subunit beta OS=Homo sapiens GN=AP2B1 PE=1 SV=1 :P63010-2 Isoform 2 of AP-2 complex subunit beta OS=Homo sapiens GN=AP2B1 :A0A087X253 AP-2 complex subunit beta OS=Homo sapiens GN=AP2B1 PE=1 SV=1 :Q10567-3 Isoform C of AP-1 complex subunit beta-1 OS=Homo sapiens GN=AP1B1 :Q10567-2 Isoform B of AP-1 complex subunit beta-1 OS=Homo sapiens GN=AP1B1 :Q10567-4 Isoform 4 of AP-1 complex subunit beta-1 OS=Homo sapiens GN=AP1B1 :Q10567 AP-1 complex subunit beta-1 OS=Homo sapiens GN=AP1B1 PE=1 SV=2 :
C*VSVQTDPTDEIPTKK	1.05948	0.576399	0.585155	0.0833594	0.239277	0.232729		1.1637, 1.1637, 0.9351	0.7355, 1.1696, 1.1546, 1.1403	1.06606	0.290397	0.300925	0.0922933	0.537007	0.521542	2	C92 C92 C92 C92 C92 C92 C92 C92 C92 C92 ,C92 C92 C92 C92 C92 C92 C92 C92 C92	SON	P18583-4 Isoform C of Protein SON OS=Homo sapiens GN=SON :P18583 Protein SON OS=Homo sapiens GN=SON PE=1 SV=4 :P18583-9 Isoform I of Protein SON OS=Homo sapiens GN=SON :P18583-2 Isoform A of Protein SON OS=Homo sapiens GN=SON :P18583-5 Isoform D of Protein SON OS=Homo sapiens GN=SON :P18583-3 Isoform B of Protein SON OS=Homo sapiens GN=SON :P18583-10 Isoform J of Protein SON OS=Homo sapiens GN=SON :P18583-6 Isoform E of Protein SON OS=Homo sapiens GN=SON :P18583-7 Isoform G of Protein SON OS=Homo sapiens GN=SON :,P18583-4 Isoform C of Protein SON OS=Homo sapiens GN=SON :P18583 Protein SON OS=Homo sapiens GN=SON PE=1 SV=4 :P18583-9 Isoform I of Protein SON OS=Homo sapiens GN=SON :P18583-2 Isoform A of Protein SON OS=Homo sapiens GN=SON :P18583-8 Isoform H of Protein SON OS=Homo sapiens GN=SON :P18583-5 Isoform D of Protein SON OS=Homo sapiens GN=SON :P18583-3 Isoform B of Protein SON OS=Homo sapiens GN=SON :P18583-10 Isoform J of Protein SON OS=Homo sapiens GN=SON :P18583-6 Isoform E of Protein SON OS=Homo sapiens GN=SON :P18583-7 Isoform G of Protein SON OS=Homo sapiens GN=SON :
CVSWMC*TR	1.22582	--	--	0.293743	0	0		1.2258		1.22582	--	--	0.293743	0	0	1	C142	WDFY1	Q8IWB7 WD repeat and FYVE domain-containing protein 1 OS=Homo sapiens GN=WDFY1 PE=1 SV=1 :
C*VTDECFFFER	0.0814007	--	--	-3.61882	0	0		1.1146, 0.8494, 0.0434		0.669132	0.423024	0.434846	-0.579637	0.373635	0.361665	1	C96 C229 C229 C151 C137	FGF2	P09038-2 Isoform 3 of Fibroblast growth factor 2 OS=Homo sapiens GN=FGF2 :A0A087WUF6 Fibroblast growth factor OS=Homo sapiens GN=FGF2 PE=1 SV=1 :P09038 Fibroblast growth factor 2 OS=Homo sapiens GN=FGF2 PE=1 SV=3 :P09038-1 Isoform 2 of Fibroblast growth factor 2 OS=Homo sapiens GN=FGF2 :P09038-3 Isoform 4 of Fibroblast growth factor 2 OS=Homo sapiens GN=FGF2 :
C*VYTYIQEFYR	0.979566	--	--	-0.0297859	0	0		1.0502, 0.9731		1.01164	0.608336	0.608721	0.0167014	0.215856	0.215582	1	C415 C948 C288 C892	SMTN	B5MCI0 Smoothelin OS=Homo sapiens GN=SMTN PE=1 SV=1 :A0A087WVP4 Smoothelin OS=Homo sapiens GN=SMTN PE=1 SV=1 :A0A096LNK9 Smoothelin (Fragment) OS=Homo sapiens GN=SMTN PE=1 SV=1 :P53814-5 Isoform B2 of Smoothelin OS=Homo sapiens GN=SMTN :
C*WDIALGPLK	0.979505	--	--	-0.0298747	0	0		0.9795		0.979505	--	--	-0.0298747	0	0	1	C69	EMC4	Q5J8M3 ER membrane protein complex subunit 4 OS=Homo sapiens GN=EMC4 PE=1 SV=2 :
C*WDPSPQAYFTLPR	1.27521	--	--	0.35074	0	0		1.2752		1.27521	--	--	0.35074	0	0	1	C348 C354 C32	DVL2	I3L2N2 Segment polarity protein dishevelled homolog DVL-2 OS=Homo sapiens GN=DVL2 PE=1 SV=1 :O14641 Segment polarity protein dishevelled homolog DVL-2 OS=Homo sapiens GN=DVL2 PE=1 SV=1 :I3L0Z8 Segment polarity protein dishevelled homolog DVL-2 (Fragment) OS=Homo sapiens GN=DVL2 PE=1 SV=1 :
C*WDYRCEPPR	5.92626	--	--	2.56712	0	0		5.9263		5.92626	--	--	2.56712	0	0	1	C68	C3orf64	Q8N329 C3orf64 protein OS=Homo sapiens GN=C3orf64 PE=2 SV=1 :
CWDYRCEPSHWPHC*PYFNWGYK	1.38035	--	--	0.465036	0	0			1.3804	1.38035	--	--	0.465036	0	0	1	C92	CD59	E9PI80 CD59 glycoprotein OS=Homo sapiens GN=CD59 PE=1 SV=1 :
C*WELNPQDRPSFTELR	1.58125	--	--	0.66107	0	0		1.5007, 1.6873		1.59399	0.0134779	0.0255913	0.67264	1.87038	1.59191	1	C776 C785 C517	AXL	P30530-2 Isoform Short of Tyrosine-protein kinase receptor UFO OS=Homo sapiens GN=AXL :P30530 Tyrosine-protein kinase receptor UFO OS=Homo sapiens GN=AXL PE=1 SV=3 :M0R0W6 Tyrosine-protein kinase receptor UFO OS=Homo sapiens GN=AXL PE=1 SV=1 :
C*WIFSCLNVMR	0.603377	--	--	-0.728869	0	0		0.6034		0.603377	--	--	-0.728869	0	0	1	C73 C73	BLMH	K7ES02 Bleomycin hydrolase (Fragment) OS=Homo sapiens GN=BLMH PE=1 SV=1 :Q13867 Bleomycin hydrolase OS=Homo sapiens GN=BLMH PE=1 SV=1 :
C*WMDALELALK	1.03491	0.393677	0.561466	0.049499	0.40486	0.250677		1.0127, 1.1310	1.0151, 1.0151	1.04349	0.215399	0.228344	0.0614151	0.666756	0.64141	2	C255 C240 C230 C255 C213	OSBPL8	Q9BZF1 Oxysterol-binding protein-related protein 8 OS=Homo sapiens GN=OSBPL8 PE=1 SV=3 :Q9BZF1-2 Isoform 2 of Oxysterol-binding protein-related protein 8 OS=Homo sapiens GN=OSBPL8 :F8VUA7 Oxysterol-binding protein (Fragment) OS=Homo sapiens GN=OSBPL8 PE=1 SV=7 :F8VQX7 Oxysterol-binding protein (Fragment) OS=Homo sapiens GN=OSBPL8 PE=1 SV=1 :Q9BZF1-3 Isoform 3 of Oxysterol-binding protein-related protein 8 OS=Homo sapiens GN=OSBPL8 :
C*WNGVATWLWVANDENCGICR	1.29691	--	--	0.375083	0	0		1.2374, 1.3738, 1.2374, 1.3829		1.30786	0.000335363	0.000655394	0.38721	3.47448	3.1835	1	C7 C7 C7 C7 C7 C7 C7 C7 C7 C7	ANAPC11	J3KSK3 Anaphase-promoting complex subunit 11 (Fragment) OS=Homo sapiens GN=ANAPC11 PE=1 SV=1 :J3QL35 Anaphase-promoting complex subunit 11 OS=Homo sapiens GN=ANAPC11 PE=1 SV=1 :J3QS46 Anaphase-promoting complex subunit 11 (Fragment) OS=Homo sapiens GN=ANAPC11 PE=1 SV=1 :Q9NYG5 Anaphase-promoting complex subunit 11 OS=Homo sapiens GN=ANAPC11 PE=1 SV=1 :Q9NYG5-2 Isoform 2 of Anaphase-promoting complex subunit 11 OS=Homo sapiens GN=ANAPC11 :J3KSK3 Anaphase-promoting complex subunit 11 (Fragment) OS=Homo sapiens GN=ANAPC11 PE=1 SV=1 :J3QL35 Anaphase-promoting complex subunit 11 OS=Homo sapiens GN=ANAPC11 PE=1 SV=1 :J3QS46 Anaphase-promoting complex subunit 11 (Fragment) OS=Homo sapiens GN=ANAPC11 PE=1 SV=1 :Q9NYG5 Anaphase-promoting complex subunit 11 OS=Homo sapiens GN=ANAPC11 PE=1 SV=1 :Q9NYG5-2 Isoform 2 of Anaphase-promoting complex subunit 11 OS=Homo sapiens GN=ANAPC11 :
C*WSSDTYNPVPGVMDGVPSANNYQGGFGTTLMAK	0.185822	--	--	-2.42801	0	0		0.1858		0.185822	--	--	-2.42801	0	0	1	C251	HIBADH	P31937 3-hydroxyisobutyrate dehydrogenase, mitochondrial OS=Homo sapiens GN=HIBADH PE=1 SV=2 :
C*WTYETAVALDTEIPNELPYNDYFEYFGPDFK	0.692008	--	--	-0.531139	0	0		0.692		0.692008	--	--	-0.531139	0	0	1	C311	HDAC1	Q13547 Histone deacetylase 1 OS=Homo sapiens GN=HDAC1 PE=1 SV=1 :
C*YALFLNLINKYQK	0.307	--	--	-1.70369	0	0			0.307	0.307	--	--	-1.70369	0	0	1	C352 C517	ARMC2	Q8NEN0-2 Isoform 2 of Armadillo repeat-containing protein 2 OS=Homo sapiens GN=ARMC2 :Q8NEN0 Armadillo repeat-containing protein 2 OS=Homo sapiens GN=ARMC2 PE=2 SV=4 :
C*YASDQEVLDMHGFLR	0.734003	--	--	-0.446142	0	0		0.734		0.734003	--	--	-0.446142	0	0	1	C338 C338	PML	P29590-11 Isoform PML-11 of Protein PML OS=Homo sapiens GN=PML :P29590 Protein PML OS=Homo sapiens GN=PML PE=1 SV=3 :
C*YDSPPSSPEMNNSSINNQLLPVDAIR	0.798573	--	--	-0.324505	0	0		0.7986		0.798573	--	--	-0.324505	0	0	1	C103 C103 C103	MPP6	C9J4Q3 MAGUK p55 subfamily member 6 (Fragment) OS=Homo sapiens GN=MPP6 PE=1 SV=1 :C9JGI8 MAGUK p55 subfamily member 6 (Fragment) OS=Homo sapiens GN=MPP6 PE=1 SV=1 :Q9NZW5 MAGUK p55 subfamily member 6 OS=Homo sapiens GN=MPP6 PE=1 SV=2 :
C*YEMASHLR	0.983899	0.441976	0.592255	-0.0234178	0.354602	0.227491		0.9687	0.9991	0.983899	0.441976	0.452758	-0.0234178	0.354602	0.344134	2	C128	PFN1	P07737 Profilin-1 OS=Homo sapiens GN=PFN1 PE=1 SV=2 :
C*YGGLWEK	1.02615	--	--	0.0372422	0	0		1.0262		1.02615	--	--	0.0372422	0	0	1	C213 C137	INPP5K	Q9BT40 Inositol polyphosphate 5-phosphatase K OS=Homo sapiens GN=INPP5K PE=1 SV=3 :Q9BT40-2 Isoform 2 of Inositol polyphosphate 5-phosphatase K OS=Homo sapiens GN=INPP5K :
C*YGPIPYGLIR	1.50007	--	--	0.585034	0	0		1.5001		1.50007	--	--	0.585034	0	0	1	C19 C128 C56	IMMP1L	A0A0B4J221 Mitochondrial inner membrane protease subunit 1 OS=Homo sapiens GN=IMMP1L PE=4 SV=1 :Q96LU5 Mitochondrial inner membrane protease subunit 1 OS=Homo sapiens GN=IMMP1L PE=2 SV=1 :E9PR99 Mitochondrial inner membrane protease subunit 1 OS=Homo sapiens GN=IMMP1L PE=4 SV=1 :
C*YMRDLC*VIDAQWLYEAAPEYFR	0.784718	--	--	-0.349754	0	0	0.7847			0.784718	--	--	-0.349754	0	0	1	C587,C593 C677,C683 C504,C510 C453,C459	DHX33	I3L1L6 Putative ATP-dependent RNA helicase DHX33 (Fragment) OS=Homo sapiens GN=DHX33 PE=1 SV=1 :Q9H6R0 Putative ATP-dependent RNA helicase DHX33 OS=Homo sapiens GN=DHX33 PE=1 SV=2 :Q9H6R0-2 Isoform 2 of Putative ATP-dependent RNA helicase DHX33 OS=Homo sapiens GN=DHX33 :Q05BE5 DEAH (Asp-Glu-Ala-His) box polypeptide 33, isoform CRA_c OS=Homo sapiens GN=DHX33 PE=1 SV=1 :
C*YTAVVPLVYGGETKM+VETALTPDACYPD	4.52636	--	--	2.17835	0	0	4.5264			4.52636	--	--	2.17835	0	0	1	C131,M146	JCHAIN	P01591 Immunoglobulin J chain OS=Homo sapiens GN=JCHAIN PE=1 SV=4 :
C*YVQPQWVFDSVNAR	0.570076	--	--	-0.810775	0	0		0.5653, 1.0812		0.823251	0.501102	0.50904	-0.280596	0.300074	0.293248	1	C391 C374 C386 C252	PES1	O00541 Pescadillo homolog OS=Homo sapiens GN=PES1 PE=1 SV=1 :B5MCF9 Pescadillo homolog OS=Homo sapiens GN=PES1 PE=1 SV=1 :O00541-2 Isoform 2 of Pescadillo homolog OS=Homo sapiens GN=PES1 :B3KXD6 Pescadillo homolog OS=Homo sapiens GN=PES1 PE=1 SV=1 :
C*YYSNTDAVIYVVDSC*DR	1.04335	--	--	0.0612278	0	0		1.0434		1.04335	--	--	0.0612278	0	0	1	C63,C78 C80,C95 C80,C95	ARL1	P40616-2 Isoform 2 of ADP-ribosylation factor-like protein 1 OS=Homo sapiens GN=ARL1 :F8VYN9 ADP-ribosylation factor-like protein 1 OS=Homo sapiens GN=ARL1 PE=1 SV=1 :P40616 ADP-ribosylation factor-like protein 1 OS=Homo sapiens GN=ARL1 PE=1 SV=1 :
DAANC*WTSLLESEYAADPWVQDQMQR	1.00043	0.53375	0.590223	0.00062525	0.272662	0.228984		1.0764, 1.0764, 1.6345	0.7148, 0.6784	1.03609	0.319466	0.330542	0.0511431	0.495576	0.480774	2	C99	NUDCD2	Q8WVJ2 NudC domain-containing protein 2 OS=Homo sapiens GN=NUDCD2 PE=1 SV=1 :
DAANC*WTSLLESEYAADPWVQDQM+QR	2.47851	--	--	1.30947	0	0		2.4785		2.47851	--	--	1.30947	0	0	1	C99,M118	NUDCD2	Q8WVJ2 NudC domain-containing protein 2 OS=Homo sapiens GN=NUDCD2 PE=1 SV=1 :
DAAQEAEAGTGLEPGSNSGQC*SVPLKK	1.56462	--	--	0.645812	0	0		1.5646		1.56462	--	--	0.645812	0	0	1	C59 C161 C147 C161 C147 C161 C161 C107 C107 C93	APTX	Q7Z2E3-4 Isoform 4 of Aprataxin OS=Homo sapiens GN=APTX :Q7Z2E3-11 Isoform 11 of Aprataxin OS=Homo sapiens GN=APTX :Q7Z2E3-9 Isoform 9 of Aprataxin OS=Homo sapiens GN=APTX :Q7Z2E3-8 Isoform 8 of Aprataxin OS=Homo sapiens GN=APTX :Q7Z2E3-7 Isoform 7 of Aprataxin OS=Homo sapiens GN=APTX :A0A0A0MRW7 Aprataxin OS=Homo sapiens GN=APTX PE=1 SV=1 :Q7Z2E3 Aprataxin OS=Homo sapiens GN=APTX PE=1 SV=2 :C9JZ40 Aprataxin (Fragment) OS=Homo sapiens GN=APTX PE=1 SV=1 :Q7Z2E3-10 Isoform 10 of Aprataxin OS=Homo sapiens GN=APTX :Q7Z2E3-5 Isoform 5 of Aprataxin OS=Homo sapiens GN=APTX :
DADEESIEDVDDEEFEELIDTFEDDNC*FSSGKDDMDFAGNVK	1.04268	--	--	0.0603027	0	0		1.0070, 1.0842		1.04559	0.439013	0.450501	0.0643235	0.357523	0.346305	1	C856 C856	CEBPZ	Q03701 CCAAT/enhancer-binding protein zeta OS=Homo sapiens GN=CEBPZ PE=1 SV=3 :A0A087X1N2 CCAAT/enhancer-binding protein zeta OS=Homo sapiens GN=CEBPZ PE=1 SV=1 :
DADEESIEDVDDEEFEELIDTFEDDNC*FSSGKDDM+DFAGNVK	1.21631	--	--	0.282517	0	0		1.2163		1.21631	--	--	0.282517	0	0	1	C856,M864 C856,M864	CEBPZ	Q03701 CCAAT/enhancer-binding protein zeta OS=Homo sapiens GN=CEBPZ PE=1 SV=3 :A0A087X1N2 CCAAT/enhancer-binding protein zeta OS=Homo sapiens GN=CEBPZ PE=1 SV=1 :
DAFEHIVTQFSSVPVSVVSDSYDIYNAC*EK	1.07234	0.92936	1	0.10076	0.0318162	0		1.3541, 1.7679	0.433	1.18499	0.90728	0.912666	0.244872	0.0422587	0.0396883	2	C287 C287	NAMPT	P43490 Nicotinamide phosphoribosyltransferase OS=Homo sapiens GN=NAMPT PE=1 SV=1 :A0A0C4DFS8 Nicotinamide phosphoribosyltransferase OS=Homo sapiens GN=NAMPT PE=1 SV=1 :
DAHGNTALTYARQASSQEC*INVLLQYGCPDK	7.03106	--	--	2.81374	0	0			7.0311	7.03106	--	--	2.81374	0	0	1	C672 C649 C649	AGAP4	A0A087X0Z1 Arf-GAP with GTPase, ANK repeat and PH domain-containing protein 4 OS=Homo sapiens GN=AGAP4 PE=4 SV=1 :A0A087WSV4 Arf-GAP with GTPase, ANK repeat and PH domain-containing protein 4 OS=Homo sapiens GN=AGAP4 PE=4 SV=1 :Q96P64 Arf-GAP with GTPase, ANK repeat and PH domain-containing protein 4 OS=Homo sapiens GN=AGAP4 PE=2 SV=2 :
DAHWSEDSEADC*HAL	0.462252	--	--	-1.11325	0	0		0.4623		0.462252	--	--	-1.11325	0	0	1	C347 C297	NUDT9	Q9BW91 ADP-ribose pyrophosphatase, mitochondrial OS=Homo sapiens GN=NUDT9 PE=1 SV=1 :Q9BW91-2 Isoform 2 of ADP-ribose pyrophosphatase, mitochondrial OS=Homo sapiens GN=NUDT9 :
DAIITC*NPEEFIVEALQLPNFQQSVQEYR	1.45208	--	--	0.538126	0	0		2.1969, 1.3852, 1.4601		1.68073	0.17482	0.246881	0.74909	0.75741	0.607513	1	C422 C441 C401	ELAC2	G5E9D5 ElaC homolog 2 (E. coli), isoform CRA_a OS=Homo sapiens GN=ELAC2 PE=1 SV=1 :Q9BQ52 Zinc phosphodiesterase ELAC protein 2 OS=Homo sapiens GN=ELAC2 PE=1 SV=2 :Q9BQ52-4 Isoform 4 of Zinc phosphodiesterase ELAC protein 2 OS=Homo sapiens GN=ELAC2 :
DALAQEYLMEC*IIQVFPDEFHLQTLNPFLR	0.994497	--	--	-0.00796089	0	0		0.9945		0.994497	--	--	-0.00796089	0	0	1	C265	VPS35	Q96QK1 Vacuolar protein sorting-associated protein 35 OS=Homo sapiens GN=VPS35 PE=1 SV=2 :
DAPNLIC*TPHTAWYSEQASLEMR	1.50875	--	--	0.593355	0	0		1.5088		1.50875	--	--	0.593355	0	0	1	C318 C386 C858	CTBP2	P56545 C-terminal-binding protein 2 OS=Homo sapiens GN=CTBP2 PE=1 SV=1 :Q5SQP8 C-terminal-binding protein 2 OS=Homo sapiens GN=CTBP2 PE=1 SV=1 :P56545-2 Isoform 2 of C-terminal-binding protein 2 OS=Homo sapiens GN=CTBP2 :
DAPQPYELNTAINC*RDEVVSPLPSALQGPSGSLSAPPAASVISAPPSSSSR	0.975711	--	--	-0.0354746	0	0		1.6026, 0.7686		1.1856	0.952309	0.957759	0.245612	0.0212219	0.0187436	1	C324	MEPCE	Q7L2J0 7SK snRNA methylphosphate capping enzyme OS=Homo sapiens GN=MEPCE PE=1 SV=1 :
DAPQPYELNTAINC*R	1.86199	--	--	0.896843	0	0		1.862		1.86199	--	--	0.896843	0	0	1	C324	MEPCE	Q7L2J0 7SK snRNA methylphosphate capping enzyme OS=Homo sapiens GN=MEPCE PE=1 SV=1 :
DASALLDPMEC*TDTAEEQR	2.33921	--	--	1.22602	0	0		2.3392		2.33921	--	--	1.22602	0	0	1	C287 C287	MCMBP	Q9BTE3 Mini-chromosome maintenance complex-binding protein OS=Homo sapiens GN=MCMBP PE=1 SV=2 :Q9BTE3-2 Isoform 2 of Mini-chromosome maintenance complex-binding protein OS=Homo sapiens GN=MCMBP :
DAWASPC*HSYPLVATR	1.16043	--	--	0.214656	0	0		1.1563, 1.1563, 1.2728		1.19516	0.134984	0.206412	0.257205	0.869719	0.685264	1	C374	SNTB2	Q13425 Beta-2-syntrophin OS=Homo sapiens GN=SNTB2 PE=1 SV=1 :
DCAGVILYSAECATQVALDGIQC*FGGNGYINDFPMGR	0.802169	0.233654	0.366508	-0.318021	0.631427	0.435916	0.7052, 0.7052	0.8992		0.769836	0.00146607	0.00290946	-0.377376	2.83384	2.53619	2	C381 C378 C348	IVD	A0A0A0MT83 Isovaleryl-CoA dehydrogenase, mitochondrial OS=Homo sapiens GN=IVD PE=1 SV=1 :P26440 Isovaleryl-CoA dehydrogenase, mitochondrial OS=Homo sapiens GN=IVD PE=1 SV=1 :P26440-2 Isoform 2 of Isovaleryl-CoA dehydrogenase, mitochondrial OS=Homo sapiens GN=IVD :
DC*DLQEDACYNCGR	1.09703	--	--	0.133608	0	0		1.097		1.09703	--	--	0.133608	0	0	1	C57 C60 C67 C50	CNBP	P62633-3 Isoform 3 of Cellular nucleic acid-binding protein OS=Homo sapiens GN=CNBP :P62633-2 Isoform 2 of Cellular nucleic acid-binding protein OS=Homo sapiens GN=CNBP :P62633 Cellular nucleic acid-binding protein OS=Homo sapiens GN=CNBP PE=1 SV=1 :P62633-7 Isoform 7 of Cellular nucleic acid-binding protein OS=Homo sapiens GN=CNBP :
DCDLQEDAC*YNCGR	1.91715	--	--	0.938961	0	0			1.9171	1.91715	--	--	0.938961	0	0	1	C64 C67 C74 C57	CNBP	P62633-3 Isoform 3 of Cellular nucleic acid-binding protein OS=Homo sapiens GN=CNBP :P62633-2 Isoform 2 of Cellular nucleic acid-binding protein OS=Homo sapiens GN=CNBP :P62633 Cellular nucleic acid-binding protein OS=Homo sapiens GN=CNBP PE=1 SV=1 :P62633-7 Isoform 7 of Cellular nucleic acid-binding protein OS=Homo sapiens GN=CNBP :
DC*DPGEVNK	1.00908	--	--	0.0130435	0	0			1.0091	1.00908	--	--	0.0130435	0	0	1	C133 C133 C133	MRPL39	Q9NYK5-2 Isoform 2 of 39S ribosomal protein L39, mitochondrial OS=Homo sapiens GN=MRPL39 :C9JG87 39S ribosomal protein L39, mitochondrial (Fragment) OS=Homo sapiens GN=MRPL39 PE=1 SV=1 :Q9NYK5 39S ribosomal protein L39, mitochondrial OS=Homo sapiens GN=MRPL39 PE=1 SV=3 :
DC*EVVMMIGLPGAGK	0.977414	0.839127	0.910717	-0.0329577	0.0761724	0.0406163		1.2231, 1.2619	0.7135	1.06618	0.742621	0.744819	0.0924466	0.129232	0.127949	2	C497 C478	HNRNPU	Q00839 Heterogeneous nuclear ribonucleoprotein U OS=Homo sapiens GN=HNRNPU PE=1 SV=6 :Q00839-2 Isoform Short of Heterogeneous nuclear ribonucleoprotein U OS=Homo sapiens GN=HNRNPU :
DC*EVVM+MIGLPGAGK	1.08293	--	--	0.114938	0	0		1.0829		1.08293	--	--	0.114938	0	0	1	C497,M501 C478,M482	HNRNPU	Q00839 Heterogeneous nuclear ribonucleoprotein U OS=Homo sapiens GN=HNRNPU PE=1 SV=6 :Q00839-2 Isoform Short of Heterogeneous nuclear ribonucleoprotein U OS=Homo sapiens GN=HNRNPU :
DC*EVVMM+IGLPGAGK	1.40982	0.563132	0.625336	0.495514	0.24939	0.203886		0.7937	2.0259	1.40982	0.563132	0.573404	0.495514	0.24939	0.24154	2	C497,M502 C478,M483	HNRNPU	Q00839 Heterogeneous nuclear ribonucleoprotein U OS=Homo sapiens GN=HNRNPU PE=1 SV=6 :Q00839-2 Isoform Short of Heterogeneous nuclear ribonucleoprotein U OS=Homo sapiens GN=HNRNPU :
DC*GDAEGNSK	1.29391	--	--	0.371741	0	0			1.2939	1.29391	--	--	0.371741	0	0	1	C95 C95	RNMT	O43148 mRNA cap guanine-N7 methyltransferase OS=Homo sapiens GN=RNMT PE=1 SV=1 :O43148-2 Isoform 2 of mRNA cap guanine-N7 methyltransferase OS=Homo sapiens GN=RNMT :
DC*GGAAQLAGPAAEADPLGR	1.62898	0.0962107	0.190455	0.703966	1.01678	0.720208	2.2980, 2.2015	1.1564, 1.1555, 1.0394, 0.9497	1.4972, 1.5328	1.47882	0.0154774	0.0290968	0.564445	1.8103	1.53616	3	C8 C8 C8 C8 C8 C8 C8	RNF114	A0A096LP02 E3 ubiquitin-protein ligase RNF114 OS=Homo sapiens GN=RNF114 PE=1 SV=1 :Q9Y508-2 Isoform 2 of E3 ubiquitin-protein ligase RNF114 OS=Homo sapiens GN=RNF114 :Q9Y508 E3 ubiquitin-protein ligase RNF114 OS=Homo sapiens GN=RNF114 PE=1 SV=1 :A0A096LNT1 E3 ubiquitin-protein ligase RNF114 OS=Homo sapiens GN=RNF114 PE=1 SV=1 :A0A096LNV3 E3 ubiquitin-protein ligase RNF114 (Fragment) OS=Homo sapiens GN=RNF114 PE=1 SV=1 :A0A096LPF9 E3 ubiquitin-protein ligase RNF114 OS=Homo sapiens GN=RNF114 PE=1 SV=1 :A0A096LNN8 E3 ubiquitin-protein ligase RNF114 OS=Homo sapiens GN=RNF114 PE=1 SV=1 :
DC*HEEVYAGSHQYPGR	0.59483	0.351854	0.530351	-0.749451	0.453638	0.275436		0.7501	0.4395	0.59483	0.351854	0.363736	-0.749451	0.453638	0.439214	2	C487	ACBD3	Q9H3P7 Golgi resident protein GCP60 OS=Homo sapiens GN=ACBD3 PE=1 SV=4 :
DC*LIPMGITSENVAER	0.784063	0.445119	0.602765	-0.350959	0.351524	0.219852	0.8231, 0.7535	0.7915, 0.7915, 0.8238		0.796666	0.126637	0.189377	-0.327953	0.897439	0.722673	2	C50 C136 C177 ,C177	ACAA1	H0Y4D4 3-ketoacyl-CoA thiolase, peroxisomal (Fragment) OS=Homo sapiens GN=ACAA1 PE=1 SV=1 :C9JDE9 3-ketoacyl-CoA thiolase, peroxisomal OS=Homo sapiens GN=ACAA1 PE=1 SV=1 :P09110 3-ketoacyl-CoA thiolase, peroxisomal OS=Homo sapiens GN=ACAA1 PE=1 SV=2 :,P09110 3-ketoacyl-CoA thiolase, peroxisomal OS=Homo sapiens GN=ACAA1 PE=1 SV=2 :
DC*LVLNQGYLSEAGASLVDQK	0.69307	--	--	-0.528928	0	0		0.6931		0.69307	--	--	-0.528928	0	0	1	C183 C153	PI4K2A	Q9BTU6 Phosphatidylinositol 4-kinase type 2-alpha OS=Homo sapiens GN=PI4K2A PE=1 SV=1 :E9PAM4 Uncharacterized protein OS=Homo sapiens PE=4 SV=1 :
DC*MEEINLFSENK	4.36075	--	--	2.12458	0	0		4.3608		4.36075	--	--	2.12458	0	0	1	C5959 C5959	SYNE2	Q8WXH0 Nesprin-2 OS=Homo sapiens GN=SYNE2 PE=1 SV=3 :Q8WXH0-2 Isoform 2 of Nesprin-2 OS=Homo sapiens GN=SYNE2 :
DC*NSIPLVLGTCKETFNLYYM+ESDDDHGVK	1.89656	--	--	0.923385	0	0		1.8966		1.89656	--	--	0.923385	0	0	1	C106,M125 C106,M125 C106,M125	EPHA3	P29320 Ephrin type-A receptor 3 OS=Homo sapiens GN=EPHA3 PE=1 SV=2 :P29320-2 Isoform 2 of Ephrin type-A receptor 3 OS=Homo sapiens GN=EPHA3 :C9JXA2 Ephrin type-A receptor 3 OS=Homo sapiens GN=EPHA3 PE=1 SV=1 :
DC*PLNAEAASSK	0.512642	--	--	-0.963976	0	0		0.5126		0.512642	--	--	-0.963976	0	0	1	C859 C859 C839 C866	AP1B1	Q10567-3 Isoform C of AP-1 complex subunit beta-1 OS=Homo sapiens GN=AP1B1 :Q10567-2 Isoform B of AP-1 complex subunit beta-1 OS=Homo sapiens GN=AP1B1 :Q10567-4 Isoform 4 of AP-1 complex subunit beta-1 OS=Homo sapiens GN=AP1B1 :Q10567 AP-1 complex subunit beta-1 OS=Homo sapiens GN=AP1B1 PE=1 SV=2 :
DC*PVPLPGDGDLLVR	0.848564	--	--	-0.236905	0	0		0.8486		0.848564	--	--	-0.236905	0	0	1	C55	ZADH2	Q8N4Q0 Zinc-binding alcohol dehydrogenase domain-containing protein 2 OS=Homo sapiens GN=ZADH2 PE=1 SV=1 :
DC*QIAHGAAQFLR	1.08823	--	--	0.12198	0	0		1.0882		1.08823	--	--	0.12198	0	0	1	C1018 C1086 C1093	POLR2B	C9J4M6 DNA-directed RNA polymerase subunit beta OS=Homo sapiens GN=POLR2B PE=1 SV=2 :C9J2Y9 DNA-directed RNA polymerase subunit beta OS=Homo sapiens GN=POLR2B PE=1 SV=2 :P30876 DNA-directed RNA polymerase II subunit RPB2 OS=Homo sapiens GN=POLR2B PE=1 SV=1 :
DC*SLPYATESKECR	2.43156	--	--	1.28188	0	0		2.4316		2.43156	--	--	1.28188	0	0	1	C50 C50 C58 C8 C50 C50 C8 C50 C50	FBLN1	P23142-4 Isoform C of Fibulin-1 OS=Homo sapiens GN=FBLN1 :B1AHL2 Fibulin-1 OS=Homo sapiens GN=FBLN1 PE=1 SV=1 :B1AHM9 Fibulin-1 (Fragment) OS=Homo sapiens GN=FBLN1 PE=1 SV=1 :B1AHM6 Fibulin-1 (Fragment) OS=Homo sapiens GN=FBLN1 PE=1 SV=1 :P23142 Fibulin-1 OS=Homo sapiens GN=FBLN1 PE=1 SV=4 :B1AHN3 Fibulin-1 (Fragment) OS=Homo sapiens GN=FBLN1 PE=1 SV=1 :B1AHM7 Fibulin-1 (Fragment) OS=Homo sapiens GN=FBLN1 PE=1 SV=1 :P23142-3 Isoform B of Fibulin-1 OS=Homo sapiens GN=FBLN1 :P23142-2 Isoform A of Fibulin-1 OS=Homo sapiens GN=FBLN1 :
DC*TSALALVPFSIKPLLR	2168.86	--	--	11.0827	0	0		100		100	--	--	6.64386	0	0	1	C74	TOMM34	Q15785 Mitochondrial import receptor subunit TOM34 OS=Homo sapiens GN=TOMM34 PE=1 SV=2 :
DDFAYCLNCFC*DLYAK	1.10527	0.422936	0.574364	0.144395	0.373726	0.240812	0.984	1.2927, 0.8428, 3.5553	1.0383	1.54263	0.370511	0.382523	0.625389	0.431199	0.417342	3	C214 C324 C330 ,C330	FHL2	Q14192 Four and a half LIM domains protein 2 OS=Homo sapiens GN=FHL2 PE=1 SV=3 :J3KNW4 Four and a half LIM domains protein 2 OS=Homo sapiens GN=FHL2 PE=1 SV=1 :A0A0A0MSG2 Four and a half LIM domains protein 2 OS=Homo sapiens GN=FHL2 PE=1 SV=1 :,A0A0A0MSG2 Four and a half LIM domains protein 2 OS=Homo sapiens GN=FHL2 PE=1 SV=1 :
DDFAYC*LNCFCDLYAK	1.30828	0.118179	0.198359	0.387674	0.927459	0.702548	1.5945, 1.6405, 1.6322, 1.3446	1.6512, 1.2909, 2.3721, 1.6482	1.1294, 0.5813, 1.1252	1.45546	0.0810093	0.128774	0.541474	1.09146	0.890173	3	C209 C319 C325 C209 C319 C325 ,C209 C319 C325 C209 C319 C325 C209 C319 C325 ,C325	FHL2	A0A0A0MSG2 Four and a half LIM domains protein 2 OS=Homo sapiens GN=FHL2 PE=1 SV=1 :,Q14192 Four and a half LIM domains protein 2 OS=Homo sapiens GN=FHL2 PE=1 SV=3 :J3KNW4 Four and a half LIM domains protein 2 OS=Homo sapiens GN=FHL2 PE=1 SV=1 :A0A0A0MSG2 Four and a half LIM domains protein 2 OS=Homo sapiens GN=FHL2 PE=1 SV=1 :Q14192 Four and a half LIM domains protein 2 OS=Homo sapiens GN=FHL2 PE=1 SV=3 :J3KNW4 Four and a half LIM domains protein 2 OS=Homo sapiens GN=FHL2 PE=1 SV=1 :A0A0A0MSG2 Four and a half LIM domains protein 2 OS=Homo sapiens GN=FHL2 PE=1 SV=1 :,Q14192 Four and a half LIM domains protein 2 OS=Homo sapiens GN=FHL2 PE=1 SV=3 :J3KNW4 Four and a half LIM domains protein 2 OS=Homo sapiens GN=FHL2 PE=1 SV=1 :A0A0A0MSG2 Four and a half LIM domains protein 2 OS=Homo sapiens GN=FHL2 PE=1 SV=1 :Q14192 Four and a half LIM domains protein 2 OS=Homo sapiens GN=FHL2 PE=1 SV=3 :J3KNW4 Four and a half LIM domains protein 2 OS=Homo sapiens GN=FHL2 PE=1 SV=1 :A0A0A0MSG2 Four and a half LIM domains protein 2 OS=Homo sapiens GN=FHL2 PE=1 SV=1 :Q14192 Four and a half LIM domains protein 2 OS=Homo sapiens GN=FHL2 PE=1 SV=3 :J3KNW4 Four and a half LIM domains protein 2 OS=Homo sapiens GN=FHL2 PE=1 SV=1 :A0A0A0MSG2 Four and a half LIM domains protein 2 OS=Homo sapiens GN=FHL2 PE=1 SV=1 :
DDFAYC*LNC*FCDLYAK	0.7024	--	--	-0.509636	0	0		0.7024		0.7024	--	--	-0.509636	0	0	1	C325,C328	FHL2	A0A0A0MSG2 Four and a half LIM domains protein 2 OS=Homo sapiens GN=FHL2 PE=1 SV=1 :
DDLFNTNATIVATLTAACAQHC*PEAMICVIANPVNSTIPITAEVFK	1.28658	--	--	0.363538	0	0			1.2866	1.28658	--	--	0.363538	0	0	1	C132	MDH2	P40926 Malate dehydrogenase, mitochondrial OS=Homo sapiens GN=MDH2 PE=1 SV=3 :
DDLSGRSC*M+VEESGTLESQLEATK	1.50415	--	--	0.58895	0	0			1.5042	1.50415	--	--	0.58895	0	0	1	C2259,M2260	SPTAN1	A0A0D9SGF6 Spectrin alpha chain, non-erythrocytic 1 OS=Homo sapiens GN=SPTAN1 PE=1 SV=1 :
DDMEMC*ELNLEETGLTR	0.993928	--	--	-0.00878683	0	0		0.9939		0.993928	--	--	-0.00878683	0	0	1	C1227 C1237 C1204 C1236 C1236 C1227 C1227 C1195 C1195	MYO6	Q9UM54-1 Isoform 1 of Unconventional myosin-VI OS=Homo sapiens GN=MYO6 :E7EW20 Unconventional myosin-VI OS=Homo sapiens GN=MYO6 PE=1 SV=2 :Q9UM54-2 Isoform 2 of Unconventional myosin-VI OS=Homo sapiens GN=MYO6 :A0A0D9SGC1 Unconventional myosin-VI OS=Homo sapiens GN=MYO6 PE=1 SV=1 :Q9UM54 Unconventional myosin-VI OS=Homo sapiens GN=MYO6 PE=1 SV=4 :Q9UM54-4 Isoform 4 of Unconventional myosin-VI OS=Homo sapiens GN=MYO6 :Q9UM54-6 Isoform 6 of Unconventional myosin-VI OS=Homo sapiens GN=MYO6 :Q9UM54-5 Isoform 5 of Unconventional myosin-VI OS=Homo sapiens GN=MYO6 :A0A0A0MRM8 Unconventional myosin-VI OS=Homo sapiens GN=MYO6 PE=1 SV=1 :
DDNVFSDSSEQVNFDSEDSSC*LPEDLSLSK	1.35943	--	--	0.443	0	0			1.3594	1.35943	--	--	0.443	0	0	1	C662 C863	ZBTB21	Q9ULJ3-2 Isoform 2 of Zinc finger and BTB domain-containing protein 21 OS=Homo sapiens GN=ZBTB21 :Q9ULJ3 Zinc finger and BTB domain-containing protein 21 OS=Homo sapiens GN=ZBTB21 PE=1 SV=2 :
DEC*PTSAVITTINHDEVWFK	0.859365	--	--	-0.218658	0	0		0.8594		0.859365	--	--	-0.218658	0	0	1	C234 C282	BRMS1L	Q5PSV4-2 Isoform 2 of Breast cancer metastasis-suppressor 1-like protein OS=Homo sapiens GN=BRMS1L :Q5PSV4 Breast cancer metastasis-suppressor 1-like protein OS=Homo sapiens GN=BRMS1L PE=1 SV=2 :
DEDDAPLC*EDVELQDGDLSPEEK	1.37067	0.164463	0.263819	0.454883	0.783932	0.578694		1.6462, 1.5355	1.1255	1.43573	0.0754082	0.129595	0.521783	1.12258	0.887411	2	C25	APOL6	Q9BWW8 Apolipoprotein L6 OS=Homo sapiens GN=APOL6 PE=2 SV=1 :
DEFTNTC*PSDKEVEIAYSDVAK	1.31181	0.424425	0.571318	0.391554	0.372199	0.243122		1.4721, 1.1628, 1.1702	1.1341, 1.6196	1.31178	0.110177	0.174554	0.391524	0.957909	0.758069	2	C234	CLIC4	Q9Y696 Chloride intracellular channel protein 4 OS=Homo sapiens GN=CLIC4 PE=1 SV=4 :
DEGPASEPDEALVDEC*CLLPSQLLIPSLDWLPASDGLVSR	0.929417	--	--	-0.105602	0	0			0.7472, 0.9345	0.840853	0.431685	0.478027	-0.250075	0.364833	0.320547	1	C337 C717 C717 C356 C337 C736	MED16	A0A0J9YXA0 Mediator of RNA polymerase II transcription subunit 16 (Fragment) OS=Homo sapiens GN=MED16 PE=1 SV=1 :Q9Y2X0-2 Isoform 2 of Mediator of RNA polymerase II transcription subunit 16 OS=Homo sapiens GN=MED16 :Q9Y2X0 Mediator of RNA polymerase II transcription subunit 16 OS=Homo sapiens GN=MED16 PE=1 SV=2 :A0A0J9YXE6 Mediator of RNA polymerase II transcription subunit 16 (Fragment) OS=Homo sapiens GN=MED16 PE=1 SV=1 :A0A0J9YYC6 Mediator of RNA polymerase II transcription subunit 16 (Fragment) OS=Homo sapiens GN=MED16 PE=1 SV=1 :Q9Y2X0-3 Isoform 3 of Mediator of RNA polymerase II transcription subunit 16 OS=Homo sapiens GN=MED16 :
DEQAASAISELVSTAC*GFR	0.0453773	--	--	-4.46189	0	0			0.0454	0.0453773	--	--	-4.46189	0	0	1	C51 C51 C51	LAMTOR4	A0A087WV46 Ragulator complex protein LAMTOR4 OS=Homo sapiens GN=LAMTOR4 PE=1 SV=1 :Q0VGL1 Ragulator complex protein LAMTOR4 OS=Homo sapiens GN=LAMTOR4 PE=1 SV=1 :C9JXA7 Ragulator complex protein LAMTOR4 OS=Homo sapiens GN=LAMTOR4 PE=1 SV=1 :
DEQHQC*SLGNLK	1.01501	--	--	0.0214907	0	0		1.015		1.01501	--	--	0.0214907	0	0	1	C583 C574	ESYT2	A0FGR8-2 Isoform 2 of Extended synaptotagmin-2 OS=Homo sapiens GN=ESYT2 :H7BXI1 Extended synaptotagmin-2 (Fragment) OS=Homo sapiens GN=ESYT2 PE=1 SV=1 :
DESLCPQHHEALSLFC*YEDQEAVC*LICAISHTHR	1.16391	--	--	0.218976	0	0	1.1639			1.16391	--	--	0.218976	0	0	1	C118,C126 C48,C56 C118,C126 C118,C126 C118,C126 C118,C126 C118,C126 C118,C126	TRIM39	Q9HCM9-2 Isoform 2 of E3 ubiquitin-protein ligase TRIM39 OS=Homo sapiens GN=TRIM39 :H0Y735 E3 ubiquitin-protein ligase TRIM39 (Fragment) OS=Homo sapiens GN=TRIM39 PE=1 SV=1 :A0A0G2JKY0 E3 ubiquitin-protein ligase TRIM39 OS=Homo sapiens GN=TRIM39 PE=1 SV=1 :A2AAZ6 E3 ubiquitin-protein ligase TRIM39 (Fragment) OS=Homo sapiens GN=TRIM39 PE=1 SV=7 :A0A096LP39 E3 ubiquitin-protein ligase TRIM39 OS=Homo sapiens GN=TRIM39-RPP21 PE=1 SV=1 :Q9HCM9 E3 ubiquitin-protein ligase TRIM39 OS=Homo sapiens GN=TRIM39 PE=1 SV=2 :A0A140TA46 E3 ubiquitin-protein ligase TRIM39 OS=Homo sapiens GN=TRIM39 PE=1 SV=1 :A2AAZ5 E3 ubiquitin-protein ligase TRIM39 (Fragment) OS=Homo sapiens GN=TRIM39 PE=4 SV=1 :
DESLC*PQHHEALSLFCYEDQEAVC*LICAISHTHR	0.708259	--	--	-0.49765	0	0			0.7083	0.708259	--	--	-0.49765	0	0	1	C107,C126 C37,C56 C107,C126 C107,C126 C107,C126 C107,C126 C107,C126 C107,C126	TRIM39	Q9HCM9-2 Isoform 2 of E3 ubiquitin-protein ligase TRIM39 OS=Homo sapiens GN=TRIM39 :H0Y735 E3 ubiquitin-protein ligase TRIM39 (Fragment) OS=Homo sapiens GN=TRIM39 PE=1 SV=1 :A0A0G2JKY0 E3 ubiquitin-protein ligase TRIM39 OS=Homo sapiens GN=TRIM39 PE=1 SV=1 :A2AAZ6 E3 ubiquitin-protein ligase TRIM39 (Fragment) OS=Homo sapiens GN=TRIM39 PE=1 SV=7 :A0A096LP39 E3 ubiquitin-protein ligase TRIM39 OS=Homo sapiens GN=TRIM39-RPP21 PE=1 SV=1 :Q9HCM9 E3 ubiquitin-protein ligase TRIM39 OS=Homo sapiens GN=TRIM39 PE=1 SV=2 :A0A140TA46 E3 ubiquitin-protein ligase TRIM39 OS=Homo sapiens GN=TRIM39 PE=1 SV=1 :A2AAZ5 E3 ubiquitin-protein ligase TRIM39 (Fragment) OS=Homo sapiens GN=TRIM39 PE=4 SV=1 :
DETDTWAYIAAEGDQEVLDSVC*QADENSDGR	1.55376	0.306296	0.466722	0.635768	0.513859	0.330942	2.5293, 1.8399	1.3937, 1.3937	1.2910, 1.2741, 1.3011, 1.5290	1.56895	0.0255362	0.0473688	0.649804	1.59284	1.32451	3	C519 C519 ,C519	MPHOSPH8	Q99549 M-phase phosphoprotein 8 OS=Homo sapiens GN=MPHOSPH8 PE=1 SV=2 :,Q99549-2 Isoform 2 of M-phase phosphoprotein 8 OS=Homo sapiens GN=MPHOSPH8 :Q99549 M-phase phosphoprotein 8 OS=Homo sapiens GN=MPHOSPH8 PE=1 SV=2 :
DETVSDC*SPHIANIGR	1.25249	0.250202	0.388484	0.324802	0.60171	0.410627		1.4840, 1.0768	2.1861, 2.0933, 1.3307, 1.3894	1.59339	0.0833033	0.132376	0.672101	1.07934	0.878191	2	C206 C235 C206 C194 C232	CAPZB	P47756 F-actin-capping protein subunit beta OS=Homo sapiens GN=CAPZB PE=1 SV=4 :B1AK88 Capping protein (Actin filament) muscle Z-line, beta, isoform CRA_d OS=Homo sapiens GN=CAPZB PE=1 SV=1 :P47756-2 Isoform 2 of F-actin-capping protein subunit beta OS=Homo sapiens GN=CAPZB :B1AK87 Capping protein (Actin filament) muscle Z-line, beta, isoform CRA_a OS=Homo sapiens GN=CAPZB PE=1 SV=1 :B1AK85 F-actin-capping protein subunit beta OS=Homo sapiens GN=CAPZB PE=1 SV=1 :
DEVPQGQLGFYNAVAIPC*YTTLTQILPPTEPLLKACR	0.657473	--	--	-0.604997	0	0			0.6575	0.657473	--	--	-0.604997	0	0	1	C737 C727	PDE10A	Q9Y233-2 Isoform PDE10A2 of cAMP and cAMP-inhibited cGMP 3',5'-cyclic phosphodiesterase 10A OS=Homo sapiens GN=PDE10A :Q9Y233 cAMP and cAMP-inhibited cGMP 3',5'-cyclic phosphodiesterase 10A OS=Homo sapiens GN=PDE10A PE=1 SV=1 :
DFEADDTC*LAHCWVVVR	8.78683	--	--	3.13534	0	0		8.7868		8.78683	--	--	3.13534	0	0	1	C47	THG1L	Q9NWX6 Probable tRNA(His) guanylyltransferase OS=Homo sapiens GN=THG1L PE=1 SV=2 :
DFFPLLDFAYMPNNSLTPSLQEQLC*QLYPR	0.949173	--	--	-0.0752566	0	0		0.9492		0.949173	--	--	-0.0752566	0	0	1	C298 C343	TMEM214	Q6NUQ4-2 Isoform 2 of Transmembrane protein 214 OS=Homo sapiens GN=TMEM214 :Q6NUQ4 Transmembrane protein 214 OS=Homo sapiens GN=TMEM214 PE=1 SV=2 :
DFGYGVEEEEEEAAAAGGGVGAGAGGGC*GPGGADSSKPR	1.26795	--	--	0.342493	0	0		1.2679		1.26795	--	--	0.342493	0	0	1	C52	RRAGC	Q9HB90 Ras-related GTP-binding protein C OS=Homo sapiens GN=RRAGC PE=1 SV=1 :
DFITEIC*KDDQEQQLEFGAVYTATITEIR	1.34985	0.0176173	0.0349621	0.432794	1.75406	1.4564	1.5425	1.1572		1.34985	0.0176173	0.0330021	0.432794	1.75406	1.48146	2	C668	PNPT1	Q8TCS8 Polyribonucleotide nucleotidyltransferase 1, mitochondrial OS=Homo sapiens GN=PNPT1 PE=1 SV=2 :
DFQQC*SLEGKVCVCC*PSVPLLR	1.86647	--	--	0.900316	0	0		1.8665		1.86647	--	--	0.900316	0	0	1	C110,C120 C129,C139 C129,C139	FAM189B	P81408-3 Isoform 2 of Protein FAM189B OS=Homo sapiens GN=FAM189B :P81408-4 Isoform 3 of Protein FAM189B OS=Homo sapiens GN=FAM189B :P81408 Protein FAM189B OS=Homo sapiens GN=FAM189B PE=1 SV=2 :
DFSAFINLVEFC*R	2.38674	--	--	1.25504	0	0		2.3867		2.38674	--	--	1.25504	0	0	1	C630 C630	PRKDC	P78527-2 Isoform 2 of DNA-dependent protein kinase catalytic subunit OS=Homo sapiens GN=PRKDC :P78527 DNA-dependent protein kinase catalytic subunit OS=Homo sapiens GN=PRKDC PE=1 SV=3 :
DFSHPC*TWQVLDGAEDTLR	1.27638	--	--	0.35206	0	0		1.2790, 1.2738		1.27639	0.00435424	0.00859437	0.352068	2.36109	2.06579	1	C109	HDHD3	Q9BSH5 Haloacid dehalogenase-like hydrolase domain-containing protein 3 OS=Homo sapiens GN=HDHD3 PE=1 SV=1 :
DGAPC*IFGGTVYRSGESFQSSC*K	5.12152	--	--	2.35657	0	0			5.1215	5.12152	--	--	2.35657	0	0	1	C103,C120 C103,C120	CTGF	P29279 Connective tissue growth factor OS=Homo sapiens GN=CTGF PE=1 SV=2 :P29279-2 Isoform 2 of Connective tissue growth factor OS=Homo sapiens GN=CTGF :
DGAWFLEELC*SMSGNVTCLVQLLK	0.225807	--	--	-2.14684	0	0	0.2258			0.225807	--	--	-2.14684	0	0	1	C2179 C2699 C1540 C2669 C2809	SMG1	Q96Q15-3 Isoform 3 of Serine/threonine-protein kinase SMG1 OS=Homo sapiens GN=SMG1 :J3KRA9 Serine/threonine-protein kinase SMG1 (Fragment) OS=Homo sapiens GN=SMG1 PE=1 SV=1 :Q96Q15-4 Isoform 4 of Serine/threonine-protein kinase SMG1 OS=Homo sapiens GN=SMG1 :Q96Q15-2 Isoform 2 of Serine/threonine-protein kinase SMG1 OS=Homo sapiens GN=SMG1 :Q96Q15 Serine/threonine-protein kinase SMG1 OS=Homo sapiens GN=SMG1 PE=1 SV=3 :
DGGLC*VNDLAVGLR	1.83077	--	--	0.872449	0	0		1.8308		1.83077	--	--	0.872449	0	0	1	C66 C66	SLC25A25	Q6KCM7-2 Isoform 2 of Calcium-binding mitochondrial carrier protein SCaMC-2 OS=Homo sapiens GN=SLC25A25 :Q6KCM7-3 Isoform 3 of Calcium-binding mitochondrial carrier protein SCaMC-2 OS=Homo sapiens GN=SLC25A25 :
DGGVQAC*FSR	0.831756	--	--	-0.265768	0	0		0.8318		0.831756	--	--	-0.265768	0	0	1	C139	GNAI3	P08754 Guanine nucleotide-binding protein G(k) subunit alpha OS=Homo sapiens GN=GNAI3 PE=1 SV=3 :
DGKEDLDQLENVPVEEEEELQSQQLLPQQLPEC*K	0.885104	--	--	-0.176081	0	0		0.8851		0.885104	--	--	-0.176081	0	0	1	C1936 C1570	SETD2	Q9BYW2 Histone-lysine N-methyltransferase SETD2 OS=Homo sapiens GN=SETD2 PE=1 SV=3 :H7C3H4 Histone-lysine N-methyltransferase SETD2 (Fragment) OS=Homo sapiens GN=SETD2 PE=1 SV=1 :
DGLLENQTPEFFQDVC*KPK	10.5609	--	--	3.40067	0	0			10.5609	10.5609	--	--	3.40067	0	0	1	C1992 C1990	FASN	P49327 Fatty acid synthase OS=Homo sapiens GN=FASN PE=1 SV=3 :A0A0U1RQF0 Fatty acid synthase OS=Homo sapiens GN=FASN PE=1 SV=1 :
DGLPLSASTDYEQSTGMQEC*R	0.744118	--	--	-0.426396	0	0		0.7441		0.744118	--	--	-0.426396	0	0	1	C33 C33 C33 C33	SEC22A	C9JDJ8 Vesicle-trafficking protein SEC22a (Fragment) OS=Homo sapiens GN=SEC22A PE=1 SV=1 :C9JNZ0 Vesicle-trafficking protein SEC22a (Fragment) OS=Homo sapiens GN=SEC22A PE=1 SV=8 :Q96IW7 Vesicle-trafficking protein SEC22a OS=Homo sapiens GN=SEC22A PE=1 SV=1 :C9JRY4 Vesicle-trafficking protein SEC22a (Fragment) OS=Homo sapiens GN=SEC22A PE=1 SV=1 :
DGNASGTTLLEALDC*ILPPTRPTDK	0.829734	--	--	-0.26928	0	0		0.8297		0.829734	--	--	-0.26928	0	0	1	C234 C234	EEF1A1,EEF1A1P5	Q5VTE0 Putative elongation factor 1-alpha-like 3 OS=Homo sapiens GN=EEF1A1P5 PE=5 SV=1 :P68104 Elongation factor 1-alpha 1 OS=Homo sapiens GN=EEF1A1 PE=1 SV=1 :
DGPC*IYNNLEFGIDLDTR	1.21246	0.117882	0.19544	0.277942	0.928552	0.708986	1.3664		1.0585	1.21246	0.117882	0.176898	0.277942	0.928552	0.752278	2	C411 C411	ABCF2	Q9UG63 ATP-binding cassette sub-family F member 2 OS=Homo sapiens GN=ABCF2 PE=1 SV=2 :Q9UG63-2 Isoform 2 of ATP-binding cassette sub-family F member 2 OS=Homo sapiens GN=ABCF2 :
DGPLGETVLECYNCGC*R	1.47814	--	--	0.563787	0	0		1.4781		1.47814	--	--	0.563787	0	0	1	C188 C188	UPF1	Q92900-2 Isoform 2 of Regulator of nonsense transcripts 1 OS=Homo sapiens GN=UPF1 :Q92900 Regulator of nonsense transcripts 1 OS=Homo sapiens GN=UPF1 PE=1 SV=2 :
DGSC*GVAYVVQEPGDYEVSVK	0.492298	--	--	-1.0224	0	0		0.4923		0.492298	--	--	-1.0224	0	0	1	C2293 C2285 C2266	FLNA	P21333 Filamin-A OS=Homo sapiens GN=FLNA PE=1 SV=4 :P21333-2 Isoform 2 of Filamin-A OS=Homo sapiens GN=FLNA :Q60FE5 Filamin A OS=Homo sapiens GN=FLNA PE=1 SV=1 :
DGSDYEGWC*WPGSAGYPDFTNPTMR	0.877165	0.212007	0.335548	-0.18908	0.67365	0.474245	0.8763, 0.9655, 0.8341	0.9590, 0.9534, 0.6534, 0.7981	0.8831, 0.8901, 0.5121	0.832504	0.00961719	0.0184155	-0.264471	2.01695	1.73482	3	C502 C524 ,C405 C410 C502 C524	GANAB	Q14697 Neutral alpha-glucosidase AB OS=Homo sapiens GN=GANAB PE=1 SV=3 :Q14697-2 Isoform 2 of Neutral alpha-glucosidase AB OS=Homo sapiens GN=GANAB :,F5H6X6 Neutral alpha-glucosidase AB OS=Homo sapiens GN=GANAB PE=1 SV=1 :E9PKU7 Neutral alpha-glucosidase AB OS=Homo sapiens GN=GANAB PE=1 SV=1 :Q14697 Neutral alpha-glucosidase AB OS=Homo sapiens GN=GANAB PE=1 SV=3 :Q14697-2 Isoform 2 of Neutral alpha-glucosidase AB OS=Homo sapiens GN=GANAB :
DGSDYEGWC*WPGSAGYPDFTNPTM+R	0.869614	0.43511	0.57191	-0.201554	0.361401	0.242672		0.8873, 0.8990	0.7297, 1.1195	0.90888	0.22471	0.250293	-0.137839	0.648378	0.601551	2	C405,M420 C410,M425 C502,M517 C524,M539 ,C502,M517 C524,M539	GANAB	Q14697 Neutral alpha-glucosidase AB OS=Homo sapiens GN=GANAB PE=1 SV=3 :Q14697-2 Isoform 2 of Neutral alpha-glucosidase AB OS=Homo sapiens GN=GANAB :,F5H6X6 Neutral alpha-glucosidase AB OS=Homo sapiens GN=GANAB PE=1 SV=1 :E9PKU7 Neutral alpha-glucosidase AB OS=Homo sapiens GN=GANAB PE=1 SV=1 :Q14697 Neutral alpha-glucosidase AB OS=Homo sapiens GN=GANAB PE=1 SV=3 :Q14697-2 Isoform 2 of Neutral alpha-glucosidase AB OS=Homo sapiens GN=GANAB :
DGTVLC*ELINALYPEGQAPVKK	1.07697	0.479179	0.627402	0.106982	0.319502	0.202454		1.4392, 1.2559, 1.0372, 1.0381	1.3955, 0.9449, 1.1927	1.18621	0.0446292	0.0801839	0.246355	1.35038	1.09591	2	C84 C63 C63	TAGLN2	P37802-2 Isoform 2 of Transgelin-2 OS=Homo sapiens GN=TAGLN2 :X6RJP6 Transgelin-2 (Fragment) OS=Homo sapiens GN=TAGLN2 PE=1 SV=1 :P37802 Transgelin-2 OS=Homo sapiens GN=TAGLN2 PE=1 SV=3 :
DGTVLC*ELINALYPEGQAPVK	1.14527	--	--	0.195694	0	0		1.1453		1.14527	--	--	0.195694	0	0	1	C84 C63 C63	TAGLN2	P37802-2 Isoform 2 of Transgelin-2 OS=Homo sapiens GN=TAGLN2 :X6RJP6 Transgelin-2 (Fragment) OS=Homo sapiens GN=TAGLN2 PE=1 SV=1 :P37802 Transgelin-2 OS=Homo sapiens GN=TAGLN2 PE=1 SV=3 :
DGVADSTVISSMPC*LLMELR	0.982509	0.240631	0.375837	-0.0254574	0.618649	0.425	1.3524	0.8010, 0.7011	0.8499, 0.8499	0.910857	0.054406	0.096724	-0.134703	1.26435	1.01447	3	C57 C57 C57 C57 C57	ARKL1,C18orf25	Q96B23 Uncharacterized protein C18orf25 OS=Homo sapiens GN=C18orf25 PE=1 SV=2 :Q5BIX2 Chromosome 18 open reading frame 25, isoform CRA_a OS=Homo sapiens GN=ARKL1 PE=1 SV=1 :A0A087WVF1 Uncharacterized protein C18orf25 OS=Homo sapiens GN=C18orf25 PE=1 SV=1 :K7EQH1 Uncharacterized protein C18orf25 (Fragment) OS=Homo sapiens GN=C18orf25 PE=1 SV=1 :Q96B23-2 Isoform 2 of Uncharacterized protein C18orf25 OS=Homo sapiens GN=C18orf25 :
DGVSPC*WPGWSQSLDLVICLPRPPK	0.70905	--	--	-0.49604	0	0	0.7091			0.70905	--	--	-0.49604	0	0	1	C722	SLC4A8	Q2Y0W8-7 Isoform 7 of Electroneutral sodium bicarbonate exchanger 1 OS=Homo sapiens GN=SLC4A8 :
DGWPAMC*IHGDK	1.38509	--	--	0.469975	0	0		1.3851		1.38509	--	--	0.469975	0	0	1	C368 C368 C447 C447 C368	DDX17	Q92841-3 Isoform 4 of Probable ATP-dependent RNA helicase DDX17 OS=Homo sapiens GN=DDX17 :Q92841-2 Isoform 3 of Probable ATP-dependent RNA helicase DDX17 OS=Homo sapiens GN=DDX17 :H3BLZ8 Probable ATP-dependent RNA helicase DDX17 OS=Homo sapiens GN=DDX17 PE=1 SV=1 :Q92841 Probable ATP-dependent RNA helicase DDX17 OS=Homo sapiens GN=DDX17 PE=1 SV=2 :Q92841-1 Isoform 2 of Probable ATP-dependent RNA helicase DDX17 OS=Homo sapiens GN=DDX17 :
DHLPPPEEEPLVLMC*GPPPMIQYACLPNLDHVGHPTER	1.41156	--	--	0.497295	0	0		1.5772, 2.0494, 1.4233, 1.2339		1.57096	0.0535334	0.0952799	0.651646	1.27137	1.021	1	C307 C251 C274	CYB5R3	P00387-3 Isoform 3 of NADH-cytochrome b5 reductase 3 OS=Homo sapiens GN=CYB5R3 :P00387-2 Isoform 2 of NADH-cytochrome b5 reductase 3 OS=Homo sapiens GN=CYB5R3 :P00387 NADH-cytochrome b5 reductase 3 OS=Homo sapiens GN=CYB5R3 PE=1 SV=3 :
DHLPPPEEEPLVLMC*GPPPM+IQYACLPNLDHVGHPTER	1.06655	--	--	0.0929564	0	0		1.0947, 1.0277, 1.0947		1.07239	0.0520613	0.0927293	0.100825	1.28348	1.03278	1	C307,M312 C251,M256 C274,M279	CYB5R3	P00387-3 Isoform 3 of NADH-cytochrome b5 reductase 3 OS=Homo sapiens GN=CYB5R3 :P00387-2 Isoform 2 of NADH-cytochrome b5 reductase 3 OS=Homo sapiens GN=CYB5R3 :P00387 NADH-cytochrome b5 reductase 3 OS=Homo sapiens GN=CYB5R3 PE=1 SV=3 :
DHLPPPEEEPLVLMCGPPPMIQYAC*LPNLDHVGHPTER	1.66301	--	--	0.733801	0	0		1.5432, 1.8607, 1.6626		1.68882	0.256825	0.286603	0.756016	0.590363	0.54272	1	C317 C261 C284 C317 C261 C284	CYB5R3	P00387-3 Isoform 3 of NADH-cytochrome b5 reductase 3 OS=Homo sapiens GN=CYB5R3 :P00387-2 Isoform 2 of NADH-cytochrome b5 reductase 3 OS=Homo sapiens GN=CYB5R3 :P00387 NADH-cytochrome b5 reductase 3 OS=Homo sapiens GN=CYB5R3 PE=1 SV=3 :P00387-3 Isoform 3 of NADH-cytochrome b5 reductase 3 OS=Homo sapiens GN=CYB5R3 :P00387-2 Isoform 2 of NADH-cytochrome b5 reductase 3 OS=Homo sapiens GN=CYB5R3 :P00387 NADH-cytochrome b5 reductase 3 OS=Homo sapiens GN=CYB5R3 PE=1 SV=3 :
DHQPC*IIFMDEIDAIGGR	1.45925	0.0240662	0.0469162	0.545231	1.61859	1.32868		1.3655, 1.3087, 1.3875, 1.3184, 1.3516, 1.6035	1.1624, 1.2321, 1.9753, 1.5359, 1.4712	1.42837	0.00809436	0.0155749	0.51437	2.09182	1.80757	2	C228 C242 C228 C242 C228 C242 ,C228 C242 C228 C242	PSMC6	P62333 26S protease regulatory subunit 10B OS=Homo sapiens GN=PSMC6 PE=1 SV=1 :A0A087X2I1 26S protease regulatory subunit 10B OS=Homo sapiens GN=PSMC6 PE=1 SV=1 :P62333 26S protease regulatory subunit 10B OS=Homo sapiens GN=PSMC6 PE=1 SV=1 :A0A087X2I1 26S protease regulatory subunit 10B OS=Homo sapiens GN=PSMC6 PE=1 SV=1 :,P62333 26S protease regulatory subunit 10B OS=Homo sapiens GN=PSMC6 PE=1 SV=1 :A0A087X2I1 26S protease regulatory subunit 10B OS=Homo sapiens GN=PSMC6 PE=1 SV=1 :P62333 26S protease regulatory subunit 10B OS=Homo sapiens GN=PSMC6 PE=1 SV=1 :A0A087X2I1 26S protease regulatory subunit 10B OS=Homo sapiens GN=PSMC6 PE=1 SV=1 :P62333 26S protease regulatory subunit 10B OS=Homo sapiens GN=PSMC6 PE=1 SV=1 :A0A087X2I1 26S protease regulatory subunit 10B OS=Homo sapiens GN=PSMC6 PE=1 SV=1 :
DHVPPVSLVC*QNIPR	1.50043	--	--	0.585372	0	0		1.5004		1.50043	--	--	0.585372	0	0	1	C475	LSG1	Q9H089 Large subunit GTPase 1 homolog OS=Homo sapiens GN=LSG1 PE=1 SV=2 :
DIAPPPEEC*LQLLSR	0.303569	--	--	-1.7199	0	0		0.3036		0.303569	--	--	-1.7199	0	0	1	C516 C561	NUP88	J3KMX1 Nuclear pore complex protein Nup88 (Fragment) OS=Homo sapiens GN=NUP88 PE=1 SV=1 :Q99567 Nuclear pore complex protein Nup88 OS=Homo sapiens GN=NUP88 PE=1 SV=2 :
DIC*ACAATGTGK	0.888588	0.636945	0.678864	-0.170414	0.195898	0.168217		0.4477	1.3294	0.888588	0.636945	0.696063	-0.170414	0.195898	0.157352	2	C259 C70 C228	DDX27	Q96GQ7 Probable ATP-dependent RNA helicase DDX27 OS=Homo sapiens GN=DDX27 PE=1 SV=2 :A0A087X059 Probable ATP-dependent RNA helicase DDX27 (Fragment) OS=Homo sapiens GN=DDX27 PE=1 SV=1 :B7Z6D5 Probable ATP-dependent RNA helicase DDX27 OS=Homo sapiens GN=DDX27 PE=1 SV=1 :
DIC*NDVLSLLEK	0.960886	0.496675	0.647451	-0.0575628	0.303928	0.188793	0.6670, 0.6701	1.0659, 0.9685	1.1623, 1.1688	0.95046	0.258811	0.288073	-0.0733028	0.587018	0.540497	3	C94 C94	YWHAZ	E7EX29 14-3-3 protein zeta/delta (Fragment) OS=Homo sapiens GN=YWHAZ PE=1 SV=1 :P63104 14-3-3 protein zeta/delta OS=Homo sapiens GN=YWHAZ PE=1 SV=1 :
DIDDDLEGEVTEEC*GK	0.884834	0.116907	0.227627	-0.176521	0.932158	0.642777		0.9029, 0.9029, 0.8935, 0.8935	0.8532, 0.8598, 0.8866, 0.8670	0.882413	0.00466571	0.00902887	-0.180475	2.33108	2.04437	2	C462 C487 C441 C450 C458 C479 C427 C433 C470 C444	PUF60	A0A0J9YVP6 Poly(U)-binding-splicing factor PUF60 (Fragment) OS=Homo sapiens GN=PUF60 PE=1 SV=1 :Q9UHX1 Poly(U)-binding-splicing factor PUF60 OS=Homo sapiens GN=PUF60 PE=1 SV=1 :Q9UHX1-6 Isoform 6 of Poly(U)-binding-splicing factor PUF60 OS=Homo sapiens GN=PUF60 :A0A0J9YXJ8 Poly(U)-binding-splicing factor PUF60 (Fragment) OS=Homo sapiens GN=PUF60 PE=1 SV=1 :Q9UHX1-5 Isoform 5 of Poly(U)-binding-splicing factor PUF60 OS=Homo sapiens GN=PUF60 :A0A0J9YXX5 Poly(U)-binding-splicing factor PUF60 (Fragment) OS=Homo sapiens GN=PUF60 PE=1 SV=1 :Q9UHX1-4 Isoform 4 of Poly(U)-binding-splicing factor PUF60 OS=Homo sapiens GN=PUF60 :A0A0J9YYL3 Poly(U)-binding-splicing factor PUF60 (Fragment) OS=Homo sapiens GN=PUF60 PE=1 SV=1 :Q9UHX1-2 Isoform 2 of Poly(U)-binding-splicing factor PUF60 OS=Homo sapiens GN=PUF60 :Q9UHX1-3 Isoform 3 of Poly(U)-binding-splicing factor PUF60 OS=Homo sapiens GN=PUF60 :
DIEDTLSGIQTAGC*GSTFFR	1.13388	0.91109	0.968658	0.181266	0.0404388	0.0138295		2.7760, 1.3773	0.9171, 0.8550	1.48135	0.861232	0.940517	0.56691	0.06488	0.0266336	2	C144 C144	MICU2	A0A0A0MTD5 Calcium uptake protein 2, mitochondrial (Fragment) OS=Homo sapiens GN=MICU2 PE=1 SV=1 :Q8IYU8 Calcium uptake protein 2, mitochondrial OS=Homo sapiens GN=MICU2 PE=1 SV=2 :
DIEVGEELTIC*YLDMLMTSEER	1.36212	--	--	0.445857	0	0	1.4015, 1.3076			1.35455	0.178236	0.235842	0.437815	0.749005	0.627379	1	C49 C238 C68 C179	SMYD3	A8MXR1 Histone-lysine N-methyltransferase SMYD3 (Fragment) OS=Homo sapiens GN=SMYD3 PE=1 SV=8 :Q9H7B4 Histone-lysine N-methyltransferase SMYD3 OS=Homo sapiens GN=SMYD3 PE=1 SV=4 :Q9H7B4-2 Isoform 2 of Histone-lysine N-methyltransferase SMYD3 OS=Homo sapiens GN=SMYD3 :Q9H7B4-3 Isoform 3 of Histone-lysine N-methyltransferase SMYD3 OS=Homo sapiens GN=SMYD3 :
DIHSGLIGPLLIC*QK	1.32309	--	--	0.403912	0	0			1.3231	1.32309	--	--	0.403912	0	0	1	C1751 C1756	F5	P12259 Coagulation factor V OS=Homo sapiens GN=F5 PE=1 SV=4 :A0A0A0MRJ7 Coagulation factor V OS=Homo sapiens GN=F5 PE=1 SV=1 :
DIIEHLNTSGAPADTSDPLQQIC*K	1.36976	0.212245	0.335813	0.453925	0.673162	0.473902		1.1213, 1.1316	1.6391, 1.6620, 1.1714, 1.6475	1.39545	0.0357302	0.0650575	0.480729	1.44696	1.1867	2	C475 C399	NUP62	P37198 Nuclear pore glycoprotein p62 OS=Homo sapiens GN=NUP62 PE=1 SV=3 :M0QXN5 Nuclear pore glycoprotein p62 OS=Homo sapiens GN=NUP62 PE=1 SV=1 :
DILC*GAADEVLAVLK	1.06936	--	--	0.0967443	0	0		1.0638, 1.1892, 1.0638		1.1056	0.0883966	0.141369	0.144833	1.05356	0.849646	1	C133 C133	SNRNP200	O75643 U5 small nuclear ribonucleoprotein 200 kDa helicase OS=Homo sapiens GN=SNRNP200 PE=1 SV=2 :O75643 U5 small nuclear ribonucleoprotein 200 kDa helicase OS=Homo sapiens GN=SNRNP200 PE=1 SV=2 :
DINAYNC*EEPTEKLPFPIIDDR	0.924028	--	--	-0.113991	0	0		0.9344, 0.9041		0.91925	0.0868439	0.139261	-0.12147	1.06126	0.856169	1	C91	PRDX6	P30041 Peroxiredoxin-6 OS=Homo sapiens GN=PRDX6 PE=1 SV=3 :
DINAYNC*EEPTEK	1.13917	0.546717	0.616779	0.187982	0.262237	0.20987		1.0823, 0.8827	1.3527, 1.3527	1.16759	0.235494	0.26249	0.223534	0.62802	0.580887	2	C91	PRDX6	P30041 Peroxiredoxin-6 OS=Homo sapiens GN=PRDX6 PE=1 SV=3 :
DIPDGATVLVGGFGLC*GIPENLIDALLK	0.9693	0.716371	0.763175	-0.0449846	0.144862	0.117376	0.9656, 0.9656, 0.8857, 0.8660	1.0984, 1.1293, 1.1293	0.8991, 0.8738	0.979191	0.494317	0.545854	-0.0303384	0.305994	0.262923	3	C67 C67 ,C67	OXCT1	P55809 Succinyl-CoA:3-ketoacid coenzyme A transferase 1, mitochondrial OS=Homo sapiens GN=OXCT1 PE=1 SV=1 :,P55809 Succinyl-CoA:3-ketoacid coenzyme A transferase 1, mitochondrial OS=Homo sapiens GN=OXCT1 PE=1 SV=1 :P55809 Succinyl-CoA:3-ketoacid coenzyme A transferase 1, mitochondrial OS=Homo sapiens GN=OXCT1 PE=1 SV=1 :
DIPTTC*QVSCLEVLR	1.32504	--	--	0.406033	0	0		1.325		1.32504	--	--	0.406033	0	0	1	C22 C62 C62 C46 C62	RIC8B	Q9NVN3-3 Isoform 3 of Synembryn-B OS=Homo sapiens GN=RIC8B :Q9NVN3-1 Isoform 1 of Synembryn-B OS=Homo sapiens GN=RIC8B :B7WPL0 Synembryn-B OS=Homo sapiens GN=RIC8B PE=1 SV=1 :F8VY51 Synembryn-B (Fragment) OS=Homo sapiens GN=RIC8B PE=1 SV=1 :Q9NVN3 Synembryn-B OS=Homo sapiens GN=RIC8B PE=1 SV=2 :
DITDPLSLNTC*TDEGHVVLASPLK	2.77282	--	--	1.47135	0	0		1.4925, 1.7056, 3.2653		2.15449	0.354231	0.393267	1.10734	0.450714	0.405312	1	C244	MEPCE	Q7L2J0 7SK snRNA methylphosphate capping enzyme OS=Homo sapiens GN=MEPCE PE=1 SV=1 :
DKDDDGGEDDDANC*NLICGDEYGPETR	1.03676	--	--	0.0520861	0	0			1.0316, 1.0415	1.03653	0.113652	0.181392	0.0517658	0.944423	0.741382	1	C608	DHX9	Q08211 ATP-dependent RNA helicase A OS=Homo sapiens GN=DHX9 PE=1 SV=4 :
DKDDDGGEDDDANCNLIC*GDEYGPETR	1.00624	--	--	0.00897666	0	0		1.0062		1.00624	--	--	0.00897666	0	0	1	C612	DHX9	Q08211 ATP-dependent RNA helicase A OS=Homo sapiens GN=DHX9 PE=1 SV=4 :
DKEAMALANSVQGC*LIR	0.831969	--	--	-0.265399	0	0		0.832		0.831969	--	--	-0.265399	0	0	1	C430 C430	FBXO10	J3KN78 F-box only protein 10 OS=Homo sapiens GN=FBXO10 PE=1 SV=1 :Q9UK96 F-box only protein 10 OS=Homo sapiens GN=FBXO10 PE=1 SV=3 :
DKEAMALDGTAYQGSSSTC*ILQETSL	0.943441	--	--	-0.0839963	0	0		0.9434		0.943441	--	--	-0.0839963	0	0	1	C628	SLC5A6	Q9Y289 Sodium-dependent multivitamin transporter OS=Homo sapiens GN=SLC5A6 PE=2 SV=2 :
DKEAPC*SR	1.16615	--	--	0.221749	0	0			1.1661	1.16615	--	--	0.221749	0	0	1	C317 C288	ZNF185	O15231-6 Isoform 6 of Zinc finger protein 185 OS=Homo sapiens GN=ZNF185 :O15231-8 Isoform 8 of Zinc finger protein 185 OS=Homo sapiens GN=ZNF185 :
DKELTGALIASLINC*YIR	0.857168	--	--	-0.22235	0	0		0.8572		0.857168	--	--	-0.22235	0	0	1	C844 C785	NUP155	O75694 Nuclear pore complex protein Nup155 OS=Homo sapiens GN=NUP155 PE=1 SV=1 :O75694-2 Isoform 2 of Nuclear pore complex protein Nup155 OS=Homo sapiens GN=NUP155 :
DKENTGVLHAFPPC*EFSQQFLDSPAK	0.635873	0.439331	0.579707	-0.653189	0.357208	0.236791		1.0913, 1.0914, 1.1177, 1.1700, 0.6694, 0.5392	0.3047	0.854828	0.727	0.791015	-0.226294	0.138465	0.101815	2	C926 C926 C882 C926 C882	RBM15	Q96T37 Putative RNA-binding protein 15 OS=Homo sapiens GN=RBM15 PE=1 SV=2 :Q96T37-2 Isoform 2 of Putative RNA-binding protein 15 OS=Homo sapiens GN=RBM15 :Q96T37-4 Isoform 4 of Putative RNA-binding protein 15 OS=Homo sapiens GN=RBM15 :Q96T37-3 Isoform 3 of Putative RNA-binding protein 15 OS=Homo sapiens GN=RBM15 :A0A087WWP4 Putative RNA-binding protein 15 OS=Homo sapiens GN=RBM15 PE=1 SV=1 :
DKEPEVVFIGDSLVQLMHQC*EIWR	1.29174	--	--	0.369319	0	0		18.9792, 2.3758, 1.1030, 1.0133, 1.1723, 1.0415, 1.1281		3.83044	0.0852903	0.134274	1.93751	1.0691	0.872007	1	C55 C55 C55 C55 C55 C55	PAFAH1B3	M0QZT2 Platelet-activating factor acetylhydrolase IB subunit gamma (Fragment) OS=Homo sapiens GN=PAFAH1B3 PE=1 SV=7 :Q15102 Platelet-activating factor acetylhydrolase IB subunit gamma OS=Homo sapiens GN=PAFAH1B3 PE=1 SV=1 :M0R389 Platelet-activating factor acetylhydrolase IB subunit gamma (Fragment) OS=Homo sapiens GN=PAFAH1B3 PE=1 SV=7 :M0QZT2 Platelet-activating factor acetylhydrolase IB subunit gamma (Fragment) OS=Homo sapiens GN=PAFAH1B3 PE=1 SV=7 :Q15102 Platelet-activating factor acetylhydrolase IB subunit gamma OS=Homo sapiens GN=PAFAH1B3 PE=1 SV=1 :M0R389 Platelet-activating factor acetylhydrolase IB subunit gamma (Fragment) OS=Homo sapiens GN=PAFAH1B3 PE=1 SV=7 :
DKEPEVVFIGDSLVQLM+HQC*EIWR	0.948673	--	--	-0.0760177	0	0		0.9487		0.948673	--	--	-0.0760177	0	0	1	M52,C55 M52,C55 M52,C55	PAFAH1B3	M0QZT2 Platelet-activating factor acetylhydrolase IB subunit gamma (Fragment) OS=Homo sapiens GN=PAFAH1B3 PE=1 SV=7 :Q15102 Platelet-activating factor acetylhydrolase IB subunit gamma OS=Homo sapiens GN=PAFAH1B3 PE=1 SV=1 :M0R389 Platelet-activating factor acetylhydrolase IB subunit gamma (Fragment) OS=Homo sapiens GN=PAFAH1B3 PE=1 SV=7 :
DKFNEC*GHVLYADIK	1.06059	--	--	0.0848645	0	0		1.0606		1.06059	--	--	0.0848645	0	0	1	C676 C676	HNRNPM	P52272 Heterogeneous nuclear ribonucleoprotein M OS=Homo sapiens GN=HNRNPM PE=1 SV=3 :A0A087X0X3 Heterogeneous nuclear ribonucleoprotein M OS=Homo sapiens GN=HNRNPM PE=1 SV=1 :
DKPELQFPFLQDEDTVATLLEC*K	1.13097	0.0349389	0.0631082	0.177562	1.45669	1.19991		1.1812, 1.1087	1.3442, 1.3494, 1.0893, 1.0700	1.19048	0.0464678	0.0832979	0.251548	1.33285	1.07937	2	C29 C49	CNP	P09543-2 Isoform CNPI of 2',3'-cyclic-nucleotide 3'-phosphodiesterase OS=Homo sapiens GN=CNP :P09543 2',3'-cyclic-nucleotide 3'-phosphodiesterase OS=Homo sapiens GN=CNP PE=1 SV=2 :
DKVNC*SFYFK	1.27996	--	--	0.356101	0	0		1.28		1.27996	--	--	0.356101	0	0	1	C18 C18 C18	U2AF1,U2AF1L5	Q01081-2 Isoform 2 of Splicing factor U2AF 35 kDa subunit OS=Homo sapiens GN=U2AF1 :P0DN76 Splicing factor U2AF 35 kDa subunit-like protein OS=Homo sapiens GN=U2AF1L5 PE=3 SV=1 :Q01081 Splicing factor U2AF 35 kDa subunit OS=Homo sapiens GN=U2AF1 PE=1 SV=3 :
DLAGAPPGEVVGC*FTPQSR	1.16023	0.24229	0.377932	0.214407	0.615664	0.422587	1.0812, 1.0141	1.1526, 1.3420, 1.3420	1.2988, 1.5925, 0.1654	1.12358	0.300625	0.340039	0.168106	0.521976	0.468471	3	C569 C584	PKP3	Q9Y446 Plakophilin-3 OS=Homo sapiens GN=PKP3 PE=1 SV=1 :Q9Y446-2 Isoform PKP3b of Plakophilin-3 OS=Homo sapiens GN=PKP3 :
DLATVAFC*DAQSTQEIHEK	2.86791	0.500304	0.557787	1.52	0.300766	0.253531		4.7793	0.9565	2.86791	0.500304	0.565224	1.52	0.300766	0.247779	2	C60 C128 C600	CTBP2	P56545 C-terminal-binding protein 2 OS=Homo sapiens GN=CTBP2 PE=1 SV=1 :Q5SQP8 C-terminal-binding protein 2 OS=Homo sapiens GN=CTBP2 PE=1 SV=1 :P56545-2 Isoform 2 of C-terminal-binding protein 2 OS=Homo sapiens GN=CTBP2 :
DLAVVTQSAEAPAEEDLLGPNC*YYDK	2.85617	0.0842281	0.151445	1.51408	1.07454	0.819746		1.6902, 3.0042	3.3149, 2.7631	2.69308	0.0811441	0.126074	1.42925	1.09074	0.899376	2	C310 C230 C310	LSM14B	Q9BX40-2 Isoform 2 of Protein LSM14 homolog B OS=Homo sapiens GN=LSM14B :Q5TBP9 Protein LSM14 homolog B (Fragment) OS=Homo sapiens GN=LSM14B PE=1 SV=1 :Q9BX40 Protein LSM14 homolog B OS=Homo sapiens GN=LSM14B PE=1 SV=1 :
DLC*FSPGLMEASHVVNDVNEAVQLVFRK	1.0011	--	--	0.00158151	0	0		0.8810, 1.0286		0.954778	0.984632	1	-0.0667623	0.00672627	0	1	C392	CECR5	Q9BXW7 Cat eye syndrome critical region protein 5 OS=Homo sapiens GN=CECR5 PE=1 SV=1 :
DLC*FSPGLMEASHVVNDVNEAVQLVFR	1.17198	0.168565	0.270126	0.228946	0.773232	0.568434	1.2037, 1.2722	1.1689, 1.0591, 1.2703, 2.6534, 1.6608, 0.7113	1.1105, 1.3777	1.3488	0.0440431	0.0791607	0.431677	1.35612	1.10149	3	C392 ,C192 C392 C362	CECR5	Q9BXW7 Cat eye syndrome critical region protein 5 OS=Homo sapiens GN=CECR5 PE=1 SV=1 :,A8MYZ9 Cat eye syndrome critical region protein 5 OS=Homo sapiens GN=CECR5 PE=1 SV=1 :Q9BXW7 Cat eye syndrome critical region protein 5 OS=Homo sapiens GN=CECR5 PE=1 SV=1 :Q9BXW7-2 Isoform 1 of Cat eye syndrome critical region protein 5 OS=Homo sapiens GN=CECR5 :
DLC*FSPGLM+EASHVVNDVNEAVQLVFR	2.18602	0.326359	0.49602	1.12831	0.486304	0.304501		1.4229, 1.1194, 1.7139	2.1751, 3.2212	1.93052	0.208763	0.236302	0.948987	0.680347	0.626532	2	C392,M398	CECR5	Q9BXW7 Cat eye syndrome critical region protein 5 OS=Homo sapiens GN=CECR5 PE=1 SV=1 :
DLC*NWMQGLLQAAGLHIR	1.02418	--	--	0.034472	0	0		1.0242		1.02418	--	--	0.034472	0	0	1	C907 C886	MICAL2	O94851-4 Isoform 4 of Protein-methionine sulfoxide oxidase MICAL2 OS=Homo sapiens GN=MICAL2 :O94851-6 Isoform 6 of Protein-methionine sulfoxide oxidase MICAL2 OS=Homo sapiens GN=MICAL2 :
DLDFLQDIPDGLFLDADMYNALC*K	1.12377	--	--	0.168346	0	0			1.2139, 0.9395	1.07671	0.587521	0.663285	0.106633	0.230977	0.1783	1	C292 C305 C292 C293 C293	PIP5K1A	Q99755-3 Isoform 3 of Phosphatidylinositol 4-phosphate 5-kinase type-1 alpha OS=Homo sapiens GN=PIP5K1A :Q99755 Phosphatidylinositol 4-phosphate 5-kinase type-1 alpha OS=Homo sapiens GN=PIP5K1A PE=1 SV=1 :Q99755-2 Isoform 2 of Phosphatidylinositol 4-phosphate 5-kinase type-1 alpha OS=Homo sapiens GN=PIP5K1A :Q99755-4 Isoform 4 of Phosphatidylinositol 4-phosphate 5-kinase type-1 alpha OS=Homo sapiens GN=PIP5K1A :A6PW57 Phosphatidylinositol 4-phosphate 5-kinase type-1 alpha OS=Homo sapiens GN=PIP5K1A PE=1 SV=2 :
DLDQC*RDGK	0.991427	--	--	-0.0124222	0	0			0.9914	0.991427	--	--	-0.0124222	0	0	1	C62	S100A10	P60903 Protein S100-A10 OS=Homo sapiens GN=S100A10 PE=1 SV=2 :
DLDSEVFC*DSLEQLEPELVWTEQR	0.691158	--	--	-0.532913	0	0			0.6912	0.691158	--	--	-0.532913	0	0	1	C181 C181	ACBD4	K7EM05 Acyl-CoA binding domain containing 4 isoform 4 OS=Homo sapiens GN=ACBD4 PE=1 SV=1 :Q8NC06-2 Isoform 2 of Acyl-CoA-binding domain-containing protein 4 OS=Homo sapiens GN=ACBD4 :
DLEEDHAC*IPIKK	0.569302	--	--	-0.812733	0	0			0.5693	0.569302	--	--	-0.812733	0	0	1	C567	EEF2	P13639 Elongation factor 2 OS=Homo sapiens GN=EEF2 PE=1 SV=4 :
DLENDPSVNSQAQETTIIASNAEEAEILHSAC*GLSK	1.32255	--	--	0.403324	0	0		1.3295, 1.3184		1.32392	0.144235	0.214813	0.404815	0.840929	0.667938	1	C47	TOR1AIP2	Q8NFQ8 Torsin-1A-interacting protein 2 OS=Homo sapiens GN=TOR1AIP2 PE=1 SV=1 :
DLETGTVLFEIAKPC*VSDQEEDEEEGGGDVDISAGR	2.36096	0.045945	0.0835603	1.23938	1.33776	1.078	2.784		1.9379	2.36096	0.045945	0.0823919	1.23938	1.33776	1.08412	2	C117	UNC119B	A6NIH7 Protein unc-119 homolog B OS=Homo sapiens GN=UNC119B PE=1 SV=1 :
DLFGAEPFDPFNC*GAADFPPDIQSK	0.61924	0.402938	0.584513	-0.691429	0.394762	0.233206	0.5985, 0.4931	0.7946, 0.8777, 1.5771	0.3915	0.788764	0.345436	0.392127	-0.342335	0.461633	0.406573	3	C264 C264 C161 C149 C89	GULP1	Q9UBP9-4 Isoform 4 of PTB domain-containing engulfment adapter protein 1 OS=Homo sapiens GN=GULP1 :Q9UBP9 PTB domain-containing engulfment adapter protein 1 OS=Homo sapiens GN=GULP1 PE=1 SV=1 :Q9UBP9-3 Isoform 3 of PTB domain-containing engulfment adapter protein 1 OS=Homo sapiens GN=GULP1 :H7BZV7 PTB domain-containing engulfment adapter protein 1 (Fragment) OS=Homo sapiens GN=GULP1 PE=1 SV=1 :H0Y6R1 PTB domain-containing engulfment adapter protein 1 (Fragment) OS=Homo sapiens GN=GULP1 PE=1 SV=1 :
DLGGIVLANACGPC*IGQWDR	1.13225	--	--	0.179197	0	0		1.1323		1.13225	--	--	0.179197	0	0	1	C451 C476	ACO2	Q99798 Aconitate hydratase, mitochondrial OS=Homo sapiens GN=ACO2 PE=1 SV=2 :A2A274 Aconitate hydratase, mitochondrial OS=Homo sapiens GN=ACO2 PE=1 SV=1 :
DLGPTLLVHGVTPVTC*TDL	0.621907	--	--	-0.685228	0	0			0.6219	0.621907	--	--	-0.685228	0	0	1	C911	SLC12A9	Q9BXP2 Solute carrier family 12 member 9 OS=Homo sapiens GN=SLC12A9 PE=1 SV=1 :
DLIM+DNC*EELIPEYLNFIR	0.631637	0.342857	0.513528	-0.662833	0.464886	0.289435		0.4066	0.5011, 0.8615	0.589721	0.297214	0.337792	-0.761895	0.526931	0.471351	2	M175,C178	HSP90AA4P	Q58FG1 Putative heat shock protein HSP 90-alpha A4 OS=Homo sapiens GN=HSP90AA4P PE=5 SV=1 :
DLLADLIGC*QR	0.720635	--	--	-0.472659	0	0		0.4905, 0.8168		0.653647	0.0476557	0.08517	-0.613417	1.32188	1.06971	1	C962 C542	PRPF4B	Q13523 Serine/threonine-protein kinase PRP4 homolog OS=Homo sapiens GN=PRPF4B PE=1 SV=3 :H0YDJ3 Serine/threonine-protein kinase PRP4 homolog (Fragment) OS=Homo sapiens GN=PRPF4B PE=1 SV=1 :
DLLC*DPEPSLC*IIASQTLLLVQMARAEPK	0.199425	--	--	-2.32608	0	0			0.1994	0.199425	--	--	-2.32608	0	0	1	C628,C635 C1027,C1034 C834,C841	MROH8	H0Y7Y5 Protein MROH8 (Fragment) OS=Homo sapiens GN=MROH8 PE=4 SV=1 :H0Y2W4 Protein MROH8 (Fragment) OS=Homo sapiens GN=MROH8 PE=4 SV=1 :Q9H579-2 Isoform 2 of Protein MROH8 OS=Homo sapiens GN=MROH8 :
DLLC*DPEPSLCIIASQTLLLVQM+AR	11.2148	--	--	3.48734	0	0		11.2148		11.2148	--	--	3.48734	0	0	1	C628,M647 C1027,M1046 C834,M853	MROH8	H0Y7Y5 Protein MROH8 (Fragment) OS=Homo sapiens GN=MROH8 PE=4 SV=1 :H0Y2W4 Protein MROH8 (Fragment) OS=Homo sapiens GN=MROH8 PE=4 SV=1 :Q9H579-2 Isoform 2 of Protein MROH8 OS=Homo sapiens GN=MROH8 :
DLLHSEGSENEGPVSSSSSDC*R	0.813998	--	--	-0.296903	0	0		0.814		0.813998	--	--	-0.296903	0	0	1	C377 C320	PPP4R2	Q9NY27 Serine/threonine-protein phosphatase 4 regulatory subunit 2 OS=Homo sapiens GN=PPP4R2 PE=1 SV=3 :Q9NY27-2 Isoform 2 of Serine/threonine-protein phosphatase 4 regulatory subunit 2 OS=Homo sapiens GN=PPP4R2 :
DLLVENVPYC*DAPTQKQ	1.16462	--	--	0.219859	0	0		1.1646		1.16462	--	--	0.219859	0	0	1	C46 C97	LYRM7	D6R994 Complex III assembly factor LYRM7 OS=Homo sapiens GN=LYRM7 PE=1 SV=1 :Q5U5X0 Complex III assembly factor LYRM7 OS=Homo sapiens GN=LYRM7 PE=1 SV=1 :
DLLVQQASQC*LSK	1.46212	--	--	0.54806	0	0		1.4621		1.46212	--	--	0.54806	0	0	1	C518 C518	HNRNPUL2	H3BQZ7 HCG2044799 OS=Homo sapiens GN=HNRNPUL2-BSCL2 PE=4 SV=1 :Q1KMD3 Heterogeneous nuclear ribonucleoprotein U-like protein 2 OS=Homo sapiens GN=HNRNPUL2 PE=1 SV=1 :
DLNC*VPEIADTLGAVAK	1.15403	--	--	0.206678	0	0		1.154		1.15403	--	--	0.206678	0	0	1	C22 C22	PRMT5	O14744 Protein arginine N-methyltransferase 5 OS=Homo sapiens GN=PRMT5 PE=1 SV=4 :O14744-5 Isoform 5 of Protein arginine N-methyltransferase 5 OS=Homo sapiens GN=PRMT5 :
DLNFEVRSGANVLICGPNGC*GK	0.1693	--	--	-2.56235	0	0		0.1693		0.1693	--	--	-2.56235	0	0	1	C477	ABCD3	P28288 ATP-binding cassette sub-family D member 3 OS=Homo sapiens GN=ABCD3 PE=1 SV=1 :
DLNYC*FSGMSDHR	1.21113	0.274652	0.423263	0.276349	0.561217	0.37339	1.1450, 1.1544, 1.2173, 1.2124	1.2480, 1.2480, 1.2509, 1.2018, 1.2018	1.2166, 1.1922, 1.2026, 1.1997	1.20699	0.0111644	0.0211645	0.271416	1.95217	1.67439	3	C267 C267 C267	HNRNPH1,HNRNPH2	G8JLB6 Heterogeneous nuclear ribonucleoprotein H OS=Homo sapiens GN=HNRNPH1 PE=1 SV=1 :P31943 Heterogeneous nuclear ribonucleoprotein H OS=Homo sapiens GN=HNRNPH1 PE=1 SV=4 :P55795 Heterogeneous nuclear ribonucleoprotein H2 OS=Homo sapiens GN=HNRNPH2 PE=1 SV=1 :
DLNYC*FSGM+SDHR	1.2135	0.239207	0.374229	0.279179	0.621227	0.426863	1.1934	1.3141, 1.3141, 1.2118, 1.0420	1.2465, 1.2430, 1.1991, 1.1991	1.21811	0.00546029	0.0105579	0.28465	2.26278	1.97642	3	C267,M271 C267,M271 C267,M271	HNRNPH1,HNRNPH2	G8JLB6 Heterogeneous nuclear ribonucleoprotein H OS=Homo sapiens GN=HNRNPH1 PE=1 SV=1 :P31943 Heterogeneous nuclear ribonucleoprotein H OS=Homo sapiens GN=HNRNPH1 PE=1 SV=4 :P55795 Heterogeneous nuclear ribonucleoprotein H2 OS=Homo sapiens GN=HNRNPH2 PE=1 SV=1 :
DLPTSPVDLVINCLDC*PENVFLR	1.80464	0.144142	0.252009	0.851715	0.84121	0.598584		1.2169, 1.6220, 1.5108, 1.4731	1.5873, 2.4313	1.64023	0.0640701	0.112389	0.713902	1.19334	0.949276	2	C413	EDC3	Q96F86 Enhancer of mRNA-decapping protein 3 OS=Homo sapiens GN=EDC3 PE=1 SV=1 :
DLQPFPTC*QALVYR	1.30147	--	--	0.380139	0	0		1.3015		1.30147	--	--	0.380139	0	0	1	C404	BOP1	Q14137 Ribosome biogenesis protein BOP1 OS=Homo sapiens GN=BOP1 PE=1 SV=2 :
DLQSEFGITGDPQPSSFSPSSWC*QGASQDYGLGGASPR	2.54798	--	--	1.34935	0	0		2.548		2.54798	--	--	1.34935	0	0	1	C749	TNKS1BP1	Q9C0C2 182 kDa tankyrase-1-binding protein OS=Homo sapiens GN=TNKS1BP1 PE=1 SV=4 :
DLSNINC*EELGPLPPGWEIR	0.892737	--	--	-0.163692	0	0		0.8927		0.892737	--	--	-0.163692	0	0	1	C280 C293	SMURF2	J3QQM4 E3 ubiquitin-protein ligase SMURF2 (Fragment) OS=Homo sapiens GN=SMURF2 PE=1 SV=1 :Q9HAU4 E3 ubiquitin-protein ligase SMURF2 OS=Homo sapiens GN=SMURF2 PE=1 SV=1 :
DLSYC*LSGMYDHR	1.3575	0.305328	0.465397	0.440951	0.515233	0.332176	1.1283, 1.1283, 1.1979	1.5757, 1.6301, 1.4478, 1.7168, 1.7168, 1.4478	1.2644, 1.2657, 2.3932, 1.7016	1.5088	0.0158307	0.0297963	0.593402	1.8005	1.52584	3	C267	HNRNPF	P52597 Heterogeneous nuclear ribonucleoprotein F OS=Homo sapiens GN=HNRNPF PE=1 SV=3 :
DLSYC*LSGM+YDHR	0.902007	0.785961	0.843753	-0.148789	0.104599	0.0737849		1.4646, 1.0876	0.6884	1.08017	0.668351	0.72092	0.111253	0.174995	0.142113	2	C267,M271	HNRNPF	P52597 Heterogeneous nuclear ribonucleoprotein F OS=Homo sapiens GN=HNRNPF PE=1 SV=3 :
DLTTAGAVTQC*YR	0.387391	--	--	-1.36814	0	0		0.3874		0.387391	--	--	-1.36814	0	0	1	C109	RPL18A	Q02543 60S ribosomal protein L18a OS=Homo sapiens GN=RPL18A PE=1 SV=2 :
DLVLQHLVTGHPLLIPYDEDFNHEPC*QR	10.3953	0.208284	0.330206	3.37786	0.681345	0.481215	10.5193	10.2714		10.3953	0.208284	0.234196	3.37786	0.681345	0.630421	2	C226 C88 ,C226	C19orf54	Q5BKX5 UPF0692 protein C19orf54 OS=Homo sapiens GN=C19orf54 PE=1 SV=2 :,Q5BKX5 UPF0692 protein C19orf54 OS=Homo sapiens GN=C19orf54 PE=1 SV=2 :Q6ZWG5 FLJ41131 protein OS=Homo sapiens GN=C19orf54 PE=1 SV=1 :
DLVVYENSSNPVC*TLNDTAQFNR	1.1834	0.969155	1	0.242943	0.0136066	0		0.9975, 0.9397	0.8833, 3.8466	1.66676	0.960706	1	0.737047	0.0174093	0	2	C468 C453	NKRF	O15226-2 Isoform 2 of NF-kappa-B-repressing factor OS=Homo sapiens GN=NKRF :O15226 NF-kappa-B-repressing factor OS=Homo sapiens GN=NKRF PE=1 SV=2 :
DMEPEMVCIDSC*GR	1.51818	--	--	0.602339	0	0		1.8810, 1.5410, 1.4458		1.62261	0.178048	0.237513	0.698318	0.749464	0.624312	1	C184	EXOSC3	Q9NQT5 Exosome complex component RRP40 OS=Homo sapiens GN=EXOSC3 PE=1 SV=3 :
DMEPEMVC*IDSCGR	1.43952	--	--	0.525586	0	0		1.4395		1.43952	--	--	0.525586	0	0	1	C180	EXOSC3	Q9NQT5 Exosome complex component RRP40 OS=Homo sapiens GN=EXOSC3 PE=1 SV=3 :
DMEYFFGENWEEQVQC*PK	0.789399	0.279553	0.429421	-0.341174	0.553535	0.367117		0.8196, 0.8250, 0.8640, 0.8471, 0.8298	0.7459, 0.7459	0.811059	0.00509892	0.00986318	-0.302122	2.29252	2.00598	2	C98 C127 C181 C98 C127 C181 C98 C127 C181 ,C98 C127 C181	HMOX2	P30519-2 Isoform 2 of Heme oxygenase 2 OS=Homo sapiens GN=HMOX2 :P30519 Heme oxygenase 2 OS=Homo sapiens GN=HMOX2 PE=1 SV=2 :A0A087WT44 Heme oxygenase 2 OS=Homo sapiens GN=HMOX2 PE=1 SV=1 :P30519-2 Isoform 2 of Heme oxygenase 2 OS=Homo sapiens GN=HMOX2 :P30519 Heme oxygenase 2 OS=Homo sapiens GN=HMOX2 PE=1 SV=2 :A0A087WT44 Heme oxygenase 2 OS=Homo sapiens GN=HMOX2 PE=1 SV=1 :P30519-2 Isoform 2 of Heme oxygenase 2 OS=Homo sapiens GN=HMOX2 :P30519 Heme oxygenase 2 OS=Homo sapiens GN=HMOX2 PE=1 SV=2 :A0A087WT44 Heme oxygenase 2 OS=Homo sapiens GN=HMOX2 PE=1 SV=1 :,P30519-2 Isoform 2 of Heme oxygenase 2 OS=Homo sapiens GN=HMOX2 :P30519 Heme oxygenase 2 OS=Homo sapiens GN=HMOX2 PE=1 SV=2 :A0A087WT44 Heme oxygenase 2 OS=Homo sapiens GN=HMOX2 PE=1 SV=1 :
DM+EYFFGENWEEQVQC*PK	0.635113	--	--	-0.654914	0	0		0.6351		0.635113	--	--	-0.654914	0	0	1	M84,C98 M113,C127 M167,C181	HMOX2	P30519-2 Isoform 2 of Heme oxygenase 2 OS=Homo sapiens GN=HMOX2 :P30519 Heme oxygenase 2 OS=Homo sapiens GN=HMOX2 PE=1 SV=2 :A0A087WT44 Heme oxygenase 2 OS=Homo sapiens GN=HMOX2 PE=1 SV=1 :
DMLESPDFSTVLNTC*LNR	0.839824	--	--	-0.251841	0	0		0.8398		0.839824	--	--	-0.251841	0	0	1	C283	PEX3	P56589 Peroxisomal biogenesis factor 3 OS=Homo sapiens GN=PEX3 PE=1 SV=1 :
DNAAVDGISLHLQDICPLLYSTDDAIC*SK	2.99544	--	--	1.58277	0	0		2.9954		2.99544	--	--	1.58277	0	0	1	C874 C815	NUP155	O75694 Nuclear pore complex protein Nup155 OS=Homo sapiens GN=NUP155 PE=1 SV=1 :O75694-2 Isoform 2 of Nuclear pore complex protein Nup155 OS=Homo sapiens GN=NUP155 :
DNDFSYRPNMIC*NFLHENEDEEVVASAPDK	1.38057	--	--	0.465268	0	0		1.3806		1.38057	--	--	0.465268	0	0	1	C141	GTF3C6	Q969F1 General transcription factor 3C polypeptide 6 OS=Homo sapiens GN=GTF3C6 PE=1 SV=1 :
DNIIDLFLYQPQYLNAIQTMC*PH	1.44135	--	--	0.527422	0	0		1.4414		1.44135	--	--	0.527422	0	0	1	C250	EIF3E	P60228 Eukaryotic translation initiation factor 3 subunit E OS=Homo sapiens GN=EIF3E PE=1 SV=1 :
DNLTLWTSDSAGEEC*DAAEGAEN	1.14381	0.111818	0.198273	0.193847	0.951488	0.702738	1.1293, 1.1717	1.1637, 1.1488, 1.2193, 2.8351	1.1072, 1.1415, 1.1240, 1.1833	1.32239	0.0492515	0.0879226	0.403145	1.30758	1.0559	3	C237 C237 ,C237	YWHAQ	P27348 14-3-3 protein theta OS=Homo sapiens GN=YWHAQ PE=1 SV=1 :,P27348 14-3-3 protein theta OS=Homo sapiens GN=YWHAQ PE=1 SV=1 :P27348 14-3-3 protein theta OS=Homo sapiens GN=YWHAQ PE=1 SV=1 :
DNPAAPGPASSQC*SSAAEILPAVPM+EPK	0.89041	--	--	-0.167458	0	0			0.8904	0.89041	--	--	-0.167458	0	0	1	C352,M364 C384,M396	NOBOX	O60393-2 Isoform 2 of Homeobox protein NOBOX OS=Homo sapiens GN=NOBOX :O60393 Homeobox protein NOBOX OS=Homo sapiens GN=NOBOX PE=1 SV=4 :
DNQGILYEAAPTSTLTC*DSGPQK	1.18817	--	--	0.248743	0	0		1.1882		1.18817	--	--	0.248743	0	0	1	C141 C191 C191 C141 C191 C191 C141 C141	VRK3	M0R073 Inactive serine/threonine-protein kinase VRK3 OS=Homo sapiens GN=VRK3 PE=1 SV=1 :Q8IV63-2 Isoform 2 of Inactive serine/threonine-protein kinase VRK3 OS=Homo sapiens GN=VRK3 :M0QYG0 Inactive serine/threonine-protein kinase VRK3 OS=Homo sapiens GN=VRK3 PE=1 SV=1 :M0QX88 Inactive serine/threonine-protein kinase VRK3 (Fragment) OS=Homo sapiens GN=VRK3 PE=1 SV=7 :Q8IV63 Inactive serine/threonine-protein kinase VRK3 OS=Homo sapiens GN=VRK3 PE=1 SV=2 :M0QYA8 Inactive serine/threonine-protein kinase VRK3 OS=Homo sapiens GN=VRK3 PE=1 SV=1 :Q8IV63-3 Isoform 3 of Inactive serine/threonine-protein kinase VRK3 OS=Homo sapiens GN=VRK3 :M0R200 Inactive serine/threonine-protein kinase VRK3 OS=Homo sapiens GN=VRK3 PE=1 SV=1 :
DNQNFC*VPCYEK	1.19507	0.697846	0.750007	0.257099	0.15624	0.124935		1.5553	0.8349	1.19507	0.697846	0.750176	0.257099	0.15624	0.124837	2	C266 ,C150 C260 C266	FHL2	Q14192 Four and a half LIM domains protein 2 OS=Homo sapiens GN=FHL2 PE=1 SV=3 :J3KNW4 Four and a half LIM domains protein 2 OS=Homo sapiens GN=FHL2 PE=1 SV=1 :A0A0A0MSG2 Four and a half LIM domains protein 2 OS=Homo sapiens GN=FHL2 PE=1 SV=1 :,A0A0A0MSG2 Four and a half LIM domains protein 2 OS=Homo sapiens GN=FHL2 PE=1 SV=1 :
DNTIEHLLPLFLAQLKDEC*PEVR	1.02018	0.434208	0.605797	0.0288291	0.362302	0.217673	1.0332	1.1919, 1.1794, 1.2054, 1.2054, 1.1921, 0.7374, 1.1365, 1.1658	0.8248, 0.9143, 0.8307	1.05143	0.0686833	0.120038	0.072346	1.16315	0.920682	3	C377 ,C198 C377 ,C198 C377 C198 C377	PPP2R1A	P30153 Serine/threonine-protein phosphatase 2A 65 kDa regulatory subunit A alpha isoform OS=Homo sapiens GN=PPP2R1A PE=1 SV=4 :,B3KQV6 Serine/threonine-protein phosphatase 2A 65 kDa regulatory subunit A alpha isoform OS=Homo sapiens GN=PPP2R1A PE=1 SV=1 :P30153 Serine/threonine-protein phosphatase 2A 65 kDa regulatory subunit A alpha isoform OS=Homo sapiens GN=PPP2R1A PE=1 SV=4 :B3KQV6 Serine/threonine-protein phosphatase 2A 65 kDa regulatory subunit A alpha isoform OS=Homo sapiens GN=PPP2R1A PE=1 SV=1 :P30153 Serine/threonine-protein phosphatase 2A 65 kDa regulatory subunit A alpha isoform OS=Homo sapiens GN=PPP2R1A PE=1 SV=4 :,B3KQV6 Serine/threonine-protein phosphatase 2A 65 kDa regulatory subunit A alpha isoform OS=Homo sapiens GN=PPP2R1A PE=1 SV=1 :P30153 Serine/threonine-protein phosphatase 2A 65 kDa regulatory subunit A alpha isoform OS=Homo sapiens GN=PPP2R1A PE=1 SV=4 :
DNVGEEVDAEQLIQEAC*R	0.271919	--	--	-1.87875	0	0		0.2719		0.271919	--	--	-1.87875	0	0	1	C45 C113 C78 C118	DNTTIP1	H7C1J2 Deoxynucleotidyltransferase terminal-interacting protein 1 (Fragment) OS=Homo sapiens GN=DNTTIP1 PE=1 SV=1 :H0Y501 Deoxynucleotidyltransferase terminal-interacting protein 1 (Fragment) OS=Homo sapiens GN=DNTTIP1 PE=1 SV=1 :F2Z2A4 Deoxynucleotidyltransferase terminal-interacting protein 1 (Fragment) OS=Homo sapiens GN=DNTTIP1 PE=1 SV=1 :Q9H147 Deoxynucleotidyltransferase terminal-interacting protein 1 OS=Homo sapiens GN=DNTTIP1 PE=1 SV=2 :
DNWVFC*GGK	0.977563	--	--	-0.0327386	0	0		0.9776		0.977563	--	--	-0.0327386	0	0	1	C185	FAM3C	Q92520 Protein FAM3C OS=Homo sapiens GN=FAM3C PE=1 SV=1 :
DPCAAPNEGFC*SAGVQTEAGVADLTWVGER	0.607582	0.339969	0.51033	-0.718848	0.468561	0.292149		0.7144	0.5008	0.607582	0.339969	0.381811	-0.718848	0.468561	0.418151	2	C73 C73	WDR77	Q9BQA1 Methylosome protein 50 OS=Homo sapiens GN=WDR77 PE=1 SV=1 :Q9BQA1-2 Isoform 2 of Methylosome protein 50 OS=Homo sapiens GN=WDR77 :
DPC*AAPNEGFCSAGVQTEAGVADLTWVGER	0.960655	0.357522	0.533472	-0.057909	0.446697	0.272888	1.3241	0.8762, 0.7144	0.4050, 0.9657	0.857098	0.270867	0.304348	-0.222468	0.567244	0.516629	3	C65 C65	WDR77	Q9BQA1 Methylosome protein 50 OS=Homo sapiens GN=WDR77 PE=1 SV=1 :Q9BQA1-2 Isoform 2 of Methylosome protein 50 OS=Homo sapiens GN=WDR77 :
DPDMAMEIC*ATDAVDDMEEGLK	1.46842	0.340194	0.510506	0.554262	0.468273	0.291999	1.4665, 1.5492	1.4253	1.4729, 1.4781	1.4784	0.107581	0.168361	0.564039	0.968266	0.773759	3	C329 ,C329 C313	TSR1	Q2NL82 Pre-rRNA-processing protein TSR1 homolog OS=Homo sapiens GN=TSR1 PE=1 SV=1 :I3L1Q5 Pre-rRNA-processing protein TSR1 homolog OS=Homo sapiens GN=TSR1 PE=1 SV=2 :,Q2NL82 Pre-rRNA-processing protein TSR1 homolog OS=Homo sapiens GN=TSR1 PE=1 SV=1 :
DPDM+AMEIC*ATDAVDDMEEGLK	1.7414	--	--	0.800244	0	0			1.7414	1.7414	--	--	0.800244	0	0	1	M324,C329 M308,C313	TSR1	Q2NL82 Pre-rRNA-processing protein TSR1 homolog OS=Homo sapiens GN=TSR1 PE=1 SV=1 :I3L1Q5 Pre-rRNA-processing protein TSR1 homolog OS=Homo sapiens GN=TSR1 PE=1 SV=2 :
DPDMAM+EIC*ATDAVDDMEEGLK	0.543082	0.472467	0.656665	-0.880757	0.325629	0.182656		0.7024	0.3838	0.543082	0.472467	0.53024	-0.880757	0.325629	0.275527	2	M326,C329 ,M326,C329 M310,C313	TSR1	Q2NL82 Pre-rRNA-processing protein TSR1 homolog OS=Homo sapiens GN=TSR1 PE=1 SV=1 :I3L1Q5 Pre-rRNA-processing protein TSR1 homolog OS=Homo sapiens GN=TSR1 PE=1 SV=2 :,Q2NL82 Pre-rRNA-processing protein TSR1 homolog OS=Homo sapiens GN=TSR1 PE=1 SV=1 :
DPLDPNEC*GYQPPGAPPGLGSMPSSSCGPR	1.71384	--	--	0.777231	0	0		1.7138		1.71384	--	--	0.777231	0	0	1	C131	RPP25L	Q8N5L8 Ribonuclease P protein subunit p25-like protein OS=Homo sapiens GN=RPP25L PE=1 SV=1 :
DPM+TLEC*VVAGTPELKVK	1.63185	--	--	0.706512	0	0		1.6319		1.63185	--	--	0.706512	0	0	1	M6085,C6089 M5158,C5162 M6402,C6406 M5158,C5162 M5350,C5354 M6085,C6089 M6085,C6089 M5993,C5997 M6210,C6214 M6402,C6406	TTN	Q8WZ42-5 Isoform 5 of Titin OS=Homo sapiens GN=TTN :Q8WZ42-4 Isoform 4 of Titin OS=Homo sapiens GN=TTN :Q8WZ42-12 Isoform 12 of Titin OS=Homo sapiens GN=TTN :Q8WZ42-11 Isoform 11 of Titin OS=Homo sapiens GN=TTN :Q8WZ42-7 Isoform 7 of Titin OS=Homo sapiens GN=TTN :Q8WZ42 Titin OS=Homo sapiens GN=TTN PE=1 SV=4 :Q8WZ42-13 Isoform 13 of Titin OS=Homo sapiens GN=TTN :Q8WZ42-2 Isoform 2 of Titin OS=Homo sapiens GN=TTN :Q8WZ42-8 Isoform 8 of Titin OS=Homo sapiens GN=TTN :A0A0A0MTS7 Titin OS=Homo sapiens GN=TTN PE=1 SV=1 :
DPQGFINDWLQSQC*R	0.883036	--	--	-0.179455	0	0		0.6793, 0.9152		0.797266	0.157177	0.22111	-0.326867	0.803612	0.655392	1	C460 C258 C60	SMARCD1	Q96GM5 SWI/SNF-related matrix-associated actin-dependent regulator of chromatin subfamily D member 1 OS=Homo sapiens GN=SMARCD1 PE=1 SV=2 :F8VRQ4 SWI/SNF-related matrix-associated actin-dependent regulator of chromatin subfamily D member 1 OS=Homo sapiens GN=SMARCD1 PE=1 SV=1 :H0YHV1 SWI/SNF-related matrix-associated actin-dependent regulator of chromatin subfamily D member 1 (Fragment) OS=Homo sapiens GN=SMARCD1 PE=1 SV=1 :
DPSSGQEVATPPVPQLQVC*EPK	1.69001	--	--	0.757031	0	0		1.69		1.69001	--	--	0.757031	0	0	1	C651 C691 C691 C633	ACIN1	E7EQT4 Apoptotic chromatin condensation inducer in the nucleus OS=Homo sapiens GN=ACIN1 PE=1 SV=2 :Q9UKV3 Apoptotic chromatin condensation inducer in the nucleus OS=Homo sapiens GN=ACIN1 PE=1 SV=2 :Q9UKV3-5 Isoform 4 of Apoptotic chromatin condensation inducer in the nucleus OS=Homo sapiens GN=ACIN1 :S4R3H4 Apoptotic chromatin condensation inducer in the nucleus OS=Homo sapiens GN=ACIN1 PE=1 SV=1 :
DPTFVCSGCSFLAKTPEGLSLHNATC*HSGEASFVWNVAK	0.612943	--	--	-0.706176	0	0			0.6129	0.612943	--	--	-0.706176	0	0	1	C131 C131	ZHX3	Q9H4I2-2 Isoform 2 of Zinc fingers and homeoboxes protein 3 OS=Homo sapiens GN=ZHX3 :Q9H4I2 Zinc fingers and homeoboxes protein 3 OS=Homo sapiens GN=ZHX3 PE=1 SV=3 :
DPTTKPFSVLLYIGTC*DNPDYLGPAPLEDIAEQIFNAAGPSGR	1.21191	--	--	0.277279	0	0		1.2119		1.21191	--	--	0.277279	0	0	1	C113	CHAC2	Q8WUX2 Putative glutathione-specific gamma-glutamylcyclotransferase 2 OS=Homo sapiens GN=CHAC2 PE=2 SV=1 :
DPVPYIC*AEPLPSNILEWHYVVR	0.98089	--	--	-0.0278366	0	0		0.9809		0.98089	--	--	-0.0278366	0	0	1	C33 C33 C33 C33 C33	UBE2J2	B1AMF0 Ubiquitin-conjugating enzyme E2 J2 (Fragment) OS=Homo sapiens GN=UBE2J2 PE=1 SV=1 :D6RA15 Ubiquitin-conjugating enzyme E2 J2 OS=Homo sapiens GN=UBE2J2 PE=1 SV=1 :D6RC43 Ubiquitin-conjugating enzyme E2 J2 OS=Homo sapiens GN=UBE2J2 PE=1 SV=1 :Q8N2K1 Ubiquitin-conjugating enzyme E2 J2 OS=Homo sapiens GN=UBE2J2 PE=1 SV=3 :D6RB84 Ubiquitin-conjugating enzyme E2 J2 (Fragment) OS=Homo sapiens GN=UBE2J2 PE=1 SV=1 :
DPVYLYFESMMTC*AR	0.629266	--	--	-0.668259	0	0			0.6293	0.629266	--	--	-0.668259	0	0	1	C1238 C1238 C1238	MGA	Q8IWI9 MAX gene-associated protein OS=Homo sapiens GN=MGA PE=1 SV=3 :Q8IWI9-3 Isoform 3 of MAX gene-associated protein OS=Homo sapiens GN=MGA :Q8IWI9-4 Isoform 4 of MAX gene-associated protein OS=Homo sapiens GN=MGA :
DQECDKFNQC*GTCNEFK	2.45813	--	--	1.29756	0	0		2.4581		2.45813	--	--	1.29756	0	0	1	C170	CTSZ	Q9UBR2 Cathepsin Z OS=Homo sapiens GN=CTSZ PE=1 SV=1 :
DQEGFYCVRPQHMPC*AALTHM+YSK	3.6144	--	--	1.85376	0	0			3.6144	3.6144	--	--	1.85376	0	0	1	C251,M257	NXPE4	Q6UWF7 NXPE family member 4 OS=Homo sapiens GN=NXPE4 PE=2 SV=1 :
DQEGFYC*VRPQHMPCAALTHM+YSK	0.836257	--	--	-0.257982	0	0		0.8363		0.836257	--	--	-0.257982	0	0	1	C243,M257	NXPE4	Q6UWF7 NXPE family member 4 OS=Homo sapiens GN=NXPE4 PE=2 SV=1 :
DQELYFFHELSPGSC*FFLPK	1.24505	--	--	0.316207	0	0		1.2451		1.24505	--	--	0.316207	0	0	1	C376 C343	TARS	P26639-2 Isoform 2 of Threonine--tRNA ligase, cytoplasmic OS=Homo sapiens GN=TARS :P26639 Threonine--tRNA ligase, cytoplasmic OS=Homo sapiens GN=TARS PE=1 SV=3 :
DQGSC*GSCWAFGAVEAISDR	1.20538	0.682212	0.725644	0.269486	0.16608	0.139276	1.5109	0.9008, 1.0119, 1.3373, 1.2940	1.0757, 1.2663	1.19955	0.783162	0.8417	0.262497	0.106148	0.0748429	3	C105 C105 C105 C105 C105 ,C105 ,C105 C105 C105 C105 C105 C105 C105	CTSB	P07858 Cathepsin B OS=Homo sapiens GN=CTSB PE=1 SV=3 :E9PHZ5 Cathepsin B (Fragment) OS=Homo sapiens GN=CTSB PE=1 SV=7 :E9PLY3 Cathepsin B (Fragment) OS=Homo sapiens GN=CTSB PE=1 SV=1 :E9PSG5 Cathepsin B (Fragment) OS=Homo sapiens GN=CTSB PE=1 SV=1 :E9PKQ7 Cathepsin B (Fragment) OS=Homo sapiens GN=CTSB PE=1 SV=1 :E9PQM1 Cathepsin B (Fragment) OS=Homo sapiens GN=CTSB PE=1 SV=1 :E9PNL5 Cathepsin B (Fragment) OS=Homo sapiens GN=CTSB PE=1 SV=1 :,P07858 Cathepsin B OS=Homo sapiens GN=CTSB PE=1 SV=3 :,P07858 Cathepsin B OS=Homo sapiens GN=CTSB PE=1 SV=3 :E9PLY3 Cathepsin B (Fragment) OS=Homo sapiens GN=CTSB PE=1 SV=1 :E9PHZ5 Cathepsin B (Fragment) OS=Homo sapiens GN=CTSB PE=1 SV=7 :E9PSG5 Cathepsin B (Fragment) OS=Homo sapiens GN=CTSB PE=1 SV=1 :E9PQM1 Cathepsin B (Fragment) OS=Homo sapiens GN=CTSB PE=1 SV=1 :
DQGSCGSC*WAFGAVEAISDR	1.16365	0.16872	0.270282	0.218658	0.772834	0.568183	1.3089, 0.9612, 1.1896, 0.8621, 1.3053	1.0137, 1.3383	1.1889, 1.0137, 1.1313	1.1313	0.152206	0.217013	0.177979	0.817567	0.663514	3	C108 ,C108 C108 C108 C108 C108 C108 C108 C108 C108 C108 C108 C108 C108 C108 C108 C108 C108 C108 C108 C108 C108 ,C108 C108 C108 C108 C108 C108 C108 C108 C108 C108	CTSB	P07858 Cathepsin B OS=Homo sapiens GN=CTSB PE=1 SV=3 :,P07858 Cathepsin B OS=Homo sapiens GN=CTSB PE=1 SV=3 :E9PHZ5 Cathepsin B (Fragment) OS=Homo sapiens GN=CTSB PE=1 SV=7 :E9PLY3 Cathepsin B (Fragment) OS=Homo sapiens GN=CTSB PE=1 SV=1 :E9PSG5 Cathepsin B (Fragment) OS=Homo sapiens GN=CTSB PE=1 SV=1 :E9PKQ7 Cathepsin B (Fragment) OS=Homo sapiens GN=CTSB PE=1 SV=1 :E9PQM1 Cathepsin B (Fragment) OS=Homo sapiens GN=CTSB PE=1 SV=1 :E9PNL5 Cathepsin B (Fragment) OS=Homo sapiens GN=CTSB PE=1 SV=1 :P07858 Cathepsin B OS=Homo sapiens GN=CTSB PE=1 SV=3 :E9PHZ5 Cathepsin B (Fragment) OS=Homo sapiens GN=CTSB PE=1 SV=7 :E9PLY3 Cathepsin B (Fragment) OS=Homo sapiens GN=CTSB PE=1 SV=1 :E9PSG5 Cathepsin B (Fragment) OS=Homo sapiens GN=CTSB PE=1 SV=1 :E9PKQ7 Cathepsin B (Fragment) OS=Homo sapiens GN=CTSB PE=1 SV=1 :E9PQM1 Cathepsin B (Fragment) OS=Homo sapiens GN=CTSB PE=1 SV=1 :E9PNL5 Cathepsin B (Fragment) OS=Homo sapiens GN=CTSB PE=1 SV=1 :P07858 Cathepsin B OS=Homo sapiens GN=CTSB PE=1 SV=3 :E9PHZ5 Cathepsin B (Fragment) OS=Homo sapiens GN=CTSB PE=1 SV=7 :E9PLY3 Cathepsin B (Fragment) OS=Homo sapiens GN=CTSB PE=1 SV=1 :E9PSG5 Cathepsin B (Fragment) OS=Homo sapiens GN=CTSB PE=1 SV=1 :E9PKQ7 Cathepsin B (Fragment) OS=Homo sapiens GN=CTSB PE=1 SV=1 :E9PQM1 Cathepsin B (Fragment) OS=Homo sapiens GN=CTSB PE=1 SV=1 :E9PNL5 Cathepsin B (Fragment) OS=Homo sapiens GN=CTSB PE=1 SV=1 :,P07858 Cathepsin B OS=Homo sapiens GN=CTSB PE=1 SV=3 :P07858 Cathepsin B OS=Homo sapiens GN=CTSB PE=1 SV=3 :E9PLY3 Cathepsin B (Fragment) OS=Homo sapiens GN=CTSB PE=1 SV=1 :E9PHZ5 Cathepsin B (Fragment) OS=Homo sapiens GN=CTSB PE=1 SV=7 :E9PSG5 Cathepsin B (Fragment) OS=Homo sapiens GN=CTSB PE=1 SV=1 :E9PQM1 Cathepsin B (Fragment) OS=Homo sapiens GN=CTSB PE=1 SV=1 :E9PLY3 Cathepsin B (Fragment) OS=Homo sapiens GN=CTSB PE=1 SV=1 :E9PHZ5 Cathepsin B (Fragment) OS=Homo sapiens GN=CTSB PE=1 SV=7 :E9PSG5 Cathepsin B (Fragment) OS=Homo sapiens GN=CTSB PE=1 SV=1 :E9PQM1 Cathepsin B (Fragment) OS=Homo sapiens GN=CTSB PE=1 SV=1 :
DQLQELC*IPQDLVGDLASVVFGSQRPLLDSVAQQQGAWLPHVADFR	1.33704	--	--	0.419048	0	0		1.3233, 1.3522		1.33777	0.00475481	0.00938111	0.419831	2.32287	2.02775	1	C117 C63 C117	COMMD5	Q9GZQ3 COMM domain-containing protein 5 OS=Homo sapiens GN=COMMD5 PE=1 SV=1 :H0YEQ6 COMM domain-containing protein 5 (Fragment) OS=Homo sapiens GN=COMMD5 PE=1 SV=1 :E9PJE4 COMM domain-containing protein 5 (Fragment) OS=Homo sapiens GN=COMMD5 PE=1 SV=1 :
DQLSQLLLM+FVGTAADILEFTSETLEEQNVRLC*WK	0.56818	--	--	-0.815581	0	0			0.5682	0.56818	--	--	-0.815581	0	0	1	M180,C204	TMEM26	Q6ZUK4-2 Isoform 2 of Transmembrane protein 26 OS=Homo sapiens GN=TMEM26 :
DQVAALEM+IC*SNPVTVISGK	0.938095	--	--	-0.0921946	0	0		0.9381		0.938095	--	--	-0.0921946	0	0	1	M464,C466 M464,C466 M464,C466	HELB	F5H1I4 DNA helicase B OS=Homo sapiens GN=HELB PE=1 SV=1 :Q8NG08-2 Isoform 2 of DNA helicase B OS=Homo sapiens GN=HELB :Q8NG08 DNA helicase B OS=Homo sapiens GN=HELB PE=1 SV=2 :
DREGYTSFWNDC*ISSGLR	0.983016	--	--	-0.0247133	0	0		0.983		0.983016	--	--	-0.0247133	0	0	1	C84	GOLPH3	Q9H4A6 Golgi phosphoprotein 3 OS=Homo sapiens GN=GOLPH3 PE=1 SV=1 :
DRNWYVQPSC*ATSGDGLYEGLTWLTSNYK	0.585465	--	--	-0.772345	0	0		0.5855		0.585465	--	--	-0.772345	0	0	1	C155	ARF6	P62330 ADP-ribosylation factor 6 OS=Homo sapiens GN=ARF6 PE=1 SV=2 :
DRSGTIC*SSELPGAFEAAGFHLNEHLYNMIIR	0.332469	--	--	-1.58871	0	0		0.0857, 0.3501		0.217899	0.436364	0.487992	-2.19827	0.360151	0.311587	1	C190 C160 C190	CAPNS1	A0A0C4DGQ5 Calpain small subunit 1 OS=Homo sapiens GN=CAPNS1 PE=1 SV=1 :K7EKD8 Calpain small subunit 1 OS=Homo sapiens GN=CAPNS1 PE=1 SV=1 :P04632 Calpain small subunit 1 OS=Homo sapiens GN=CAPNS1 PE=1 SV=1 :
DSAQC*AAIAER	0.655659	0.260532	0.4036	-0.608981	0.584138	0.394049		0.4971	0.8143	0.655659	0.260532	0.2917	-0.608981	0.584138	0.535063	2	C347 C376 ,C289 C347 C376	NUDCD1	Q96RS6-2 Isoform 2 of NudC domain-containing protein 1 OS=Homo sapiens GN=NUDCD1 :Q96RS6 NudC domain-containing protein 1 OS=Homo sapiens GN=NUDCD1 PE=1 SV=2 :,Q96RS6-3 Isoform 3 of NudC domain-containing protein 1 OS=Homo sapiens GN=NUDCD1 :Q96RS6-2 Isoform 2 of NudC domain-containing protein 1 OS=Homo sapiens GN=NUDCD1 :Q96RS6 NudC domain-containing protein 1 OS=Homo sapiens GN=NUDCD1 PE=1 SV=2 :
DSASTEPYYC*LSDFIAPLHSGIR	0.450436	--	--	-1.15061	0	0		0.4504		0.450436	--	--	-1.15061	0	0	1	C1030 C635 C1081	MTR	Q99707-2 Isoform 2 of Methionine synthase OS=Homo sapiens GN=MTR :B1ANE3 Methionine synthase (Fragment) OS=Homo sapiens GN=MTR PE=1 SV=1 :Q99707 Methionine synthase OS=Homo sapiens GN=MTR PE=1 SV=2 :
DSC*LPSQGLSFSYGDILHVINASDDEWWQAR	1.33418	0.489191	0.669709	0.415948	0.310521	0.174114	1.2094	1.7263, 1.7742, 1.5240, 0.1032, 1.8636, 1.3559, 1.2607, 1.5462		1.37371	0.0651912	0.114139	0.458076	1.18581	0.942565	2	C537 C519 C36 C182	DLG3	Q5JUW8 Discs, large homolog 3 (Neuroendocrine-dlg, Drosophila), isoform CRA_b OS=Homo sapiens GN=DLG3 PE=1 SV=1 :Q92796 Disks large homolog 3 OS=Homo sapiens GN=DLG3 PE=1 SV=2 :Q92796-3 Isoform 3 of Disks large homolog 3 OS=Homo sapiens GN=DLG3 :Q92796-2 Isoform 2 of Disks large homolog 3 OS=Homo sapiens GN=DLG3 :
DSC*SCLTAAEVHPAGR	1.11423	0.105748	0.196467	0.156041	0.975727	0.706711		1.3028, 1.0979	1.9085, 1.0917, 1.1170	1.30358	0.0704683	0.122841	0.382482	1.15201	0.910658	2	C843 C852 C584	AXL	P30530-2 Isoform Short of Tyrosine-protein kinase receptor UFO OS=Homo sapiens GN=AXL :P30530 Tyrosine-protein kinase receptor UFO OS=Homo sapiens GN=AXL PE=1 SV=3 :M0R0W6 Tyrosine-protein kinase receptor UFO OS=Homo sapiens GN=AXL PE=1 SV=1 :
DSCSC*LTAAEVHPAGR	1.07256	--	--	0.10106	0	0			1.0726	1.07256	--	--	0.10106	0	0	1	C845 C854 C586	AXL	P30530-2 Isoform Short of Tyrosine-protein kinase receptor UFO OS=Homo sapiens GN=AXL :P30530 Tyrosine-protein kinase receptor UFO OS=Homo sapiens GN=AXL PE=1 SV=3 :M0R0W6 Tyrosine-protein kinase receptor UFO OS=Homo sapiens GN=AXL PE=1 SV=1 :
DSEDNPQTLLFSATC*PHWVFNVAK	0.76513	--	--	-0.386222	0	0		0.6478, 0.9434		0.795598	0.432913	0.484246	-0.329888	0.3636	0.314934	1	C310 C378	DDX21	Q9NR30-2 Isoform 2 of Nucleolar RNA helicase 2 OS=Homo sapiens GN=DDX21 :Q9NR30 Nucleolar RNA helicase 2 OS=Homo sapiens GN=DDX21 PE=1 SV=5 :
DSFRPSAGWTWAGDWFVC*PEK	0.880327	--	--	-0.183888	0	0		0.9026, 0.8909, 0.9190, 0.7842		0.87417	0.00812388	0.0156571	-0.194013	2.09024	1.80529	1	C933 C919 C964	DYSF	O75923 Dysferlin OS=Homo sapiens GN=DYSF PE=1 SV=1 :O75923-3 Isoform 3 of Dysferlin OS=Homo sapiens GN=DYSF :O75923-2 Isoform 2 of Dysferlin OS=Homo sapiens GN=DYSF :
DSGAALGLGIALHSPC*YAQVR	1.72721	--	--	0.78844	0	0		1.7272		1.72721	--	--	0.78844	0	0	1	C269 C233	G6PC3	Q9BUM1 Glucose-6-phosphatase 3 OS=Homo sapiens GN=G6PC3 PE=1 SV=2 :K7ESE6 Glucose-6-phosphatase 3 (Fragment) OS=Homo sapiens GN=G6PC3 PE=1 SV=1 :
DSGAASEQATAAPNPC*SSSSR	6.18398	0.400924	0.587519	2.62854	0.396938	0.230978	1.4316	1.9647, 1.8644	20.6917, 0.8797, 1.0528, 20.6917	6.93951	0.154558	0.220299	2.79483	0.81091	0.656987	3	C671 C696 C583 ,C696 C671	LMF2	Q9BU23 Lipase maturation factor 2 OS=Homo sapiens GN=LMF2 PE=1 SV=2 :Q9BU23-2 Isoform 2 of Lipase maturation factor 2 OS=Homo sapiens GN=LMF2 :,Q9BU23-2 Isoform 2 of Lipase maturation factor 2 OS=Homo sapiens GN=LMF2 :Q9BU23 Lipase maturation factor 2 OS=Homo sapiens GN=LMF2 PE=1 SV=2 :Q9BU23-3 Isoform 3 of Lipase maturation factor 2 OS=Homo sapiens GN=LMF2 :
DSHSSSLSEQYPDWPAEDMFDHPTPC*ELIK	6.06903	--	--	2.60147	0	0		6.069		6.06903	--	--	2.60147	0	0	1	C211 C211	CDC42EP3	C9JEZ4 Cdc42 effector protein 3 (Fragment) OS=Homo sapiens GN=CDC42EP3 PE=1 SV=7 :Q9UKI2 Cdc42 effector protein 3 OS=Homo sapiens GN=CDC42EP3 PE=1 SV=1 :
DSKVALSTC*NGLHGMFEDDTFVYM+IEPLELVHDEK	1.2963	0.500138	0.562225	0.374396	0.30091	0.250089	1.5913, 1.5992		0.9948	1.39509	0.314286	0.351719	0.480361	0.502675	0.453805	2	C215,M230 C215,M230 C215,M230 C215,M230	ADAM23	O75077 Disintegrin and metalloproteinase domain-containing protein 23 OS=Homo sapiens GN=ADAM23 PE=1 SV=1 :O75077-3 Isoform Gamma of Disintegrin and metalloproteinase domain-containing protein 23 OS=Homo sapiens GN=ADAM23 :E7EWD3 Disintegrin and metalloproteinase domain-containing protein 23 OS=Homo sapiens GN=ADAM23 PE=1 SV=2 :O75077-2 Isoform Beta of Disintegrin and metalloproteinase domain-containing protein 23 OS=Homo sapiens GN=ADAM23 :
DSLPDADLASC*GSLSQSSASFFTPR	1.75468	--	--	0.811211	0	0		1.7547		1.75468	--	--	0.811211	0	0	1	C522 C522 C549 C108	PHLDB2	Q86SQ0-2 Isoform 2 of Pleckstrin homology-like domain family B member 2 OS=Homo sapiens GN=PHLDB2 :Q86SQ0 Pleckstrin homology-like domain family B member 2 OS=Homo sapiens GN=PHLDB2 PE=1 SV=2 :Q86SQ0-3 Isoform 3 of Pleckstrin homology-like domain family B member 2 OS=Homo sapiens GN=PHLDB2 :E9PGF6 Pleckstrin homology-like domain family B member 2 OS=Homo sapiens GN=PHLDB2 PE=1 SV=1 :
DSLPVCPVDASGC*FTTEVTDFAGQYVK	0.581189	--	--	-0.782922	0	0		0.5812		0.581189	--	--	-0.782922	0	0	1	C357 C357	IARS	P41252 Isoleucine--tRNA ligase, cytoplasmic OS=Homo sapiens GN=IARS PE=1 SV=2 :A0A0A0MSX9 Isoleucine--tRNA ligase, cytoplasmic OS=Homo sapiens GN=IARS PE=1 SV=1 :
DSMC*NEFSQIFQLCQFVMENSQNAPLVHATLETLLR	1.49696	--	--	0.582035	0	0		1.4883, 1.5063		1.49731	0.0135437	0.0257059	0.582375	1.86826	1.58997	1	C199	XPO1	O14980 Exportin-1 OS=Homo sapiens GN=XPO1 PE=1 SV=1 :
DSM+C*NEFSQIFQLCQFVMENSQNAPLVHATLETLLR	1.45807	0.304427	0.464173	0.544059	0.516517	0.33332	1.5548, 1.5548	1.2523, 1.4068		1.44216	0.0526292	0.0937057	0.528232	1.27877	1.02823	2	M198,C199 ,M198,C199 M198,C199	XPO1	O14980 Exportin-1 OS=Homo sapiens GN=XPO1 PE=1 SV=1 :O14980 Exportin-1 OS=Homo sapiens GN=XPO1 PE=1 SV=1 :,O14980 Exportin-1 OS=Homo sapiens GN=XPO1 PE=1 SV=1 :
DSNNLC*LHFNPR	1.35118	0.0882971	0.164495	0.434225	1.05405	0.783846		2.0145, 1.3863, 2.9184, 1.3696, 1.2859, 1.2750, 1.4003	1.1553, 1.6632, 1.2610, 1.2543, 1.2639, 1.2637	1.50087	9.36624e-05	0.000186891	0.585802	4.02843	3.72841	2	C43 ,C43 C43	LGALS1	P09382 Galectin-1 OS=Homo sapiens GN=LGALS1 PE=1 SV=2 :P09382 Galectin-1 OS=Homo sapiens GN=LGALS1 PE=1 SV=2 :,P09382 Galectin-1 OS=Homo sapiens GN=LGALS1 PE=1 SV=2 :
DSSPAEECDDC*DSCVMTLLNDLATMGEQLR	1.57481	--	--	0.655182	0	0		1.5748		1.57481	--	--	0.655182	0	0	1	C1822 C213 C213 C1822 C213 C82 C213 C1822	LAMA3	Q16787 Laminin subunit alpha-3 OS=Homo sapiens GN=LAMA3 PE=1 SV=2 :A0A0A0MTS5 HCG1811249, isoform CRA_f OS=Homo sapiens GN=LAMA3 PE=1 SV=1 :A0A0A6YYF2 HCG1811249, isoform CRA_e OS=Homo sapiens GN=LAMA3 PE=1 SV=1 :Q16787-3 Isoform 3 of Laminin subunit alpha-3 OS=Homo sapiens GN=LAMA3 :Q16787-1 Isoform 1 of Laminin subunit alpha-3 OS=Homo sapiens GN=LAMA3 :K7EIP4 Laminin subunit alpha-3 (Fragment) OS=Homo sapiens GN=LAMA3 PE=1 SV=2 :Q16787-4 Isoform 4 of Laminin subunit alpha-3 OS=Homo sapiens GN=LAMA3 :A0A0A0MSA0 Laminin subunit alpha-3 OS=Homo sapiens GN=LAMA3 PE=1 SV=1 :
DSSPAEECDDCDSC*VMTLLNDLATMGEQLR	1.46875	--	--	0.554591	0	0			1.4996, 1.4321	1.46584	0.0996705	0.164729	0.551724	1.00143	0.783231	1	C1825 C216 C216 C1825 C216 C85 C216 C1825	LAMA3	Q16787 Laminin subunit alpha-3 OS=Homo sapiens GN=LAMA3 PE=1 SV=2 :A0A0A0MTS5 HCG1811249, isoform CRA_f OS=Homo sapiens GN=LAMA3 PE=1 SV=1 :A0A0A6YYF2 HCG1811249, isoform CRA_e OS=Homo sapiens GN=LAMA3 PE=1 SV=1 :Q16787-3 Isoform 3 of Laminin subunit alpha-3 OS=Homo sapiens GN=LAMA3 :Q16787-1 Isoform 1 of Laminin subunit alpha-3 OS=Homo sapiens GN=LAMA3 :K7EIP4 Laminin subunit alpha-3 (Fragment) OS=Homo sapiens GN=LAMA3 PE=1 SV=2 :Q16787-4 Isoform 4 of Laminin subunit alpha-3 OS=Homo sapiens GN=LAMA3 :A0A0A0MSA0 Laminin subunit alpha-3 OS=Homo sapiens GN=LAMA3 PE=1 SV=1 :
DSSQGPC*EPLPGPLTQPR	0.857478	0.506217	0.563718	-0.221829	0.295663	0.248938		0.5092	1.2058	0.857478	0.506217	0.567581	-0.221829	0.295663	0.245972	2	C107 ,C107 C107	SEC16A	J3KNL6 Protein transport protein Sec16A OS=Homo sapiens GN=SEC16A PE=1 SV=1 :F1T0I1 Protein transport protein Sec16A OS=Homo sapiens GN=SEC16A PE=1 SV=1 :,J3KNL6 Protein transport protein Sec16A OS=Homo sapiens GN=SEC16A PE=1 SV=1 :
DSSQSPSQVDQFC*K	0.952567	0.712057	0.774401	-0.0701076	0.147485	0.111034		1.1904, 1.1904	0.6931, 0.7348	0.952181	0.462098	0.518726	-0.0706916	0.335266	0.285062	2	C162	RAB32	Q13637 Ras-related protein Rab-32 OS=Homo sapiens GN=RAB32 PE=1 SV=3 :
DSSTC*PGDYVLSVSENSR	0.285522	--	--	-1.80833	0	0			0.2855	0.285522	--	--	-1.80833	0	0	1	C44	CRKL	P46109 Crk-like protein OS=Homo sapiens GN=CRKL PE=1 SV=1 :
DSSTSYTETKDPSSGQEVATPPVPQLQVC*EPK	1.59757	--	--	0.675883	0	0		1.0773, 1.7184		1.39785	0.484101	0.543168	0.483211	0.315064	0.265066	1	C651 C691 C691 C633	ACIN1	E7EQT4 Apoptotic chromatin condensation inducer in the nucleus OS=Homo sapiens GN=ACIN1 PE=1 SV=2 :Q9UKV3 Apoptotic chromatin condensation inducer in the nucleus OS=Homo sapiens GN=ACIN1 PE=1 SV=2 :Q9UKV3-5 Isoform 4 of Apoptotic chromatin condensation inducer in the nucleus OS=Homo sapiens GN=ACIN1 :S4R3H4 Apoptotic chromatin condensation inducer in the nucleus OS=Homo sapiens GN=ACIN1 PE=1 SV=1 :
DSVNPGVMVLLGC*GALSSTCGQLASYPLALVR	1.09746	0.741161	0.808462	0.134172	0.130087	0.0923403	1.2296	0.9345, 1.0885		1.08418	0.706663	0.757595	0.116604	0.150788	0.120563	2	C391	SLC25A24	Q6NUK1 Calcium-binding mitochondrial carrier protein SCaMC-1 OS=Homo sapiens GN=SLC25A24 PE=1 SV=2 :
DSVNPGVMVLLGC*GALSSTC*GQLASYPLALVR	1.5419	--	--	0.62471	0	0		1.5419		1.5419	--	--	0.62471	0	0	1	C391,C398	SLC25A24	Q6NUK1 Calcium-binding mitochondrial carrier protein SCaMC-1 OS=Homo sapiens GN=SLC25A24 PE=1 SV=2 :
DSVNPGVMVLLGCGALSSTC*GQLASYPLALVR	1.17989	0.10329	0.19288	0.238658	0.985943	0.714712	1.2296	1.1302		1.17989	0.10329	0.171607	0.238658	0.985943	0.765465	2	C398	SLC25A24	Q6NUK1 Calcium-binding mitochondrial carrier protein SCaMC-1 OS=Homo sapiens GN=SLC25A24 PE=1 SV=2 :
DSYC*SYMGHFDLLNYFAIAENESK	1.06376	0.914642	0.997008	0.0891782	0.0387488	0.00130129	1.6133, 1.0404	1.0436, 1.0074, 0.9134, 0.9860, 1.0173		1.08878	0.932029	0.993592	0.122709	0.0305704	0.00279179	2	C41 C41	SF3B5	Q9BWJ5 Splicing factor 3B subunit 5 OS=Homo sapiens GN=SF3B5 PE=1 SV=1 :Q9BWJ5 Splicing factor 3B subunit 5 OS=Homo sapiens GN=SF3B5 PE=1 SV=1 :
DTAQQGVVNFPYDDFIQC*VMSV	0.423313	0.443051	0.614521	-1.2402	0.353547	0.211464		0.3135, 0.3135	0.1417, 0.5383	0.326748	0.329498	0.373857	-1.61375	0.482147	0.427295	2	C179 C194 C154 C151	SRI	P30626-2 Isoform 2 of Sorcin OS=Homo sapiens GN=SRI :P30626 Sorcin OS=Homo sapiens GN=SRI PE=1 SV=1 :B4DHQ6 Sorcin OS=Homo sapiens GN=SRI PE=1 SV=1 :C9J0K6 Sorcin OS=Homo sapiens GN=SRI PE=1 SV=1 :
DTAYAIIKEELDEDFEQLC*EEIQESR	1.35011	--	--	0.433079	0	0		1.3501		1.35011	--	--	0.433079	0	0	1	C419 C1101	ATAD2	A0A0B4J211 ATPase family AAA domain-containing protein 2 OS=Homo sapiens GN=ATAD2 PE=1 SV=1 :Q6PL18 ATPase family AAA domain-containing protein 2 OS=Homo sapiens GN=ATAD2 PE=1 SV=1 :
DTC*SYVNVEDVSGAISHLSLGEIPAMAQPFVSSEERK	0.974622	--	--	-0.0370859	0	0		0.9746		0.974622	--	--	-0.0370859	0	0	1	C271	GYG1	P46976-2 Isoform GN-1 of Glycogenin-1 OS=Homo sapiens GN=GYG1 :
DTC*SYVNVEDVSGAISHLSLGEIPAMAQPFVSSEER	0.805602	0.558948	0.615933	-0.311861	0.252628	0.210466		1.0280, 1.2566, 1.4389	0.4869	1.05261	0.32451	0.368638	0.0739753	0.488772	0.4334	2	C271	GYG1	P46976-2 Isoform GN-1 of Glycogenin-1 OS=Homo sapiens GN=GYG1 :
DTEDVPMILVGNKC*DLEDER	2.62075	--	--	1.38998	0	0		2.6207		2.62075	--	--	1.38998	0	0	1	C118	RAP1A	P62834 Ras-related protein Rap-1A OS=Homo sapiens GN=RAP1A PE=1 SV=1 :
DTEGGAAEINC*NGVIEVINYTQNSNNETLR	1.90203	--	--	0.927538	0	0		1.902		1.90203	--	--	0.927538	0	0	1	C340 C527 C356 C372 C527	SRPK1	Q96SB4-4 Isoform 3 of SRSF protein kinase 1 OS=Homo sapiens GN=SRPK1 :Q96SB4-3 Isoform 1 of SRSF protein kinase 1 OS=Homo sapiens GN=SRPK1 :Q96SB4 SRSF protein kinase 1 OS=Homo sapiens GN=SRPK1 PE=1 SV=2 :H3BLV9 SRSF protein kinase 1 (Fragment) OS=Homo sapiens GN=SRPK1 PE=1 SV=1 :Q5R363 SRSF protein kinase 1 OS=Homo sapiens GN=SRPK1 PE=1 SV=2 :
DTFDHPTLIENESIC*DEFAPNLK	0.440034	--	--	-1.18431	0	0			0.44	0.440034	--	--	-1.18431	0	0	1	C241 C241	ARID5B	Q14865 AT-rich interactive domain-containing protein 5B OS=Homo sapiens GN=ARID5B PE=1 SV=3 :Q14865-3 Isoform 3 of AT-rich interactive domain-containing protein 5B OS=Homo sapiens GN=ARID5B :
DTGTVHLNELGNTQNFMLLC*PR	2.23155	0.36066	0.535125	1.15805	0.442902	0.271545		2.0966, 1.7623	2.464	2.10761	0.1586	0.224242	1.0756	0.799697	0.649283	2	C126	TSR1	Q2NL82 Pre-rRNA-processing protein TSR1 homolog OS=Homo sapiens GN=TSR1 PE=1 SV=1 :
DTINTSC*DIELLAACR	0.549145	--	--	-0.864741	0	0		0.5491		0.549145	--	--	-0.864741	0	0	1	C1093 C1103 C1070 C1102 C1102 C1102 C1102 C1070 C1070	MYO6	Q9UM54-1 Isoform 1 of Unconventional myosin-VI OS=Homo sapiens GN=MYO6 :E7EW20 Unconventional myosin-VI OS=Homo sapiens GN=MYO6 PE=1 SV=2 :Q9UM54-2 Isoform 2 of Unconventional myosin-VI OS=Homo sapiens GN=MYO6 :A0A0D9SGC1 Unconventional myosin-VI OS=Homo sapiens GN=MYO6 PE=1 SV=1 :Q9UM54 Unconventional myosin-VI OS=Homo sapiens GN=MYO6 PE=1 SV=4 :Q9UM54-4 Isoform 4 of Unconventional myosin-VI OS=Homo sapiens GN=MYO6 :Q9UM54-6 Isoform 6 of Unconventional myosin-VI OS=Homo sapiens GN=MYO6 :Q9UM54-5 Isoform 5 of Unconventional myosin-VI OS=Homo sapiens GN=MYO6 :A0A0A0MRM8 Unconventional myosin-VI OS=Homo sapiens GN=MYO6 PE=1 SV=1 :
DTLM+ISRTPEVTC*VVVDVSHEDPEVK	2.8344	--	--	1.50304	0	0			2.8344	2.8344	--	--	1.50304	0	0	1	M271,C280 M267,C276 M135,C144 M135,C144 M278,C287 M280,C289 M135,C144 M269,C278	IGHG1	A0A087WV47 Ig gamma-1 chain C region OS=Homo sapiens GN=IGHG1 PE=1 SV=1 :A0A087X1C7 Ig gamma-1 chain C region OS=Homo sapiens GN=IGHG1 PE=1 SV=1 :A0A0A0MS08 Ig gamma-1 chain C region (Fragment) OS=Homo sapiens GN=IGHG1 PE=1 SV=1 :A0A0A0MS07 Ig gamma-1 chain C region (Fragment) OS=Homo sapiens GN=IGHG1 PE=1 SV=1 :A0A087X079 Ig gamma-1 chain C region OS=Homo sapiens GN=IGHG1 PE=1 SV=1 :A0A087WYC5 Ig gamma-1 chain C region OS=Homo sapiens GN=IGHG1 PE=1 SV=1 :P01857 Ig gamma-1 chain C region OS=Homo sapiens GN=IGHG1 PE=1 SV=1 :A0A0G2JNK4 Ig gamma-1 chain C region OS=Homo sapiens GN=IGHG1 PE=1 SV=1 :
DTPTESSC*AVAAIGTLEGSPPGISTSFFR	1.06373	0.788074	0.860624	0.0891257	0.103433	0.0651867		1.672	0.4555	1.06373	0.788074	0.841641	0.0891257	0.103433	0.0748733	2	C872 C851	MICAL2	O94851-4 Isoform 4 of Protein-methionine sulfoxide oxidase MICAL2 OS=Homo sapiens GN=MICAL2 :O94851-6 Isoform 6 of Protein-methionine sulfoxide oxidase MICAL2 OS=Homo sapiens GN=MICAL2 :
DTQTSITDSC*AVYR	1.11251	0.923893	1	0.153822	0.0343781	0		1.4157	0.8093	1.11251	0.923893	0.98647	0.153822	0.0343781	0.00591595	2	C100	SRPRB	Q9Y5M8 Signal recognition particle receptor subunit beta OS=Homo sapiens GN=SRPRB PE=1 SV=3 :
DTVDDLISDSSSMM+SPTLASGDFPFSPC*DISPFGPCLSPPLDPR	98.2627	--	--	6.61857	0	0		98.2627		98.2627	--	--	6.61857	0	0	1	M133,C147	MCIDAS	D6RGH6 Multicilin OS=Homo sapiens GN=MCIDAS PE=1 SV=1 :
DVALSSGSAC*TSASLEPSYVLR	1.34828	0.80977	0.884929	0.431121	0.0916381	0.0530917	1.4037, 2.0023	0.8546, 1.0172	1.5131	1.35816	0.779519	0.832879	0.441653	0.108173	0.0794179	3	C330 C321 C41 C20 C381 ,C330 C321 C381	NFS1	Q9Y697-3 Isoform 3 of Cysteine desulfurase, mitochondrial OS=Homo sapiens GN=NFS1 :Q9Y697-2 Isoform Cytoplasmic of Cysteine desulfurase, mitochondrial OS=Homo sapiens GN=NFS1 :H0YGN5 Uncharacterized protein (Fragment) OS=Homo sapiens PE=4 SV=1 :H7C0I5 Uncharacterized protein (Fragment) OS=Homo sapiens PE=4 SV=1 :Q9Y697 Cysteine desulfurase, mitochondrial OS=Homo sapiens GN=NFS1 PE=1 SV=3 :,Q9Y697-3 Isoform 3 of Cysteine desulfurase, mitochondrial OS=Homo sapiens GN=NFS1 :Q9Y697-2 Isoform Cytoplasmic of Cysteine desulfurase, mitochondrial OS=Homo sapiens GN=NFS1 :Q9Y697 Cysteine desulfurase, mitochondrial OS=Homo sapiens GN=NFS1 PE=1 SV=3 :
DVALVNFYADWC*R	0.441815	--	--	-1.17849	0	0	0.4418			0.441815	--	--	-1.17849	0	0	1	C58	ERP44	Q9BS26 Endoplasmic reticulum resident protein 44 OS=Homo sapiens GN=ERP44 PE=1 SV=1 :
DVAQEALGVAVIGIDEGQFFPDIVEFC*EAMANAGK	0.834138	0.587122	0.645181	-0.261642	0.231272	0.190318	1.0035	0.6648		0.834138	0.587122	0.665844	-0.261642	0.231272	0.176627	2	C117 C109 C109 C109	TK1	K7ERJ1 Thymidine kinase (Fragment) OS=Homo sapiens GN=TK1 PE=1 SV=1 :P04183 Thymidine kinase, cytosolic OS=Homo sapiens GN=TK1 PE=1 SV=2 :K7ES52 Thymidine kinase OS=Homo sapiens GN=TK1 PE=1 SV=1 :K7ERV3 Thymidine kinase OS=Homo sapiens GN=TK1 PE=1 SV=1 :
DVATVAFC*DAQSTQEIHEK	1.2391	--	--	0.309294	0	0		1.2391		1.2391	--	--	0.309294	0	0	1	C43 C54	CTBP1	Q13363-2 Isoform 2 of C-terminal-binding protein 1 OS=Homo sapiens GN=CTBP1 :Q13363 C-terminal-binding protein 1 OS=Homo sapiens GN=CTBP1 PE=1 SV=2 :
DVAWAPSIGLPTSTIASC*SQDGR	1.40697	0.427422	0.593017	0.492592	0.369143	0.226933		1.2115, 1.0178	1.9089, 1.4399	1.39451	0.167437	0.236315	0.479761	0.776148	0.626509	2	C237 C280 C220 C234	SEC13	A0A0C4DFR6 Protein SEC13 homolog OS=Homo sapiens GN=SEC13 PE=1 SV=1 :P55735-3 Isoform 3 of Protein SEC13 homolog OS=Homo sapiens GN=SEC13 :P55735-2 Isoform 2 of Protein SEC13 homolog OS=Homo sapiens GN=SEC13 :P55735 Protein SEC13 homolog OS=Homo sapiens GN=SEC13 PE=1 SV=3 :
DVEETLFQVAHDPDC*GDVVR	0.556932	--	--	-0.844427	0	0		0.5569		0.556932	--	--	-0.844427	0	0	1	C285 C285 C285	TAMM41	Q96BW9-2 Isoform 2 of Phosphatidate cytidylyltransferase, mitochondrial OS=Homo sapiens GN=TAMM41 :Q96BW9 Phosphatidate cytidylyltransferase, mitochondrial OS=Homo sapiens GN=TAMM41 PE=1 SV=2 :Q96BW9-3 Isoform 3 of Phosphatidate cytidylyltransferase, mitochondrial OS=Homo sapiens GN=TAMM41 :
DVFRPGDVFFNTGDLLVC*DDQGFLR	1.48264	--	--	0.568165	0	0		1.2629, 1.6958		1.47933	0.276376	0.313209	0.564948	0.558499	0.504166	1	C579 C660 C579	SLC27A3	Q5K4L6-2 Isoform 2 of Long-chain fatty acid transport protein 3 OS=Homo sapiens GN=SLC27A3 :X6R3N0 Long-chain fatty acid transport protein 3 OS=Homo sapiens GN=SLC27A3 PE=1 SV=1 :Q5K4L6 Long-chain fatty acid transport protein 3 OS=Homo sapiens GN=SLC27A3 PE=2 SV=3 :
DVFSGSDTDPDMAFC*K	4.15935	--	--	2.05636	0	0		4.3817, 5.1064, 3.9397		4.47595	0.181965	0.243768	2.1622	0.740011	0.613024	1	C494	PLOD3	O60568 Procollagen-lysine,2-oxoglutarate 5-dioxygenase 3 OS=Homo sapiens GN=PLOD3 PE=1 SV=1 :
DVIELTDDSFDKNVLDSEDVWMVEFYAPWC*GHCK	0.922002	0.539776	0.59233	-0.117158	0.267787	0.227436	1.2020, 0.7703, 1.0550, 0.6583, 1.0158	1.0523, 1.5386, 0.8919, 0.7592, 0.7592, 1.0551, 0.8691, 1.0523, 0.9559, 1.0692		0.980286	0.423213	0.479385	-0.0287256	0.373441	0.319316	2	C190 C238 C242 C195 C187	PDIA6	Q15084 Protein disulfide-isomerase A6 OS=Homo sapiens GN=PDIA6 PE=1 SV=1 :Q15084-5 Isoform 5 of Protein disulfide-isomerase A6 OS=Homo sapiens GN=PDIA6 :Q15084-2 Isoform 2 of Protein disulfide-isomerase A6 OS=Homo sapiens GN=PDIA6 :Q15084-4 Isoform 4 of Protein disulfide-isomerase A6 OS=Homo sapiens GN=PDIA6 :Q15084-3 Isoform 3 of Protein disulfide-isomerase A6 OS=Homo sapiens GN=PDIA6 :
DVIELTDDSFDKNVLDSEDVWM+VEFYAPWC*GHCK	1.1592	0.188972	0.300998	0.213128	0.723602	0.521437	1.4189, 7.6413, 1.0973, 1.1757, 0.9065, 1.1407	0.9750, 1.1404, 1.1075, 1.1556, 1.8809, 0.9856, 1.3455, 0.9775, 1.6489, 1.3558, 1.4681		1.61301	0.0210583	0.0392774	0.689755	1.67658	1.40586	2	M182,C190 M230,C238 M234,C242 M187,C195 M179,C187	PDIA6	Q15084 Protein disulfide-isomerase A6 OS=Homo sapiens GN=PDIA6 PE=1 SV=1 :Q15084-5 Isoform 5 of Protein disulfide-isomerase A6 OS=Homo sapiens GN=PDIA6 :Q15084-2 Isoform 2 of Protein disulfide-isomerase A6 OS=Homo sapiens GN=PDIA6 :Q15084-4 Isoform 4 of Protein disulfide-isomerase A6 OS=Homo sapiens GN=PDIA6 :Q15084-3 Isoform 3 of Protein disulfide-isomerase A6 OS=Homo sapiens GN=PDIA6 :
DVIELTDDSFDKNVLDSEDVWMVEFYAPWCGHC*K	0.960227	--	--	-0.0585529	0	0		0.8371, 1.1518		0.994478	0.843541	0.902096	-0.00798876	0.0738939	0.0447471	1	C193 C241 C245 C198 C190	PDIA6	Q15084 Protein disulfide-isomerase A6 OS=Homo sapiens GN=PDIA6 PE=1 SV=1 :Q15084-5 Isoform 5 of Protein disulfide-isomerase A6 OS=Homo sapiens GN=PDIA6 :Q15084-2 Isoform 2 of Protein disulfide-isomerase A6 OS=Homo sapiens GN=PDIA6 :Q15084-4 Isoform 4 of Protein disulfide-isomerase A6 OS=Homo sapiens GN=PDIA6 :Q15084-3 Isoform 3 of Protein disulfide-isomerase A6 OS=Homo sapiens GN=PDIA6 :
DVIELTDDSFDKNVLDSEDVWM+VEFYAPWCGHC*K	1.4084	0.129789	0.221608	0.494053	0.886763	0.654415	0.7906, 1.8367	0.7876, 1.0850, 1.1404, 1.0500		1.11505	0.17612	0.247906	0.157107	0.754191	0.605714	2	M182,C193 M230,C241 M234,C245 M187,C198 M179,C190	PDIA6	Q15084 Protein disulfide-isomerase A6 OS=Homo sapiens GN=PDIA6 PE=1 SV=1 :Q15084-5 Isoform 5 of Protein disulfide-isomerase A6 OS=Homo sapiens GN=PDIA6 :Q15084-2 Isoform 2 of Protein disulfide-isomerase A6 OS=Homo sapiens GN=PDIA6 :Q15084-4 Isoform 4 of Protein disulfide-isomerase A6 OS=Homo sapiens GN=PDIA6 :Q15084-3 Isoform 3 of Protein disulfide-isomerase A6 OS=Homo sapiens GN=PDIA6 :
DVIELTDDSFDKNVLDSEDVWMVEFYAPWC*GH	1.25442	--	--	0.327024	0	0	1.2544			1.25442	--	--	0.327024	0	0	1	C190 C238 C242 C195 C187	PDIA6	Q15084 Protein disulfide-isomerase A6 OS=Homo sapiens GN=PDIA6 PE=1 SV=1 :Q15084-5 Isoform 5 of Protein disulfide-isomerase A6 OS=Homo sapiens GN=PDIA6 :Q15084-2 Isoform 2 of Protein disulfide-isomerase A6 OS=Homo sapiens GN=PDIA6 :Q15084-4 Isoform 4 of Protein disulfide-isomerase A6 OS=Homo sapiens GN=PDIA6 :Q15084-3 Isoform 3 of Protein disulfide-isomerase A6 OS=Homo sapiens GN=PDIA6 :
DVIELTDDSFDKNVLDSEDVWM+VEFYAPWC*GH	0.672172	--	--	-0.573097	0	0	0.6722			0.672172	--	--	-0.573097	0	0	1	M182,C190 M230,C238 M234,C242 M187,C195 M179,C187	PDIA6	Q15084 Protein disulfide-isomerase A6 OS=Homo sapiens GN=PDIA6 PE=1 SV=1 :Q15084-5 Isoform 5 of Protein disulfide-isomerase A6 OS=Homo sapiens GN=PDIA6 :Q15084-2 Isoform 2 of Protein disulfide-isomerase A6 OS=Homo sapiens GN=PDIA6 :Q15084-4 Isoform 4 of Protein disulfide-isomerase A6 OS=Homo sapiens GN=PDIA6 :Q15084-3 Isoform 3 of Protein disulfide-isomerase A6 OS=Homo sapiens GN=PDIA6 :
DVIELTDDSFDKNVLDSEDVWM+VEFYAPWC*G	1.29548	--	--	0.373482	0	0	1.2955			1.29548	--	--	0.373482	0	0	1	M182,C190 M230,C238 M234,C242 M187,C195 M179,C187	PDIA6	Q15084 Protein disulfide-isomerase A6 OS=Homo sapiens GN=PDIA6 PE=1 SV=1 :Q15084-5 Isoform 5 of Protein disulfide-isomerase A6 OS=Homo sapiens GN=PDIA6 :Q15084-2 Isoform 2 of Protein disulfide-isomerase A6 OS=Homo sapiens GN=PDIA6 :Q15084-4 Isoform 4 of Protein disulfide-isomerase A6 OS=Homo sapiens GN=PDIA6 :Q15084-3 Isoform 3 of Protein disulfide-isomerase A6 OS=Homo sapiens GN=PDIA6 :
DVLIEFYAPWC*GHCK	0.926704	--	--	-0.109819	0	0		0.8460, 0.8460, 1.3494, 1.3494		1.09769	0.542604	0.612867	0.13447	0.265517	0.212634	1	C406 C555	PDIA4,PDIA3	P30101 Protein disulfide-isomerase A3 OS=Homo sapiens GN=PDIA3 PE=1 SV=4 :P13667 Protein disulfide-isomerase A4 OS=Homo sapiens GN=PDIA4 PE=1 SV=2 :
DVLKEEGVSFLINTFEGGGC*GQPSGILAQPTLLYLR	1.24124	0.273349	0.421528	0.311787	0.563282	0.375174	0.9979, 1.7083	1.1763, 0.9800, 1.3940, 1.3341, 1.4174, 1.5744	1.0323, 0.8211, 0.8473	1.20755	0.0359262	0.0653892	0.272087	1.44459	1.18449	3	C1229 C1229 ,C1229	PRKDC	P78527-2 Isoform 2 of DNA-dependent protein kinase catalytic subunit OS=Homo sapiens GN=PRKDC :P78527 DNA-dependent protein kinase catalytic subunit OS=Homo sapiens GN=PRKDC PE=1 SV=3 :,P78527 DNA-dependent protein kinase catalytic subunit OS=Homo sapiens GN=PRKDC PE=1 SV=3 :
DVM+LENFALVATLAFIFPVPCSC*AVGGGRK	2.2141	--	--	1.14672	0	0			2.2141	2.2141	--	--	1.14672	0	0	1	M43,C63	ZNF304	E7EQD3 Zinc finger protein 304 OS=Homo sapiens GN=ZNF304 PE=1 SV=2 :
DVNLRPEQLGDIC*VGNVLQPGAGAIMAR	0.846083	--	--	-0.24113	0	0		0.8461		0.846083	--	--	-0.24113	0	0	1	C87	ACAA1	P09110 3-ketoacyl-CoA thiolase, peroxisomal OS=Homo sapiens GN=ACAA1 PE=1 SV=2 :
DVPKQMMQMFGLGAISLILVCLPIYC*R	1.80263	--	--	0.850099	0	0		1.8026		1.80263	--	--	0.850099	0	0	1	C204 C34	FMR1NB	Q8N0W7 Fragile X mental retardation 1 neighbor protein OS=Homo sapiens GN=FMR1NB PE=2 SV=1 :F2Z3J3 Fragile X mental retardation 1 neighbor protein (Fragment) OS=Homo sapiens GN=FMR1NB PE=1 SV=2 :
DVQIGDIVTVGEC*RPLSK	1.65286	0.327932	0.498091	0.724962	0.484217	0.302691	2.3479, 1.9677	1.4190, 1.5218, 2.2861, 1.6631, 1.4240, 1.5056, 2.1591, 1.9333, 1.9171	1.3954, 1.4400, 1.8835, 1.6109	1.76496	0.042924	0.0772079	0.819637	1.3673	1.11234	3	C131 ,C52 C131 ,C131 C131 C131 C131	RPS11	M0R1H5 40S ribosomal protein S11 OS=Homo sapiens GN=RPS11 PE=1 SV=1 :P62280 40S ribosomal protein S11 OS=Homo sapiens GN=RPS11 PE=1 SV=3 :,P62280 40S ribosomal protein S11 OS=Homo sapiens GN=RPS11 PE=1 SV=3 :,P62280 40S ribosomal protein S11 OS=Homo sapiens GN=RPS11 PE=1 SV=3 :P62280 40S ribosomal protein S11 OS=Homo sapiens GN=RPS11 PE=1 SV=3 :P62280 40S ribosomal protein S11 OS=Homo sapiens GN=RPS11 PE=1 SV=3 :P62280 40S ribosomal protein S11 OS=Homo sapiens GN=RPS11 PE=1 SV=3 :
DVSSLFPDVVNC*MQTDNLELKK	0.438905	--	--	-1.18802	0	0		0.3029, 0.7175		0.510189	0.375642	0.42469	-0.970897	0.425225	0.371928	1	C57 C57 C57	AP2B1	P63010 AP-2 complex subunit beta OS=Homo sapiens GN=AP2B1 PE=1 SV=1 :P63010-2 Isoform 2 of AP-2 complex subunit beta OS=Homo sapiens GN=AP2B1 :A0A087X253 AP-2 complex subunit beta OS=Homo sapiens GN=AP2B1 PE=1 SV=1 :
DVSSLFPDVVNC*MQTDNLELK	1.59408	--	--	0.672728	0	0		1.6066, 1.5756		1.5911	0.136733	0.197203	0.670023	0.864126	0.705086	1	C57 C57 C57	AP2B1	P63010 AP-2 complex subunit beta OS=Homo sapiens GN=AP2B1 PE=1 SV=1 :P63010-2 Isoform 2 of AP-2 complex subunit beta OS=Homo sapiens GN=AP2B1 :A0A087X253 AP-2 complex subunit beta OS=Homo sapiens GN=AP2B1 PE=1 SV=1 :
DVSVVNVM+FSFGSWNLSDRFNFTNC*SSLK	5.82001	--	--	2.54102	0	0		5.82		5.82001	--	--	2.54102	0	0	1	M575,C592	PLXNC1	O60486 Plexin-C1 OS=Homo sapiens GN=PLXNC1 PE=1 SV=1 :
DVTEVLILQLFSQIGPC*K	0.918428	--	--	-0.122762	0	0		0.9184		0.918428	--	--	-0.122762	0	0	1	C35 C35 C35	TIAL1	E7ETC0 Nucleolysin TIAR OS=Homo sapiens GN=TIAL1 PE=1 SV=1 :Q01085 Nucleolysin TIAR OS=Homo sapiens GN=TIAL1 PE=1 SV=1 :Q01085-2 Isoform 2 of Nucleolysin TIAR OS=Homo sapiens GN=TIAL1 :
DWPAQYC*EALADEENR	1.02632	0.249072	0.387237	0.037485	0.603675	0.412023	0.6439, 0.5519	1.1838, 1.4382	1.3117, 1.2495	1.06313	0.0921294	0.153119	0.0883205	1.0356	0.814972	3	C283	NSMCE3	Q96MG7 Non-structural maintenance of chromosomes element 3 homolog OS=Homo sapiens GN=NSMCE3 PE=1 SV=1 :
DYFGLTFC*DADSQK	1.1975	--	--	0.260029	0	0		1.1737, 1.2176		1.19568	0.121703	0.180182	0.257828	0.914698	0.744289	1	C143 C112 C143 C81 C81 C143 C112 C81	EPB41L1	Q4VXN5 Band 4.1-like protein 1 (Fragment) OS=Homo sapiens GN=EPB41L1 PE=1 SV=1 :Q9H4G0-4 Isoform 4 of Band 4.1-like protein 1 OS=Homo sapiens GN=EPB41L1 :Q9H4G0 Band 4.1-like protein 1 OS=Homo sapiens GN=EPB41L1 PE=1 SV=2 :Q4VXN1 Band 4.1-like protein 1 (Fragment) OS=Homo sapiens GN=EPB41L1 PE=1 SV=1 :Q4VXN0 Band 4.1-like protein 1 (Fragment) OS=Homo sapiens GN=EPB41L1 PE=1 SV=1 :A0A0C4DH22 Band 4.1-like protein 1 OS=Homo sapiens GN=EPB41L1 PE=1 SV=1 :A0A0D9SG07 Band 4.1-like protein 1 OS=Homo sapiens GN=EPB41L1 PE=1 SV=2 :Q9H4G0-2 Isoform 2 of Band 4.1-like protein 1 OS=Homo sapiens GN=EPB41L1 :
DYFLASASC*HQEAVEQTIM+ALQMDRDSDVK	0.151576	--	--	-2.72188	0	0			0.1516	0.151576	--	--	-2.72188	0	0	1	C905,M915 C888,M898	PPP4R1	Q8TF05 Serine/threonine-protein phosphatase 4 regulatory subunit 1 OS=Homo sapiens GN=PPP4R1 PE=1 SV=1 :Q8TF05-2 Isoform 2 of Serine/threonine-protein phosphatase 4 regulatory subunit 1 OS=Homo sapiens GN=PPP4R1 :
DYNVLVMDLLGPSLEDLFNFC*SR	0.760408	0.0529043	0.0971482	-0.395154	1.27651	1.01257	0.9521, 0.9298	0.9525, 0.9306, 0.9455, 0.9106	0.3950, 0.3950	0.801383	0.00460299	0.00891114	-0.319436	2.33696	2.05007	3	C104 C104 C104 ,C104 C104 C104 C104 ,C104 C104	CSNK1A1	P48729-2 Isoform 2 of Casein kinase I isoform alpha OS=Homo sapiens GN=CSNK1A1 :P48729 Casein kinase I isoform alpha OS=Homo sapiens GN=CSNK1A1 PE=1 SV=2 :P48729-3 Isoform 3 of Casein kinase I isoform alpha OS=Homo sapiens GN=CSNK1A1 :,P48729-2 Isoform 2 of Casein kinase I isoform alpha OS=Homo sapiens GN=CSNK1A1 :P48729 Casein kinase I isoform alpha OS=Homo sapiens GN=CSNK1A1 PE=1 SV=2 :,P48729-2 Isoform 2 of Casein kinase I isoform alpha OS=Homo sapiens GN=CSNK1A1 :P48729 Casein kinase I isoform alpha OS=Homo sapiens GN=CSNK1A1 PE=1 SV=2 :P48729-2 Isoform 2 of Casein kinase I isoform alpha OS=Homo sapiens GN=CSNK1A1 :P48729 Casein kinase I isoform alpha OS=Homo sapiens GN=CSNK1A1 PE=1 SV=2 :
DYPLELFMAQC*YGNISDLGK	0.797148	0.581305	0.644762	-0.327081	0.235596	0.190601		1.3006, 0.3088	0.6979, 1.4084	0.92893	0.472062	0.521988	-0.106358	0.326001	0.28234	2	C145 C212 C149 C178 C156 C178	BCKDHA	H0YH31 2-oxoisovalerate dehydrogenase subunit alpha, mitochondrial (Fragment) OS=Homo sapiens GN=BCKDHA PE=4 SV=1 :F5H5P2 Uncharacterized protein OS=Homo sapiens PE=4 SV=1 :F5GXU9 2-oxoisovalerate dehydrogenase subunit alpha, mitochondrial (Fragment) OS=Homo sapiens GN=BCKDHA PE=4 SV=1 :M0R0C8 2-oxoisovalerate dehydrogenase subunit alpha, mitochondrial OS=Homo sapiens GN=BCKDHA PE=4 SV=1 :P12694-2 Isoform 2 of 2-oxoisovalerate dehydrogenase subunit alpha, mitochondrial OS=Homo sapiens GN=BCKDHA :P12694 2-oxoisovalerate dehydrogenase subunit alpha, mitochondrial OS=Homo sapiens GN=BCKDHA PE=1 SV=2 :
DYSFLDYILGGC*QLMFTPWARLLQSTC*CGELPADR	0.427119	--	--	-1.22729	0	0		0.4271		0.427119	--	--	-1.22729	0	0	1	C134,C149	CPNE2	H3BUC8 Copine-2 (Fragment) OS=Homo sapiens GN=CPNE2 PE=1 SV=1 :
DYSNWPTIPQVYLNGEFVGGC*DILLQMHQNGDLVEELKK	0.540626	--	--	-0.887298	0	0			0.5406	0.540626	--	--	-0.887298	0	0	1	C122	GLRX5	Q86SX6 Glutaredoxin-related protein 5, mitochondrial OS=Homo sapiens GN=GLRX5 PE=1 SV=2 :
DYVTGGAC*PSK	1.0254	0.983538	1	0.0361857	0.00720874	0		0.8419, 0.8330	1.2133, 1.2133	1.02539	0.967087	1	0.0361663	0.0145343	0	2	C30 C30	RDH13	Q8NBN7 Retinol dehydrogenase 13 OS=Homo sapiens GN=RDH13 PE=1 SV=2 :G8JLA1 Retinol dehydrogenase 13 OS=Homo sapiens GN=RDH13 PE=1 SV=1 :
DYWTYQGSFTTPPCEEC*IVWLLLKEPMTVSSDQM+AK	1.03128	--	--	0.0444379	0	0			1.0313	1.03128	--	--	0.0444379	0	0	1	C205,M222	CA3	P07451 Carbonic anhydrase 3 OS=Homo sapiens GN=CA3 PE=1 SV=3 :
EAALPILEPVLGQEQPAAPDQPC*VLFADAPEPGQALPVEEEAVTLAR	1.68858	--	--	0.75581	0	0			1.5679, 2.2759	1.92191	0.224724	0.250544	0.942538	0.648351	0.601116	1	C82 C631	TNKS1BP1	Q9C0C2-2 Isoform 2 of 182 kDa tankyrase-1-binding protein OS=Homo sapiens GN=TNKS1BP1 :Q9C0C2 182 kDa tankyrase-1-binding protein OS=Homo sapiens GN=TNKS1BP1 PE=1 SV=4 :
EAATTEELSELLDC*LCQYGENVEK	1.13748	--	--	0.18584	0	0			1.1375	1.13748	--	--	0.18584	0	0	1	C3513 C3513	SYNE2	Q8WXH0 Nesprin-2 OS=Homo sapiens GN=SYNE2 PE=1 SV=3 :Q8WXH0-2 Isoform 2 of Nesprin-2 OS=Homo sapiens GN=SYNE2 :
EAATTEELSELLDCLC*QYGENVEK	1.16092	0.178432	0.285071	0.215264	0.748526	0.545046		1.1844, 1.1844	1.1375	1.16873	0.00116119	0.00226277	0.22494	2.9351	2.64536	2	C3515 C3515	SYNE2	Q8WXH0 Nesprin-2 OS=Homo sapiens GN=SYNE2 PE=1 SV=3 :Q8WXH0-2 Isoform 2 of Nesprin-2 OS=Homo sapiens GN=SYNE2 :
EAC*SYTIHAEGDER	0.960749	0.319851	0.486908	-0.0577678	0.495052	0.312553		0.9809, 1.0794, 0.9839	0.7611, 1.1894	0.998955	0.574424	0.63284	-0.00150897	0.240768	0.198706	2	C399 ,C399 C134 C134	ACSF3	Q4G176 Acyl-CoA synthetase family member 3, mitochondrial OS=Homo sapiens GN=ACSF3 PE=1 SV=3 :,Q4G176 Acyl-CoA synthetase family member 3, mitochondrial OS=Homo sapiens GN=ACSF3 PE=1 SV=3 :F5H5A1 Acyl-CoA synthetase family member 3, mitochondrial OS=Homo sapiens GN=ACSF3 PE=1 SV=1 :F5H755 Acyl-CoA synthetase family member 3, mitochondrial (Fragment) OS=Homo sapiens GN=ACSF3 PE=1 SV=1 :
EADASPASAGIC*R	0.867658	--	--	-0.204802	0	0		0.8677		0.867658	--	--	-0.204802	0	0	1	C118 C230 C184	NUP85	J3QL54 Nuclear pore complex protein Nup85 OS=Homo sapiens GN=NUP85 PE=1 SV=1 :Q9BW27 Nuclear pore complex protein Nup85 OS=Homo sapiens GN=NUP85 PE=1 SV=1 :Q9BW27-3 Isoform 3 of Nuclear pore complex protein Nup85 OS=Homo sapiens GN=NUP85 :
EADGTEGVDEDIIVTQSQTNFTC*PITK	1.50746	--	--	0.592117	0	0		1.5075		1.50746	--	--	0.592117	0	0	1	C169 C109 C169	NSMCE2	E5RHW9 E3 SUMO-protein ligase NSE2 (Fragment) OS=Homo sapiens GN=NSMCE2 PE=1 SV=1 :E5RFJ1 E3 SUMO-protein ligase NSE2 OS=Homo sapiens GN=NSMCE2 PE=1 SV=1 :Q96MF7 E3 SUMO-protein ligase NSE2 OS=Homo sapiens GN=NSMCE2 PE=1 SV=2 :
EADQKEQFSQGSPSNC*LETSLAEIFPLGK	1.39001	--	--	0.475094	0	0		1.4399, 1.3515		1.39572	0.0113945	0.0216701	0.481013	1.9433	1.66414	1	C102 C161	TIGAR	A0A0U1RQD1 Chromosome 12 open reading frame 5, isoform CRA_b OS=Homo sapiens GN=TIGAR PE=1 SV=1 :Q9NQ88 Fructose-2,6-bisphosphatase TIGAR OS=Homo sapiens GN=TIGAR PE=1 SV=1 :
EAEEEEASC*LLGPTLK	25.9703	--	--	4.69879	0	0		25.9703		25.9703	--	--	4.69879	0	0	1	C536 C230 C334 C231 C230	TPRN	Q4KMQ1 Taperin OS=Homo sapiens GN=TPRN PE=1 SV=2 :Q4KMQ1-2 Isoform 2 of Taperin OS=Homo sapiens GN=TPRN :H3BLU1 Taperin (Fragment) OS=Homo sapiens GN=TPRN PE=1 SV=1 :Q4KMQ1-4 Isoform 4 of Taperin OS=Homo sapiens GN=TPRN :Q4KMQ1-3 Isoform 3 of Taperin OS=Homo sapiens GN=TPRN :
EAEVVLCGGTESMSQAPYC*VR	0.873096	--	--	-0.195788	0	0		0.8731		0.873096	--	--	-0.195788	0	0	1	C125 C128	ACAA2	A0A0B4J2A4 3-ketoacyl-CoA thiolase, mitochondrial OS=Homo sapiens GN=ACAA2 PE=1 SV=1 :P42765 3-ketoacyl-CoA thiolase, mitochondrial OS=Homo sapiens GN=ACAA2 PE=1 SV=2 :
EAEVVLC*GGTESMSQAPYCVR	0.722918	--	--	-0.468096	0	0			0.7229	0.722918	--	--	-0.468096	0	0	1	C61 C113 C116	ACAA2	K7EME0 3-ketoacyl-CoA thiolase, mitochondrial OS=Homo sapiens GN=ACAA2 PE=1 SV=1 :A0A0B4J2A4 3-ketoacyl-CoA thiolase, mitochondrial OS=Homo sapiens GN=ACAA2 PE=1 SV=1 :P42765 3-ketoacyl-CoA thiolase, mitochondrial OS=Homo sapiens GN=ACAA2 PE=1 SV=2 :
EAGC*PAGRLYR	0.996692	--	--	-0.00478006	0	0		0.9967		0.996692	--	--	-0.00478006	0	0	1	C3698 C3697	SSPO	A0A096LNW2 SCO-spondin OS=Homo sapiens GN=SSPO PE=4 SV=1 :A2VEC9 SCO-spondin OS=Homo sapiens GN=SSPO PE=2 SV=1 :
EAGC*SSETGLLPGSIFAPSGANSLLDMASK	1.11943	--	--	0.162763	0	0		1.1194		1.11943	--	--	0.162763	0	0	1	C107	CWC25	Q9NXE8 Pre-mRNA-splicing factor CWC25 homolog OS=Homo sapiens GN=CWC25 PE=1 SV=1 :
EAGDVC*YADVQK	0.737185	--	--	-0.439902	0	0		0.7372		0.737185	--	--	-0.439902	0	0	1	C138	SRSF9	Q13242 Serine/arginine-rich splicing factor 9 OS=Homo sapiens GN=SRSF9 PE=1 SV=1 :
EAGDVC*YADVYR	0.894066	0.152754	0.245867	-0.161547	0.816008	0.609299		0.8837	0.9044	0.894066	0.152754	0.216428	-0.161547	0.816008	0.664687	2	C148 C148 C148 C148 C43	SRSF1	Q07955 Serine/arginine-rich splicing factor 1 OS=Homo sapiens GN=SRSF1 PE=1 SV=2 :J3KTL2 Serine/arginine-rich-splicing factor 1 OS=Homo sapiens GN=SRSF1 PE=1 SV=1 :Q07955-3 Isoform ASF-3 of Serine/arginine-rich splicing factor 1 OS=Homo sapiens GN=SRSF1 :Q07955-2 Isoform ASF-2 of Serine/arginine-rich splicing factor 1 OS=Homo sapiens GN=SRSF1 :J3KSR8 Serine/arginine-rich-splicing factor 1 (Fragment) OS=Homo sapiens GN=SRSF1 PE=1 SV=1 :
EAGQC*FESFLVVR	0.829328	--	--	-0.269984	0	0		0.8293		0.829328	--	--	-0.269984	0	0	1	C16	MOV10	Q9HCE1 Putative helicase MOV-10 OS=Homo sapiens GN=MOV10 PE=1 SV=2 :
EALAQC*VLAEIPQQVVGYFNTYK	0.944632	--	--	-0.0821753	0	0		0.9446		0.944632	--	--	-0.0821753	0	0	1	C506	CPNE3	O75131 Copine-3 OS=Homo sapiens GN=CPNE3 PE=1 SV=1 :
EALEAESAWC*YLYGTGSVAGVYLPGSR	1.167	0.181564	0.289781	0.222809	0.740971	0.53793	1.0017, 0.9684, 0.7710, 0.5972, 0.9684, 0.8354, 1.3507	1.0329, 1.0329, 1.3532, 3.9676, 13.8036	2.0231, 1.0207, 1.5146, 0.6408, 1.2787, 1.0207, 1.4668, 0.6408	1.86447	0.0414939	0.0748625	0.898766	1.38202	1.12574	3	C3821 C3711 C3688 C3707 C3670 C3652 C3684 C3662 C3684 C3821 C3711 C3688 C3707 C3670 C3652 C3684 C3662 C3684 C3821 C3711 C3688 C3707 C3670 C3652 C3684 C3662 C3684 ,C3821 C3711 C3688 C3707 C3670 C3652 C3684 C3662 C3684 ,C3707 C3707 C3707 C3707	PLEC	Q15149 Plectin OS=Homo sapiens GN=PLEC PE=1 SV=3 :Q15149-2 Isoform 2 of Plectin OS=Homo sapiens GN=PLEC :Q15149-6 Isoform 6 of Plectin OS=Homo sapiens GN=PLEC :Q15149-3 Isoform 3 of Plectin OS=Homo sapiens GN=PLEC :Q15149-9 Isoform 9 of Plectin OS=Homo sapiens GN=PLEC :Q15149-7 Isoform 7 of Plectin OS=Homo sapiens GN=PLEC :Q15149-5 Isoform 5 of Plectin OS=Homo sapiens GN=PLEC :Q15149-8 Isoform 8 of Plectin OS=Homo sapiens GN=PLEC :Q15149-4 Isoform 4 of Plectin OS=Homo sapiens GN=PLEC :,Q15149-3 Isoform 3 of Plectin OS=Homo sapiens GN=PLEC :Q15149-3 Isoform 3 of Plectin OS=Homo sapiens GN=PLEC :Q15149-3 Isoform 3 of Plectin OS=Homo sapiens GN=PLEC :Q15149-3 Isoform 3 of Plectin OS=Homo sapiens GN=PLEC :,Q15149 Plectin OS=Homo sapiens GN=PLEC PE=1 SV=3 :Q15149-2 Isoform 2 of Plectin OS=Homo sapiens GN=PLEC :Q15149-6 Isoform 6 of Plectin OS=Homo sapiens GN=PLEC :Q15149-3 Isoform 3 of Plectin OS=Homo sapiens GN=PLEC :Q15149-9 Isoform 9 of Plectin OS=Homo sapiens GN=PLEC :Q15149-7 Isoform 7 of Plectin OS=Homo sapiens GN=PLEC :Q15149-5 Isoform 5 of Plectin OS=Homo sapiens GN=PLEC :Q15149-8 Isoform 8 of Plectin OS=Homo sapiens GN=PLEC :Q15149-4 Isoform 4 of Plectin OS=Homo sapiens GN=PLEC :Q15149 Plectin OS=Homo sapiens GN=PLEC PE=1 SV=3 :Q15149-2 Isoform 2 of Plectin OS=Homo sapiens GN=PLEC :Q15149-6 Isoform 6 of Plectin OS=Homo sapiens GN=PLEC :Q15149-3 Isoform 3 of Plectin OS=Homo sapiens GN=PLEC :Q15149-9 Isoform 9 of Plectin OS=Homo sapiens GN=PLEC :Q15149-7 Isoform 7 of Plectin OS=Homo sapiens GN=PLEC :Q15149-5 Isoform 5 of Plectin OS=Homo sapiens GN=PLEC :Q15149-8 Isoform 8 of Plectin OS=Homo sapiens GN=PLEC :Q15149-4 Isoform 4 of Plectin OS=Homo sapiens GN=PLEC :Q15149 Plectin OS=Homo sapiens GN=PLEC PE=1 SV=3 :Q15149-2 Isoform 2 of Plectin OS=Homo sapiens GN=PLEC :Q15149-6 Isoform 6 of Plectin OS=Homo sapiens GN=PLEC :Q15149-3 Isoform 3 of Plectin OS=Homo sapiens GN=PLEC :Q15149-9 Isoform 9 of Plectin OS=Homo sapiens GN=PLEC :Q15149-7 Isoform 7 of Plectin OS=Homo sapiens GN=PLEC :Q15149-5 Isoform 5 of Plectin OS=Homo sapiens GN=PLEC :Q15149-8 Isoform 8 of Plectin OS=Homo sapiens GN=PLEC :Q15149-4 Isoform 4 of Plectin OS=Homo sapiens GN=PLEC :
EALNSC*NKR	1.23005	--	--	0.298722	0	0		1.2301		1.23005	--	--	0.298722	0	0	1	C168 C543	NCL	H7BY16 Nucleolin (Fragment) OS=Homo sapiens GN=NCL PE=1 SV=7 :P19338 Nucleolin OS=Homo sapiens GN=NCL PE=1 SV=3 :
EALPVSLPQIPC*LSSFK	1.4137	--	--	0.499477	0	0			1.4137	1.4137	--	--	0.499477	0	0	1	C577 C185	DDX20	Q9UHI6 Probable ATP-dependent RNA helicase DDX20 OS=Homo sapiens GN=DDX20 PE=1 SV=2 :E9PJ60 Probable ATP-dependent RNA helicase DDX20 OS=Homo sapiens GN=DDX20 PE=1 SV=1 :
EALQFEIDDSSPSMSGCC*GEDCSYEILSR	0.107784	--	--	-3.21379	0	0			0.0680, 0.2946	0.181322	0.398287	0.441558	-2.46338	0.399804	0.355012	1	C205 C165 C184 C92	NAA40	Q86UY6 N-alpha-acetyltransferase 40 OS=Homo sapiens GN=NAA40 PE=1 SV=1 :Q86UY6-4 Isoform 3 of N-alpha-acetyltransferase 40 OS=Homo sapiens GN=NAA40 :Q86UY6-3 Isoform 2 of N-alpha-acetyltransferase 40 OS=Homo sapiens GN=NAA40 :F5H2C9 N-alpha-acetyltransferase 40 OS=Homo sapiens GN=NAA40 PE=1 SV=1 :
EAMC*PGVSGEDSSLLLATQVEGQATNLQR	1.17664	0.242863	0.3787	0.234676	0.61464	0.421705	0.8122, 0.9730, 1.3622, 0.9349, 1.4489	1.1427, 1.1719, 1.1302, 1.1475, 1.2023, 1.6048	1.0608, 1.5899, 1.0648, 1.6851	1.22209	0.0175396	0.0328695	0.28935	1.75598	1.48321	3	C90 C90	JUP	P14923 Junction plakoglobin OS=Homo sapiens GN=JUP PE=1 SV=3 :P14923 Junction plakoglobin OS=Homo sapiens GN=JUP PE=1 SV=3 :
EAM+C*PGVSGEDSSLLLATQVEGQATNLQR	1.53029	--	--	0.613809	0	0		1.5303		1.53029	--	--	0.613809	0	0	1	M89,C90	JUP	P14923 Junction plakoglobin OS=Homo sapiens GN=JUP PE=1 SV=3 :
EANFDINQLYDC*NWVVVNCSTPGNFFHVLR	1.23631	--	--	0.306037	0	0		2.1084, 0.9343		1.52135	0.607954	0.668539	0.605354	0.216129	0.174874	1	C824 C825	OGDH	A0A0D9SFS3 2-oxoglutarate dehydrogenase, mitochondrial OS=Homo sapiens GN=OGDH PE=1 SV=1 :Q02218 2-oxoglutarate dehydrogenase, mitochondrial OS=Homo sapiens GN=OGDH PE=1 SV=3 :
EANGLPIMESNC*FDPSK	0.8575	--	--	-0.221791	0	0		0.8575		0.8575	--	--	-0.221791	0	0	1	C151 C141	NDUFB11	Q9NX14-2 Isoform 2 of NADH dehydrogenase [ubiquinone] 1 beta subcomplex subunit 11, mitochondrial OS=Homo sapiens GN=NDUFB11 :Q9NX14 NADH dehydrogenase [ubiquinone] 1 beta subcomplex subunit 11, mitochondrial OS=Homo sapiens GN=NDUFB11 PE=1 SV=1 :
EAQAAMEGLNGQDLMGQPISVDWC*FVR	0.577076	--	--	-0.793167	0	0		0.5771		0.577076	--	--	-0.793167	0	0	1	C149 C148	RBM8A	Q9Y5S9 RNA-binding protein 8A OS=Homo sapiens GN=RBM8A PE=1 SV=1 :Q9Y5S9-2 Isoform 2 of RNA-binding protein 8A OS=Homo sapiens GN=RBM8A :
EAQDAPGLDPQGAADC*AQGVLR	0.185527	--	--	-2.4303	0	0		0.1855		0.185527	--	--	-2.4303	0	0	1	C802 C813 C746 C780 C644 C700	CUX1	P39880 Homeobox protein cut-like 1 OS=Homo sapiens GN=CUX1 PE=1 SV=3 :P39880-3 Isoform 3 of Homeobox protein cut-like 1 OS=Homo sapiens GN=CUX1 :P39880-5 Isoform 6 of Homeobox protein cut-like 1 OS=Homo sapiens GN=CUX1 :P39880-2 Isoform 2 of Homeobox protein cut-like 1 OS=Homo sapiens GN=CUX1 :P39880-6 Isoform 7 of Homeobox protein cut-like 1 OS=Homo sapiens GN=CUX1 :P39880-4 Isoform 5 of Homeobox protein cut-like 1 OS=Homo sapiens GN=CUX1 :
EAQNTC*AMLTTFNEIDMSNIQEMR	1.25736	--	--	0.330402	0	0		1.2581, 1.2562		1.25711	0.169912	0.234165	0.330106	0.769777	0.630478	1	C245 C159	DLST	P36957 Dihydrolipoyllysine-residue succinyltransferase component of 2-oxoglutarate dehydrogenase complex, mitochondrial OS=Homo sapiens GN=DLST PE=1 SV=4 :P36957-2 Isoform 2 of Dihydrolipoyllysine-residue succinyltransferase component of 2-oxoglutarate dehydrogenase complex, mitochondrial OS=Homo sapiens GN=DLST :
EATDPRPC*EVENAVESWR	0.757233	--	--	-0.401191	0	0		0.7572		0.757233	--	--	-0.401191	0	0	1	C111 C111 C111 C111 C111	CAPZA2	C9JUG7 F-actin-capping protein subunit alpha-2 OS=Homo sapiens GN=CAPZA2 PE=1 SV=1 :F8W9N7 F-actin-capping protein subunit alpha-2 OS=Homo sapiens GN=CAPZA2 PE=1 SV=1 :A0A0D9SET8 F-actin-capping protein subunit alpha-2 OS=Homo sapiens GN=CAPZA2 PE=1 SV=1 :P47755-2 Isoform 2 of F-actin-capping protein subunit alpha-2 OS=Homo sapiens GN=CAPZA2 :P47755 F-actin-capping protein subunit alpha-2 OS=Homo sapiens GN=CAPZA2 PE=1 SV=3 :
EAVFPFQPGSVAEVC*ITFDQANLTVK	0.826537	0.00854766	0.0157816	-0.274849	2.06815	1.80185	0.9043, 0.8192, 0.8559, 0.9799, 0.8383, 0.8852, 0.9037, 0.9799, 0.8383, 0.8647, 0.8678	0.9125, 0.4673, 0.7953, 0.7029, 0.7092, 0.9327, 0.9125, 0.7029, 0.6474, 0.8446	0.8585, 1.0007, 0.5881, 0.8759, 0.8654, 0.8431, 1.0503, 0.5459, 0.8781, 0.6680	0.823822	1.06117e-05	2.1201e-05	-0.279596	4.97422	4.67364	3	C89 C89 C89 C89 ,C89 C89 C89	LGALS1	P09382 Galectin-1 OS=Homo sapiens GN=LGALS1 PE=1 SV=2 :P09382 Galectin-1 OS=Homo sapiens GN=LGALS1 PE=1 SV=2 :P09382 Galectin-1 OS=Homo sapiens GN=LGALS1 PE=1 SV=2 :P09382 Galectin-1 OS=Homo sapiens GN=LGALS1 PE=1 SV=2 :,P09382 Galectin-1 OS=Homo sapiens GN=LGALS1 PE=1 SV=2 :P09382 Galectin-1 OS=Homo sapiens GN=LGALS1 PE=1 SV=2 :P09382 Galectin-1 OS=Homo sapiens GN=LGALS1 PE=1 SV=2 :
EAVQC*VQELASPSLLFIFVR	1.45623	0.46401	0.644157	0.542242	0.333473	0.191008		1.6130, 1.2482, 1.5930, 1.2598, 5.0794	1.1815, 1.8226	1.97108	0.102777	0.166273	0.978988	0.988103	0.779178	2	C1070 C1101 C1265 C1272 C1225 C1179 C1102 C1226 C1069 C1266 C1178 C1070 C1101 C1265 C1272 C1225 C1179 C1102 C1226 C1069 C1266 C1178 ,C1070 C1101 C1265 C1272 C1225 C1179 C1102 C1226 C1069 C1266 C1178	EIF4G1	Q04637-7 Isoform 7 of Eukaryotic translation initiation factor 4 gamma 1 OS=Homo sapiens GN=EIF4G1 :Q04637-5 Isoform D of Eukaryotic translation initiation factor 4 gamma 1 OS=Homo sapiens GN=EIF4G1 :Q04637 Eukaryotic translation initiation factor 4 gamma 1 OS=Homo sapiens GN=EIF4G1 PE=1 SV=4 :Q04637-9 Isoform 9 of Eukaryotic translation initiation factor 4 gamma 1 OS=Homo sapiens GN=EIF4G1 :Q04637-3 Isoform B of Eukaryotic translation initiation factor 4 gamma 1 OS=Homo sapiens GN=EIF4G1 :E9PGM1 Eukaryotic translation initiation factor 4 gamma 1 OS=Homo sapiens GN=EIF4G1 PE=1 SV=1 :E7EX73 Eukaryotic translation initiation factor 4 gamma 1 OS=Homo sapiens GN=EIF4G1 PE=1 SV=1 :E7EUU4 Eukaryotic translation initiation factor 4 gamma 1 OS=Homo sapiens GN=EIF4G1 PE=1 SV=1 :Q04637-6 Isoform E of Eukaryotic translation initiation factor 4 gamma 1 OS=Homo sapiens GN=EIF4G1 :Q04637-8 Isoform 8 of Eukaryotic translation initiation factor 4 gamma 1 OS=Homo sapiens GN=EIF4G1 :Q04637-4 Isoform C of Eukaryotic translation initiation factor 4 gamma 1 OS=Homo sapiens GN=EIF4G1 :Q04637-7 Isoform 7 of Eukaryotic translation initiation factor 4 gamma 1 OS=Homo sapiens GN=EIF4G1 :Q04637-5 Isoform D of Eukaryotic translation initiation factor 4 gamma 1 OS=Homo sapiens GN=EIF4G1 :Q04637 Eukaryotic translation initiation factor 4 gamma 1 OS=Homo sapiens GN=EIF4G1 PE=1 SV=4 :Q04637-9 Isoform 9 of Eukaryotic translation initiation factor 4 gamma 1 OS=Homo sapiens GN=EIF4G1 :Q04637-3 Isoform B of Eukaryotic translation initiation factor 4 gamma 1 OS=Homo sapiens GN=EIF4G1 :E9PGM1 Eukaryotic translation initiation factor 4 gamma 1 OS=Homo sapiens GN=EIF4G1 PE=1 SV=1 :E7EX73 Eukaryotic translation initiation factor 4 gamma 1 OS=Homo sapiens GN=EIF4G1 PE=1 SV=1 :E7EUU4 Eukaryotic translation initiation factor 4 gamma 1 OS=Homo sapiens GN=EIF4G1 PE=1 SV=1 :Q04637-6 Isoform E of Eukaryotic translation initiation factor 4 gamma 1 OS=Homo sapiens GN=EIF4G1 :Q04637-8 Isoform 8 of Eukaryotic translation initiation factor 4 gamma 1 OS=Homo sapiens GN=EIF4G1 :Q04637-4 Isoform C of Eukaryotic translation initiation factor 4 gamma 1 OS=Homo sapiens GN=EIF4G1 :,Q04637-7 Isoform 7 of Eukaryotic translation initiation factor 4 gamma 1 OS=Homo sapiens GN=EIF4G1 :Q04637-5 Isoform D of Eukaryotic translation initiation factor 4 gamma 1 OS=Homo sapiens GN=EIF4G1 :Q04637 Eukaryotic translation initiation factor 4 gamma 1 OS=Homo sapiens GN=EIF4G1 PE=1 SV=4 :Q04637-9 Isoform 9 of Eukaryotic translation initiation factor 4 gamma 1 OS=Homo sapiens GN=EIF4G1 :Q04637-3 Isoform B of Eukaryotic translation initiation factor 4 gamma 1 OS=Homo sapiens GN=EIF4G1 :E9PGM1 Eukaryotic translation initiation factor 4 gamma 1 OS=Homo sapiens GN=EIF4G1 PE=1 SV=1 :E7EX73 Eukaryotic translation initiation factor 4 gamma 1 OS=Homo sapiens GN=EIF4G1 PE=1 SV=1 :E7EUU4 Eukaryotic translation initiation factor 4 gamma 1 OS=Homo sapiens GN=EIF4G1 PE=1 SV=1 :Q04637-6 Isoform E of Eukaryotic translation initiation factor 4 gamma 1 OS=Homo sapiens GN=EIF4G1 :Q04637-8 Isoform 8 of Eukaryotic translation initiation factor 4 gamma 1 OS=Homo sapiens GN=EIF4G1 :Q04637-4 Isoform C of Eukaryotic translation initiation factor 4 gamma 1 OS=Homo sapiens GN=EIF4G1 :
EC*ADLWPR	1.44656	0.355579	0.531241	0.532624	0.449064	0.274709	1.2512		1.6254, 2.1038	1.66011	0.26758	0.298184	0.73128	0.572546	0.525516	2	C125	RPL23	P62829 60S ribosomal protein L23 OS=Homo sapiens GN=RPL23 PE=1 SV=1 :
EC*EGIVPVPLAEK	0.726473	0.36131	0.539634	-0.461019	0.44212	0.267901		0.9265, 0.9265	1.8861, 0.4224, 0.5164	0.935585	0.184656	0.252215	-0.0960588	0.733636	0.598229	2	C105	MRPS6	P82932 28S ribosomal protein S6, mitochondrial OS=Homo sapiens GN=MRPS6 PE=1 SV=3 :
EC*ESVLVNDFFLVACLEDFIENAR	1.26014	--	--	0.333586	0	0	1.2311, 1.3389			1.28502	0.184509	0.252086	0.361789	0.733983	0.598452	1	C315	EIF3E	P60228 Eukaryotic translation initiation factor 3 subunit E OS=Homo sapiens GN=EIF3E PE=1 SV=1 :
EC*FFDDMESIPAVTTWNTYLRYITVHK	1.37247	--	--	0.456772	0	0	1.3725			1.37247	--	--	0.456772	0	0	1	C802 C832 C771	CFTR	E7EPB6 Cystic fibrosis transmembrane conductance regulator (Fragment) OS=Homo sapiens GN=CFTR PE=1 SV=1 :P13569 Cystic fibrosis transmembrane conductance regulator OS=Homo sapiens GN=CFTR PE=1 SV=3 :P13569-2 Isoform 2 of Cystic fibrosis transmembrane conductance regulator OS=Homo sapiens GN=CFTR :
EC*FVCTACR	1.2219	--	--	0.289126	0	0		1.2219		1.2219	--	--	0.289126	0	0	1	C301	FHL2	A0A0A0MSG2 Four and a half LIM domains protein 2 OS=Homo sapiens GN=FHL2 PE=1 SV=1 :
ECFVC*TACR	0.651642	--	--	-0.617849	0	0		0.6516		0.651642	--	--	-0.617849	0	0	1	C304	FHL2	A0A0A0MSG2 Four and a half LIM domains protein 2 OS=Homo sapiens GN=FHL2 PE=1 SV=1 :
ECFVCTAC*R	2.58002	--	--	1.36738	0	0		2.58		2.58002	--	--	1.36738	0	0	1	C307	FHL2	A0A0A0MSG2 Four and a half LIM domains protein 2 OS=Homo sapiens GN=FHL2 PE=1 SV=1 :
EC*GFINDEIFVELVNALGQYNDDDDDDDGDDPEEREEK	1.15013	--	--	0.201799	0	0		0.7042, 1.1813, 1.1675		1.01765	0.263965	0.293742	0.0252348	0.578453	0.532034	1	C154 C154	EZH2	Q15910-4 Isoform 4 of Histone-lysine N-methyltransferase EZH2 OS=Homo sapiens GN=EZH2 :Q15910-5 Isoform 5 of Histone-lysine N-methyltransferase EZH2 OS=Homo sapiens GN=EZH2 :
EC*GFINDEIFVELVNALGQYNDDDDDDDGDDPEER	1.61331	--	--	0.690024	0	0		1.6133		1.61331	--	--	0.690024	0	0	1	C154 C154	EZH2	Q15910-4 Isoform 4 of Histone-lysine N-methyltransferase EZH2 OS=Homo sapiens GN=EZH2 :Q15910-5 Isoform 5 of Histone-lysine N-methyltransferase EZH2 OS=Homo sapiens GN=EZH2 :
EC*GQPAGQVAVLPEVQVTQNPANEQESAEPK	1.24039	--	--	0.310797	0	0		1.2404		1.24039	--	--	0.310797	0	0	1	C3566 C3604	KMT2A	Q03164-2 Isoform 2 of Histone-lysine N-methyltransferase 2A OS=Homo sapiens GN=KMT2A :Q03164 Histone-lysine N-methyltransferase 2A OS=Homo sapiens GN=KMT2A PE=1 SV=5 :
ECICEVEGQVPC*PSLVPLPK	0.446799	--	--	-1.1623	0	0		0.4468		0.446799	--	--	-1.1623	0	0	1	C149	MRPS25	P82663 28S ribosomal protein S25, mitochondrial OS=Homo sapiens GN=MRPS25 PE=1 SV=1 :
EC*ICEVEGQVPCPSLVPLPK	1.37474	--	--	0.459156	0	0			1.3747	1.37474	--	--	0.459156	0	0	1	C139	MRPS25	P82663 28S ribosomal protein S25, mitochondrial OS=Homo sapiens GN=MRPS25 PE=1 SV=1 :
ECIC*EVEGQVPCPSLVPLPK	1.25797	0.950637	1	0.331103	0.0219854	0	0.3604		2.3856, 1.9365	1.56082	0.925447	1	0.642307	0.0336485	0	2	C141	MRPS25	P82663 28S ribosomal protein S25, mitochondrial OS=Homo sapiens GN=MRPS25 PE=1 SV=1 :
EC*INFASFNFLGLLDNPR	0.954407	0.98872	1	-0.0673238	0.00492663	0	0.7273, 0.7462, 0.7368	0.6437, 1.0138, 1.1717, 1.1577	1.0441, 1.3256	0.951869	0.983086	1	-0.0711654	0.00740841	0	3	C100 ,C100 C100	SPTLC1	O15269 Serine palmitoyltransferase 1 OS=Homo sapiens GN=SPTLC1 PE=1 SV=1 :O15269 Serine palmitoyltransferase 1 OS=Homo sapiens GN=SPTLC1 PE=1 SV=1 :,O15269 Serine palmitoyltransferase 1 OS=Homo sapiens GN=SPTLC1 PE=1 SV=1 :
EC*INLGCDVDFDFAGPAIHGSAVFGYEGWLAGYQMTFDSAK	1.97236	--	--	0.979923	0	0	1.9724			1.97236	--	--	0.979923	0	0	1	C133	VDAC2	P45880 Voltage-dependent anion-selective channel protein 2 OS=Homo sapiens GN=VDAC2 PE=1 SV=2 :
ECINLGC*DVDFDFAGPAIHGSAVFGYEGWLAGYQMTFDSAK	1.73988	--	--	0.798992	0	0	1.7399			1.73988	--	--	0.798992	0	0	1	C138	VDAC2	P45880 Voltage-dependent anion-selective channel protein 2 OS=Homo sapiens GN=VDAC2 PE=1 SV=2 :
ECISIHVGQAGVQIGNAC*WELYCLEHGIQPDGQMPSDK	0.98041	--	--	-0.0285435	0	0			0.9804	0.98041	--	--	-0.0285435	0	0	1	C20 C90 C20 C20	TUBA1B,TUBA1C,TUBA1A	Q9BQE3 Tubulin alpha-1C chain OS=Homo sapiens GN=TUBA1C PE=1 SV=1 :F5H5D3 Tubulin alpha-1C chain OS=Homo sapiens GN=TUBA1C PE=1 SV=1 :P68363 Tubulin alpha-1B chain OS=Homo sapiens GN=TUBA1B PE=1 SV=1 :Q71U36 Tubulin alpha-1A chain OS=Homo sapiens GN=TUBA1A PE=1 SV=1 :
ECISIHVGQAGVQIGNACWELYC*LEHGIQPDGQMPSDK	0.925018	0.514943	0.572762	-0.112447	0.288241	0.242026		0.7367	1.2538, 0.9895	0.993333	0.436375	0.483108	-0.00965066	0.36014	0.315956	2	C25 C95 C25 C25	TUBA1B,TUBA1C,TUBA1A	Q9BQE3 Tubulin alpha-1C chain OS=Homo sapiens GN=TUBA1C PE=1 SV=1 :F5H5D3 Tubulin alpha-1C chain OS=Homo sapiens GN=TUBA1C PE=1 SV=1 :P68363 Tubulin alpha-1B chain OS=Homo sapiens GN=TUBA1B PE=1 SV=1 :Q71U36 Tubulin alpha-1A chain OS=Homo sapiens GN=TUBA1A PE=1 SV=1 :
EC*LPLIIFLR	1.49603	0.148303	0.255704	0.581135	0.828851	0.592263	1.3928, 1.4244	2.0086, 1.4283, 1.8054, 1.6050, 1.5296, 1.6050, 1.4987, 1.8557	1.5410, 1.4336, 1.3764, 2.0037, 1.3764, 1.7932, 1.4490, 1.5986, 1.6021, 1.4663, 1.8164	1.60048	0.034222	0.0625032	0.678507	1.46569	1.2041	3	C41 C41 ,C41 C41 C41	RPS4X	P62701 40S ribosomal protein S4, X isoform OS=Homo sapiens GN=RPS4X PE=1 SV=2 :P62701 40S ribosomal protein S4, X isoform OS=Homo sapiens GN=RPS4X PE=1 SV=2 :P62701 40S ribosomal protein S4, X isoform OS=Homo sapiens GN=RPS4X PE=1 SV=2 :,P62701 40S ribosomal protein S4, X isoform OS=Homo sapiens GN=RPS4X PE=1 SV=2 :P62701 40S ribosomal protein S4, X isoform OS=Homo sapiens GN=RPS4X PE=1 SV=2 :
EC*MAGTSGSEEVK	0.815785	--	--	-0.29374	0	0		0.8158		0.815785	--	--	-0.29374	0	0	1	C1076 C1105 C1105 C1082	KTN1	Q86UP2-2 Isoform 2 of Kinectin OS=Homo sapiens GN=KTN1 :Q86UP2-4 Isoform 4 of Kinectin OS=Homo sapiens GN=KTN1 :Q86UP2 Kinectin OS=Homo sapiens GN=KTN1 PE=1 SV=1 :Q86UP2-3 Isoform 3 of Kinectin OS=Homo sapiens GN=KTN1 :
EC*PAIDYTR	2.3807	--	--	1.25139	0	0		2.3807		2.3807	--	--	1.25139	0	0	1	C155 C87 C98 C20 C119	MOB4,HSPE1	S4R3N1 Protein HSPE1-MOB4 OS=Homo sapiens GN=HSPE1-MOB4 PE=3 SV=1 :Q9Y3A3-2 Isoform 2 of MOB-like protein phocein OS=Homo sapiens GN=MOB4 :Q9Y3A3-3 Isoform 3 of MOB-like protein phocein OS=Homo sapiens GN=MOB4 :B4DM50 MOB-like protein phocein OS=Homo sapiens GN=MOB4 PE=1 SV=1 :Q9Y3A3 MOB-like protein phocein OS=Homo sapiens GN=MOB4 PE=1 SV=1 :
EC*PGIEPVCVDLGDWEATER	0.942013	0.909985	0.985367	-0.0861812	0.0409658	0.006402		0.7193	1.1647	0.942013	0.909985	0.983123	-0.0861812	0.0409658	0.00739196	2	C51	DCXR	Q7Z4W1 L-xylulose reductase OS=Homo sapiens GN=DCXR PE=1 SV=2 :
ECPGIEPVC*VDLGDWEATER	0.892361	--	--	-0.1643	0	0			1.1245, 0.8056	0.965059	0.649539	0.704149	-0.051311	0.187395	0.152335	1	C58	DCXR	Q7Z4W1 L-xylulose reductase OS=Homo sapiens GN=DCXR PE=1 SV=2 :
EC*PSDECGAGVFMASHFDR	0.314547	--	--	-1.66865	0	0		0.1810, 1.3571		0.769049	0.535521	0.587661	-0.378852	0.271224	0.230873	1	C121	RPS27A	P62979 Ubiquitin-40S ribosomal protein S27a OS=Homo sapiens GN=RPS27A PE=1 SV=2 :
ECPSDEC*GAGVFMASHFDR	1.3571	--	--	0.440529	0	0		1.3571		1.3571	--	--	0.440529	0	0	1	C126	RPS27A	P62979 Ubiquitin-40S ribosomal protein S27a OS=Homo sapiens GN=RPS27A PE=1 SV=2 :
EC*SNPSNLLELYTQAILDMTYFEENKLVDEDFPEDSSSQK	1.19189	--	--	0.253251	0	0		1.1919		1.19189	--	--	0.253251	0	0	1	C57 C57	C5orf51	A6NDU8 UPF0600 protein C5orf51 OS=Homo sapiens GN=C5orf51 PE=1 SV=1 :A0A0C4DGW6 UPF0600 protein C5orf51 OS=Homo sapiens GN=C5orf51 PE=1 SV=1 :
EC*VQQLAENTR	2.84817	--	--	1.51003	0	0		2.8482		2.84817	--	--	1.51003	0	0	1	C438	SPTLC2	O15270 Serine palmitoyltransferase 2 OS=Homo sapiens GN=SPTLC2 PE=1 SV=1 :
EC*VTFAADEPVYIAGQQAFFNYSTSK	0.111673	--	--	-3.16264	0	0		0.1117		0.111673	--	--	-3.16264	0	0	1	C122 C127 C127 C127 C122 C127	HNRPLL,HNRNPLL	Q8WVV9-4 Isoform 4 of Heterogeneous nuclear ribonucleoprotein L-like OS=Homo sapiens GN=HNRNPLL :Q8WVV9-5 Isoform 5 of Heterogeneous nuclear ribonucleoprotein L-like OS=Homo sapiens GN=HNRNPLL :D6W592 Heterogeneous nuclear ribonucleoprotein L-like OS=Homo sapiens GN=HNRPLL PE=1 SV=1 :Q8WVV9 Heterogeneous nuclear ribonucleoprotein L-like OS=Homo sapiens GN=HNRNPLL PE=1 SV=1 :C9IYN3 Heterogeneous nuclear ribonucleoprotein L-like OS=Homo sapiens GN=HNRNPLL PE=1 SV=2 :B7WPG3 Heterogeneous nuclear ribonucleoprotein L-like OS=Homo sapiens GN=HNRNPLL PE=1 SV=1 :
EDEEESLNEVGYDDIGGC*RK	1.01702	--	--	0.0243416	0	0		1.017		1.01702	--	--	0.0243416	0	0	1	C209	VCP	P55072 Transitional endoplasmic reticulum ATPase OS=Homo sapiens GN=VCP PE=1 SV=4 :
EDEEESLNEVGYDDIGGC*R	0.636333	0.404551	0.589918	-0.652147	0.393027	0.229208		0.6150, 0.6150	0.6577	0.629216	0.339192	0.376659	-0.668373	0.469555	0.424052	2	C209	VCP	P55072 Transitional endoplasmic reticulum ATPase OS=Homo sapiens GN=VCP PE=1 SV=4 :
EDFFPDYEENGTDLSGAGDPYLDDIDDEMDPEIEEAYEKFC*LESER	1.17286	--	--	0.230028	0	0		1.1729		1.17286	--	--	0.230028	0	0	1	C470 C358 C391	PAIP1	Q9H074 Polyadenylate-binding protein-interacting protein 1 OS=Homo sapiens GN=PAIP1 PE=1 SV=1 :Q9H074-3 Isoform 3 of Polyadenylate-binding protein-interacting protein 1 OS=Homo sapiens GN=PAIP1 :Q9H074-2 Isoform 2 of Polyadenylate-binding protein-interacting protein 1 OS=Homo sapiens GN=PAIP1 :
EDHVLVEDVRGTGGHSC*PVQPGLILAR	1.18027	--	--	0.239121	0	0	1.1803			1.18027	--	--	0.239121	0	0	1	C412	DUOX1	H0YK19 Dual oxidase 1 OS=Homo sapiens GN=DUOX1 PE=1 SV=1 :
EDLCGHHSC*DTLGMADVGTICSPER	1.39265	--	--	0.477832	0	0			1.3926	1.39265	--	--	0.477832	0	0	1	C376	ADAMTS5	Q9UNA0 A disintegrin and metalloproteinase with thrombospondin motifs 5 OS=Homo sapiens GN=ADAMTS5 PE=1 SV=2 :
EDLNC*QEEEDPMNK	1.82481	0.462793	0.638544	0.867745	0.334613	0.194809		1.3649, 1.3649	1.2991, 5.2615	2.32259	0.257865	0.287696	1.21573	0.588607	0.541066	2	C141 C139 C139 ,C139 C139	EIF3G	K7EL20 Eukaryotic translation initiation factor 3 subunit G (Fragment) OS=Homo sapiens GN=EIF3G PE=1 SV=7 :K7ENA8 Eukaryotic translation initiation factor 3 subunit G (Fragment) OS=Homo sapiens GN=EIF3G PE=1 SV=1 :O75821 Eukaryotic translation initiation factor 3 subunit G OS=Homo sapiens GN=EIF3G PE=1 SV=2 :,K7ENA8 Eukaryotic translation initiation factor 3 subunit G (Fragment) OS=Homo sapiens GN=EIF3G PE=1 SV=1 :O75821 Eukaryotic translation initiation factor 3 subunit G OS=Homo sapiens GN=EIF3G PE=1 SV=2 :
EDNLLGTTC*LIATAVITLFNEPSAEDSK	0.75297	--	--	-0.409336	0	0	0.7659, 0.7283			0.747104	0.15167	0.212169	-0.420618	0.819099	0.673319	1	C651 C651	EXOSC10	Q01780 Exosome component 10 OS=Homo sapiens GN=EXOSC10 PE=1 SV=2 :Q01780-2 Isoform 2 of Exosome component 10 OS=Homo sapiens GN=EXOSC10 :
EDPTVSALLTSEKDWQGFLELYLQNSPEAC*DYGL	1.0794	0.356374	0.533437	0.110224	0.448094	0.272917	1.1353	0.9545, 1.2201	1.0838, 1.0869, 1.0085	1.0815	0.0874622	0.143106	0.113039	1.05818	0.844341	3	C209 C176 C204 C237 ,C209 C237	GSTO1	P78417-3 Isoform 3 of Glutathione S-transferase omega-1 OS=Homo sapiens GN=GSTO1 :P78417 Glutathione S-transferase omega-1 OS=Homo sapiens GN=GSTO1 PE=1 SV=2 :,P78417-3 Isoform 3 of Glutathione S-transferase omega-1 OS=Homo sapiens GN=GSTO1 :Q5TA01 Glutathione S-transferase omega-1 (Fragment) OS=Homo sapiens GN=GSTO1 PE=1 SV=1 :P78417-2 Isoform 2 of Glutathione S-transferase omega-1 OS=Homo sapiens GN=GSTO1 :P78417 Glutathione S-transferase omega-1 OS=Homo sapiens GN=GSTO1 PE=1 SV=2 :
EDQLLC*TDCYSNEYSSK	1.75472	--	--	0.811237	0	0		1.7547		1.75472	--	--	0.811237	0	0	1	C205	FHL2	A0A0A0MSG2 Four and a half LIM domains protein 2 OS=Homo sapiens GN=FHL2 PE=1 SV=1 :
EDQSILC*TGESGAGK	0.59478	--	--	-0.749573	0	0		0.5948		0.59478	--	--	-0.749573	0	0	1	C172 C176 C176 C176 C176 C176	MYH10,MYH9	P35579 Myosin-9 OS=Homo sapiens GN=MYH9 PE=1 SV=4 :P35580-2 Isoform 2 of Myosin-10 OS=Homo sapiens GN=MYH10 :P35580-5 Isoform 5 of Myosin-10 OS=Homo sapiens GN=MYH10 :P35580-3 Isoform 3 of Myosin-10 OS=Homo sapiens GN=MYH10 :P35580-4 Isoform 4 of Myosin-10 OS=Homo sapiens GN=MYH10 :P35580 Myosin-10 OS=Homo sapiens GN=MYH10 PE=1 SV=3 :
EDTGTYTC*M+VSEEGGNSYGEVKVK	2.13581	--	--	1.09478	0	0			2.1358	2.13581	--	--	1.09478	0	0	1	C89,M90 C109,M110	F11R	A0A087WY82 Junctional adhesion molecule A OS=Homo sapiens GN=F11R PE=1 SV=1 :Q9Y624 Junctional adhesion molecule A OS=Homo sapiens GN=F11R PE=1 SV=1 :
EEADQPPSC*GPEDDAQLQLALSLSR	0.349401	--	--	-1.51705	0	0		0.3494		0.349401	--	--	-1.51705	0	0	1	C205	EPN1	Q9Y6I3 Epsin-1 OS=Homo sapiens GN=EPN1 PE=1 SV=2 :
EEAPQWLESDSC*QK	0.423392	--	--	-1.23993	0	0		0.4234		0.423392	--	--	-1.23993	0	0	1	C287	WDFY1	Q8IWB7 WD repeat and FYVE domain-containing protein 1 OS=Homo sapiens GN=WDFY1 PE=1 SV=1 :
EEC*DDCDSC*VMTLLNDLATMGEQLR	6.28134	--	--	2.65107	0	0			6.2813	6.28134	--	--	2.65107	0	0	1	C1819,C1825 C210,C216 C210,C216 C1819,C1825 C210,C216 C79,C85 C210,C216 C1819,C1825	LAMA3	Q16787 Laminin subunit alpha-3 OS=Homo sapiens GN=LAMA3 PE=1 SV=2 :A0A0A0MTS5 HCG1811249, isoform CRA_f OS=Homo sapiens GN=LAMA3 PE=1 SV=1 :A0A0A6YYF2 HCG1811249, isoform CRA_e OS=Homo sapiens GN=LAMA3 PE=1 SV=1 :Q16787-3 Isoform 3 of Laminin subunit alpha-3 OS=Homo sapiens GN=LAMA3 :Q16787-1 Isoform 1 of Laminin subunit alpha-3 OS=Homo sapiens GN=LAMA3 :K7EIP4 Laminin subunit alpha-3 (Fragment) OS=Homo sapiens GN=LAMA3 PE=1 SV=2 :Q16787-4 Isoform 4 of Laminin subunit alpha-3 OS=Homo sapiens GN=LAMA3 :A0A0A0MSA0 Laminin subunit alpha-3 OS=Homo sapiens GN=LAMA3 PE=1 SV=1 :
EECDDC*DSC*VMTLLNDLATMGEQLR	1.26104	--	--	0.334611	0	0		1.261		1.26104	--	--	0.334611	0	0	1	C1822,C1825 C213,C216 C213,C216 C1822,C1825 C213,C216 C82,C85 C213,C216 C1822,C1825	LAMA3	Q16787 Laminin subunit alpha-3 OS=Homo sapiens GN=LAMA3 PE=1 SV=2 :A0A0A0MTS5 HCG1811249, isoform CRA_f OS=Homo sapiens GN=LAMA3 PE=1 SV=1 :A0A0A6YYF2 HCG1811249, isoform CRA_e OS=Homo sapiens GN=LAMA3 PE=1 SV=1 :Q16787-3 Isoform 3 of Laminin subunit alpha-3 OS=Homo sapiens GN=LAMA3 :Q16787-1 Isoform 1 of Laminin subunit alpha-3 OS=Homo sapiens GN=LAMA3 :K7EIP4 Laminin subunit alpha-3 (Fragment) OS=Homo sapiens GN=LAMA3 PE=1 SV=2 :Q16787-4 Isoform 4 of Laminin subunit alpha-3 OS=Homo sapiens GN=LAMA3 :A0A0A0MSA0 Laminin subunit alpha-3 OS=Homo sapiens GN=LAMA3 PE=1 SV=1 :
EEC*GPLPIVVASPR	1.18285	--	--	0.242264	0	0		1.1828		1.18285	--	--	0.242264	0	0	1	C377	MRPS5	P82675 28S ribosomal protein S5, mitochondrial OS=Homo sapiens GN=MRPS5 PE=1 SV=2 :
EEC*PVFTPPGGETLDQVK	1.42026	--	--	0.506159	0	0		1.4203		1.42026	--	--	0.506159	0	0	1	C55 C114	TIGAR	A0A0U1RQD1 Chromosome 12 open reading frame 5, isoform CRA_b OS=Homo sapiens GN=TIGAR PE=1 SV=1 :Q9NQ88 Fructose-2,6-bisphosphatase TIGAR OS=Homo sapiens GN=TIGAR PE=1 SV=1 :
EEDLEDKNNFGAEPPHQNGEC*YPNEK	1.05199	0.471453	0.653151	0.0731163	0.326562	0.184986		1.0910, 1.0910	1.013	1.06498	0.148578	0.212223	0.090821	0.828045	0.673208	2	C804 C845 C801 ,C845 C801	HSPH1	Q92598 Heat shock protein 105 kDa OS=Homo sapiens GN=HSPH1 PE=1 SV=1 :Q92598-2 Isoform Beta of Heat shock protein 105 kDa OS=Homo sapiens GN=HSPH1 :,Q92598-3 Isoform 3 of Heat shock protein 105 kDa OS=Homo sapiens GN=HSPH1 :Q92598 Heat shock protein 105 kDa OS=Homo sapiens GN=HSPH1 PE=1 SV=1 :Q92598-2 Isoform Beta of Heat shock protein 105 kDa OS=Homo sapiens GN=HSPH1 :
EEEIAALVIDNGSGM+C*KAGFAGDDAPR	1.58732	--	--	0.666594	0	0		1.5873		1.58732	--	--	0.666594	0	0	1	M16,C17	ACTG1	P63261 Actin, cytoplasmic 2 OS=Homo sapiens GN=ACTG1 PE=1 SV=1 :
EEEIEELDTLLSNFC*ELSTPGGVENSYGK	0.631894	--	--	-0.662245	0	0			0.6319	0.631894	--	--	-0.662245	0	0	1	C1042	ASCC3	Q8N3C0 Activating signal cointegrator 1 complex subunit 3 OS=Homo sapiens GN=ASCC3 PE=1 SV=3 :
EEEVSC*SGPLSQK	0.190964	--	--	-2.38862	0	0		0.191		0.190964	--	--	-2.38862	0	0	1	C82 C104 C104 C203 C203	ANAPC5	Q9UJX4-2 Isoform 2 of Anaphase-promoting complex subunit 5 OS=Homo sapiens GN=ANAPC5 :F5GY68 Anaphase-promoting complex subunit 5 (Fragment) OS=Homo sapiens GN=ANAPC5 PE=1 SV=1 :Q9UJX4-3 Isoform 3 of Anaphase-promoting complex subunit 5 OS=Homo sapiens GN=ANAPC5 :F5H0F9 Anaphase-promoting complex subunit 5 OS=Homo sapiens GN=ANAPC5 PE=1 SV=1 :Q9UJX4 Anaphase-promoting complex subunit 5 OS=Homo sapiens GN=ANAPC5 PE=1 SV=2 :
EEFASTC*PDDEEIELAYEQVAK	1.04609	0.527132	0.581955	0.0650135	0.278081	0.235111	1.1380, 1.1380	1.0095, 1.0030	0.9903, 0.9989	1.04627	0.305411	0.339226	0.0652554	0.515115	0.46951	3	C223	CLIC1	O00299 Chloride intracellular channel protein 1 OS=Homo sapiens GN=CLIC1 PE=1 SV=4 :
EEGLEEIYYEDM+ESFTISSGNTYFVFVPLEEEHC*R	1.41078	--	--	0.496492	0	0		1.4108		1.41078	--	--	0.496492	0	0	1	M957,C979 M818,C840	CCDC180	Q9P1Z9 Coiled-coil domain-containing protein 180 OS=Homo sapiens GN=CCDC180 PE=2 SV=2 :Q9P1Z9-2 Isoform 2 of Coiled-coil domain-containing protein 180 OS=Homo sapiens GN=CCDC180 :
EEGMDVEEGEMGDEEAPTTC*SIPIDYNLYR	1.71473	--	--	0.777983	0	0			1.7147	1.71473	--	--	0.777983	0	0	1	C226 C226 C226 C209	THOC1	Q96FV9-2 Isoform 2 of THO complex subunit 1 OS=Homo sapiens GN=THOC1 :A0A087WWS1 THO complex subunit 1 OS=Homo sapiens GN=THOC1 PE=1 SV=1 :Q96FV9 THO complex subunit 1 OS=Homo sapiens GN=THOC1 PE=1 SV=1 :A0A087WY84 THO complex subunit 1 OS=Homo sapiens GN=THOC1 PE=1 SV=1 :
EEGVSFLINTFEGGGC*GQPSGILAQPTLLYLR	1.09983	--	--	0.137287	0	0		1.0397, 1.1267		1.08319	0.411498	0.455885	0.115284	0.385633	0.341145	1	C1229 C1229	PRKDC	P78527-2 Isoform 2 of DNA-dependent protein kinase catalytic subunit OS=Homo sapiens GN=PRKDC :P78527 DNA-dependent protein kinase catalytic subunit OS=Homo sapiens GN=PRKDC PE=1 SV=3 :
EEHLC*TQR	2.25417	0.201851	0.320221	1.17259	0.69497	0.49455		1.6312	2.8771	2.25417	0.201851	0.22536	1.17259	0.69497	0.647122	2	C233 C208 C143 C270 C212 C233 C217 ,C208 C270 C212 C233 C217	DKFZp686J1372,TPM3	P06753-5 Isoform 5 of Tropomyosin alpha-3 chain OS=Homo sapiens GN=TPM3 :Q5VU61 Tropomyosin alpha-3 chain OS=Homo sapiens GN=TPM3 PE=1 SV=2 :P06753-7 Isoform 7 of Tropomyosin alpha-3 chain OS=Homo sapiens GN=TPM3 :J3KN67 Tropomyosin alpha-3 chain OS=Homo sapiens GN=TPM3 PE=1 SV=1 :A0A087WWU8 Tropomyosin alpha-3 chain OS=Homo sapiens GN=TPM3 PE=1 SV=1 :P06753-2 Isoform 2 of Tropomyosin alpha-3 chain OS=Homo sapiens GN=TPM3 :Q5HYB6 Epididymis luminal protein 189 OS=Homo sapiens GN=DKFZp686J1372 PE=1 SV=1 :,Q5VU61 Tropomyosin alpha-3 chain OS=Homo sapiens GN=TPM3 PE=1 SV=2 :J3KN67 Tropomyosin alpha-3 chain OS=Homo sapiens GN=TPM3 PE=1 SV=1 :A0A087WWU8 Tropomyosin alpha-3 chain OS=Homo sapiens GN=TPM3 PE=1 SV=1 :P06753-2 Isoform 2 of Tropomyosin alpha-3 chain OS=Homo sapiens GN=TPM3 :Q5HYB6 Epididymis luminal protein 189 OS=Homo sapiens GN=DKFZp686J1372 PE=1 SV=1 :
EEIDILSDAC*SK	2.82499	--	--	1.49824	0	0		2.6242, 2.9537		2.78893	0.188337	0.255477	1.47971	0.725065	0.592648	1	C552	LETM1	O95202 LETM1 and EF-hand domain-containing protein 1, mitochondrial OS=Homo sapiens GN=LETM1 PE=1 SV=1 :
EELEQQTDGDC*EEDEEEENDGETPK	0.823516	0.470589	0.652146	-0.280132	0.327358	0.185655		0.7756, 0.7900	0.7760, 0.8630, 0.8630, 0.9478	0.835914	0.144637	0.209366	-0.258573	0.839722	0.679095	2	C379	SEC62	Q99442 Translocation protein SEC62 OS=Homo sapiens GN=SEC62 PE=1 SV=1 :
EEM+MIFIEASSENPCSLYSSVC*YSPQAEK	4.5235	--	--	2.17744	0	0		4.5235		4.5235	--	--	2.17744	0	0	1	M268,C287 M268,C287	KBTBD2	Q8IY47 Kelch repeat and BTB domain-containing protein 2 OS=Homo sapiens GN=KBTBD2 PE=1 SV=2 :A0A087WXP9 Kelch repeat and BTB domain-containing protein 2 OS=Homo sapiens GN=KBTBD2 PE=1 SV=1 :
EENVGLHQTLDQTLNELNC*I	1.39821	0.275619	0.424615	0.483577	0.55969	0.372005	1.6801, 1.1778	1.4787, 1.4798, 1.4709, 1.5505	1.8363, 1.0617	1.46698	0.0301331	0.0555053	0.552847	1.52096	1.25567	3	C283 C109 C247	TPM4	P67936-2 Isoform 2 of Tropomyosin alpha-4 chain OS=Homo sapiens GN=TPM4 :K7EPB9 Tropomyosin alpha-4 chain (Fragment) OS=Homo sapiens GN=TPM4 PE=1 SV=1 :P67936 Tropomyosin alpha-4 chain OS=Homo sapiens GN=TPM4 PE=1 SV=3 :
EEPEKWPLPPIVDYSQTDFSQLLNC*PEFVPR	1.356	--	--	0.439353	0	0		1.2943, 1.4352		1.36471	0.0452749	0.0812517	0.448591	1.34414	1.09017	1	C425 C502	LARP1	Q6PKG0-3 Isoform 2 of La-related protein 1 OS=Homo sapiens GN=LARP1 :Q6PKG0 La-related protein 1 OS=Homo sapiens GN=LARP1 PE=1 SV=2 :
EEPFSAFC*WDQPLAALGPGVLAVPQHR	1.62584	--	--	0.701183	0	0		2.1153, 1.5002		1.80775	0.168985	0.234867	0.854195	0.772151	0.629178	1	C127 C105	LENG9	Q96B70 Leukocyte receptor cluster member 9 OS=Homo sapiens GN=LENG9 PE=2 SV=2 :A0A087WVD1 Leukocyte receptor cluster member 9 OS=Homo sapiens GN=LENG9 PE=1 SV=1 :
EEQGEALKLQASTSTEVSHQQC*SVPGLGEK	0.299536	--	--	-1.7392	0	0			0.2995	0.299536	--	--	-1.7392	0	0	1	C38	USP27X	A6NNY8 Ubiquitin carboxyl-terminal hydrolase 27 OS=Homo sapiens GN=USP27X PE=2 SV=3 :
EEQLYDGYDEEYDC*PILDEDRVVDELDNQMR	1.09791	--	--	0.134759	0	0			1.0979	1.09791	--	--	0.134759	0	0	1	C53 C50 C53	AK6	Q9Y3D8 Adenylate kinase isoenzyme 6 OS=Homo sapiens GN=AK6 PE=1 SV=1 :Q9Y3D8-2 Isoform 2 of Adenylate kinase isoenzyme 6 OS=Homo sapiens GN=AK6 :A0A087WVD7 Adenylate kinase isoenzyme 6 OS=Homo sapiens GN=AK6 PE=1 SV=1 :
EEQVISLGPQVAEGENVFGVC*HIFASFNDTFVHVTDLSGK	1.24542	0.488502	0.670895	0.316638	0.311133	0.173345	1.2657	1.4040, 1.4306, 1.0711, 1.0201		1.23831	0.136932	0.198455	0.30837	0.863495	0.702338	2	C31 C31	RPS14	E5RH77 40S ribosomal protein S14 OS=Homo sapiens GN=RPS14 PE=1 SV=1 :P62263 40S ribosomal protein S14 OS=Homo sapiens GN=RPS14 PE=1 SV=3 :
EERWC*ETR	1.50695	--	--	0.591636	0	0			1.507	1.50695	--	--	0.591636	0	0	1	C21	SRPK2	C9JWF7 SRSF protein kinase 2 (Fragment) OS=Homo sapiens GN=SRPK2 PE=1 SV=1 :
EESPYCVVCFETLFANTCEEC*GKPIGCDCK	1.21607	--	--	0.282223	0	0		1.2161		1.21607	--	--	0.282223	0	0	1	C159	FHL2	A0A0A0MSG2 Four and a half LIM domains protein 2 OS=Homo sapiens GN=FHL2 PE=1 SV=1 :
EESPYC*VVCFETLFANTCEECGKPIGCDCK	1.64344	--	--	0.716715	0	0		2.5758, 1.6304		2.10309	0.477752	0.528054	1.07251	0.320797	0.277322	1	C144	FHL2	A0A0A0MSG2 Four and a half LIM domains protein 2 OS=Homo sapiens GN=FHL2 PE=1 SV=1 :
EEVEPEEAEEGISEQPC*PADTEVVEDSLR	0.717045	0.0615104	0.114189	-0.479865	1.21105	0.942376		0.6478, 0.7170, 0.6478, 0.7164, 0.6870, 0.6872	0.7391, 0.7497, 0.7337, 0.7290	0.705465	0.000198997	0.000389859	-0.503353	3.70115	3.40909	2	C326 C326 ,C326	TMX4	Q9H1E5 Thioredoxin-related transmembrane protein 4 OS=Homo sapiens GN=TMX4 PE=1 SV=1 :,Q9H1E5 Thioredoxin-related transmembrane protein 4 OS=Homo sapiens GN=TMX4 PE=1 SV=1 :Q9H1E5 Thioredoxin-related transmembrane protein 4 OS=Homo sapiens GN=TMX4 PE=1 SV=1 :
EFAFLC*NLQQHQR	1.77455	--	--	0.827455	0	0		1.7746		1.77455	--	--	0.827455	0	0	1	C1204 C1003 C1003 C1204	PRDM2	Q13029 PR domain zinc finger protein 2 OS=Homo sapiens GN=PRDM2 PE=1 SV=3 :Q13029-5 Isoform 5 of PR domain zinc finger protein 2 OS=Homo sapiens GN=PRDM2 :Q13029-3 Isoform 3 of PR domain zinc finger protein 2 OS=Homo sapiens GN=PRDM2 :Q13029-2 Isoform 2 of PR domain zinc finger protein 2 OS=Homo sapiens GN=PRDM2 :
EFCENLSADC*R	1.35017	0.475014	0.655215	0.433138	0.323294	0.183616		1.5052, 1.5052	1.1952	1.40184	0.152747	0.213359	0.48732	0.816029	0.670888	2	C138 C317 ,C317	PPP2R1A	P30153 Serine/threonine-protein phosphatase 2A 65 kDa regulatory subunit A alpha isoform OS=Homo sapiens GN=PPP2R1A PE=1 SV=4 :,B3KQV6 Serine/threonine-protein phosphatase 2A 65 kDa regulatory subunit A alpha isoform OS=Homo sapiens GN=PPP2R1A PE=1 SV=1 :P30153 Serine/threonine-protein phosphatase 2A 65 kDa regulatory subunit A alpha isoform OS=Homo sapiens GN=PPP2R1A PE=1 SV=4 :
EFESC*IQYYLENNWLQHEK	0.874982	--	--	-0.192675	0	0		0.8225, 1.0562		0.939365	0.558211	0.613128	-0.0902421	0.253201	0.212449	1	C356 C322 C315 C356 C322 C315	DAP3	P51398 28S ribosomal protein S29, mitochondrial OS=Homo sapiens GN=DAP3 PE=1 SV=1 :P51398-3 Isoform 3 of 28S ribosomal protein S29, mitochondrial OS=Homo sapiens GN=DAP3 :P51398-2 Isoform 2 of 28S ribosomal protein S29, mitochondrial OS=Homo sapiens GN=DAP3 :P51398 28S ribosomal protein S29, mitochondrial OS=Homo sapiens GN=DAP3 PE=1 SV=1 :P51398-3 Isoform 3 of 28S ribosomal protein S29, mitochondrial OS=Homo sapiens GN=DAP3 :P51398-2 Isoform 2 of 28S ribosomal protein S29, mitochondrial OS=Homo sapiens GN=DAP3 :
EFEVKDPELEAQGDDMVC*DDPEAGEMTSENLVQTAPK	1.44705	0.0327607	0.0609607	0.533111	1.48465	1.21495		1.6526, 1.4793	1.2466, 1.2493	1.40695	0.0797786	0.130895	0.492573	1.09811	0.883076	2	C134 C134 ,C134 C134 C134 C134	DDX24	Q9GZR7 ATP-dependent RNA helicase DDX24 OS=Homo sapiens GN=DDX24 PE=1 SV=1 :Q9GZR7-2 Isoform 2 of ATP-dependent RNA helicase DDX24 OS=Homo sapiens GN=DDX24 :,Q9GZR7 ATP-dependent RNA helicase DDX24 OS=Homo sapiens GN=DDX24 PE=1 SV=1 :Q9GZR7-2 Isoform 2 of ATP-dependent RNA helicase DDX24 OS=Homo sapiens GN=DDX24 :Q9GZR7 ATP-dependent RNA helicase DDX24 OS=Homo sapiens GN=DDX24 PE=1 SV=1 :Q9GZR7-2 Isoform 2 of ATP-dependent RNA helicase DDX24 OS=Homo sapiens GN=DDX24 :
EFEVKDPELEAQGDDM+VC*DDPEAGEMTSENLVQTAPK	1.1485	--	--	0.199753	0	0			1.0767, 1.1889	1.13281	0.356961	0.396669	0.179905	0.44738	0.401571	1	M132,C134 M132,C134	DDX24	Q9GZR7 ATP-dependent RNA helicase DDX24 OS=Homo sapiens GN=DDX24 PE=1 SV=1 :Q9GZR7-2 Isoform 2 of ATP-dependent RNA helicase DDX24 OS=Homo sapiens GN=DDX24 :
EFEVKDPELEAQGDDMVC*DDPEAGEM+TSENLVQTAPK	2.65612	0.498243	0.647894	1.40932	0.302559	0.188496		3.4549, 3.9529	1.5881	2.99864	0.193129	0.255477	1.58431	0.714153	0.592648	2	C134,M142 C134,M142	DDX24	Q9GZR7 ATP-dependent RNA helicase DDX24 OS=Homo sapiens GN=DDX24 PE=1 SV=1 :Q9GZR7-2 Isoform 2 of ATP-dependent RNA helicase DDX24 OS=Homo sapiens GN=DDX24 :
EFGPSHFSVLAFPC*NQFGESEPRPSK	0.849561	--	--	-0.235211	0	0		0.8496		0.849561	--	--	-0.235211	0	0	1	C108 C57	GPX8	Q8TED1 Probable glutathione peroxidase 8 OS=Homo sapiens GN=GPX8 PE=1 SV=2 :E7ETY7 Glutathione peroxidase OS=Homo sapiens GN=GPX8 PE=1 SV=1 :
EFGRIDILINCAAGNFLC*PAGALSFNAFK	1.41133	--	--	0.497058	0	0		1.4113		1.41133	--	--	0.497058	0	0	1	C129 C120 C108	DECR2	A0A0J9YY83 Peroxisomal 2,4-dienoyl-CoA reductase (Fragment) OS=Homo sapiens GN=DECR2 PE=1 SV=1 :Q9NUI1 Peroxisomal 2,4-dienoyl-CoA reductase OS=Homo sapiens GN=DECR2 PE=1 SV=1 :Q4VXZ8 Peroxisomal 2,4-dienoyl-CoA reductase OS=Homo sapiens GN=DECR2 PE=1 SV=1 :
EFHGLGDC*IIK	1.68509	--	--	0.752824	0	0		1.6851		1.68509	--	--	0.752824	0	0	1	C160	SLC25A4	P12235 ADP/ATP translocase 1 OS=Homo sapiens GN=SLC25A4 PE=1 SV=4 :
EFIFSELLANLYSC*GDQNTLMEESAEQAQR	0.79	--	--	-0.340076	0	0		0.79		0.79	--	--	-0.340076	0	0	1	C708 C704 C708 C679 C708 C708 C708	DNM1	Q05193 Dynamin-1 OS=Homo sapiens GN=DNM1 PE=1 SV=2 :A0A0D9SFE4 Dynamin-1 OS=Homo sapiens GN=DNM1 PE=1 SV=1 :Q05193-5 Isoform 4 of Dynamin-1 OS=Homo sapiens GN=DNM1 :A0A0D9SFB1 Dynamin-1 OS=Homo sapiens GN=DNM1 PE=1 SV=1 :A0A0U1RQP1 Dynamin-1 OS=Homo sapiens GN=DNM1 PE=1 SV=1 :Q05193-2 Isoform 2 of Dynamin-1 OS=Homo sapiens GN=DNM1 :Q05193-3 Isoform 3 of Dynamin-1 OS=Homo sapiens GN=DNM1 :
EFLC*LDDPPGPFDSLEESR	1.13291	--	--	0.180029	0	0			1.0097, 1.1674	1.08855	0.489678	0.540857	0.122406	0.31009	0.266918	1	C212 C212 C183	SNX16	P57768 Sorting nexin-16 OS=Homo sapiens GN=SNX16 PE=1 SV=2 :A0A0C4DGW2 Sorting nexin-16 OS=Homo sapiens GN=SNX16 PE=1 SV=1 :P57768-2 Isoform 2 of Sorting nexin-16 OS=Homo sapiens GN=SNX16 :
EFLESQEDYDPC*WSLQEK	1.98279	--	--	0.987529	0	0			1.9828	1.98279	--	--	0.987529	0	0	1	C96 C96 C43 C22 C96 C22 C22 C96	ARFGAP1	Q8N6T3-2 Isoform 2 of ADP-ribosylation factor GTPase-activating protein 1 OS=Homo sapiens GN=ARFGAP1 :E5RHC5 ADP-ribosylation factor GTPase-activating protein 1 (Fragment) OS=Homo sapiens GN=ARFGAP1 PE=1 SV=2 :Q8N6T3-5 Isoform 5 of ADP-ribosylation factor GTPase-activating protein 1 OS=Homo sapiens GN=ARFGAP1 :F8W1U7 ADP-ribosylation factor GTPase-activating protein 1 (Fragment) OS=Homo sapiens GN=ARFGAP1 PE=1 SV=1 :Q8N6T3 ADP-ribosylation factor GTPase-activating protein 1 OS=Homo sapiens GN=ARFGAP1 PE=1 SV=2 :F8VWH9 ADP-ribosylation factor GTPase-activating protein 1 OS=Homo sapiens GN=ARFGAP1 PE=1 SV=1 :E5RHT6 ADP-ribosylation factor GTPase-activating protein 1 (Fragment) OS=Homo sapiens GN=ARFGAP1 PE=1 SV=2 :Q8N6T3-3 Isoform 3 of ADP-ribosylation factor GTPase-activating protein 1 OS=Homo sapiens GN=ARFGAP1 :
EFSC*QPVLNSYQFHIVNGAVVC*GCTLGPGASCHCRLK	3.36489	--	--	1.75056	0	0		3.3649		3.36489	--	--	1.75056	0	0	1	C78,C96 C77,C95	PLA2G2C	J3KMZ3 Phospholipase A(2) OS=Homo sapiens GN=PLA2G2C PE=3 SV=1 :Q5R387 Putative inactive group IIC secretory phospholipase A2 OS=Homo sapiens GN=PLA2G2C PE=3 SV=3 :
EFYELDLSLLAPYSVDQSLSTAAC*LR	0.963563	--	--	-0.053549	0	0		0.9636		0.963563	--	--	-0.053549	0	0	1	C186 C218	MAD2L1BP	Q15013 MAD2L1-binding protein OS=Homo sapiens GN=MAD2L1BP PE=1 SV=1 :Q15013-3 Isoform 2 of MAD2L1-binding protein OS=Homo sapiens GN=MAD2L1BP :
EGCPFC*ADDSPC*FVQEDK	0.0132828	--	--	-6.2343	0	0		0.0133		0.0132828	--	--	-6.2343	0	0	1	C402,C408	GPR158	Q5T848 Probable G-protein coupled receptor 158 OS=Homo sapiens GN=GPR158 PE=1 SV=1 :
EGC*TEVSLLR	0.84527	--	--	-0.242516	0	0	0.8616, 0.8225			0.842092	0.0251375	0.0466657	-0.24795	1.59968	1.331	1	C308 C308	HNRNPUL2	H3BQZ7 HCG2044799 OS=Homo sapiens GN=HNRNPUL2-BSCL2 PE=4 SV=1 :Q1KMD3 Heterogeneous nuclear ribonucleoprotein U-like protein 2 OS=Homo sapiens GN=HNRNPUL2 PE=1 SV=1 :
EGC*TVSPETISLNVK	1.30226	0.0443006	0.0791141	0.381019	1.35359	1.10175		1.2598, 1.1355, 1.2416, 1.2416	1.3698	1.24967	0.0627706	0.110354	0.321542	1.20224	0.95721	2	C393 C394 C376 C430 C412 C375	OPA1	E5KLJ6 Dynamin-like 120 kDa protein, mitochondrial OS=Homo sapiens GN=OPA1 PE=1 SV=1 :E5KLJ9 Dynamin-like 120 kDa protein, mitochondrial OS=Homo sapiens GN=OPA1 PE=1 SV=1 :E5KLK1 Dynamin-like 120 kDa protein, mitochondrial OS=Homo sapiens GN=OPA1 PE=1 SV=1 :E5KLJ5 Dynamin-like 120 kDa protein, mitochondrial OS=Homo sapiens GN=OPA1 PE=1 SV=1 :O60313-2 Isoform 2 of Dynamin-like 120 kDa protein, mitochondrial OS=Homo sapiens GN=OPA1 :O60313 Dynamin-like 120 kDa protein, mitochondrial OS=Homo sapiens GN=OPA1 PE=1 SV=3 :
EGDSSVINC*TYTDSSSTYLYWYK	0.913933	--	--	-0.12984	0	0		0.9139		0.913933	--	--	-0.12984	0	0	1	C43	TRAV5	A0A0B4J249 Protein TRAV5 (Fragment) OS=Homo sapiens GN=TRAV5 PE=4 SV=1 :
EGDVAAC*YANPSLAQEELGWTAALGLDR	0.991258	--	--	-0.0126678	0	0		0.9913		0.991258	--	--	-0.0126678	0	0	1	C307	GALE	Q14376 UDP-glucose 4-epimerase OS=Homo sapiens GN=GALE PE=1 SV=2 :
EGEAAAVEGPC*PSQESLSQEENPEPTEDERSEEK	1.69773	--	--	0.763605	0	0			1.6977	1.69773	--	--	0.763605	0	0	1	C448	METTL16	Q86W50 Methyltransferase-like protein 16 OS=Homo sapiens GN=METTL16 PE=1 SV=2 :
EGEAC*GTVGLLLEHSFEIDDSANFR	2.6556	--	--	1.40904	0	0		2.4718, 2.6856		2.57873	0.409755	0.454061	1.36666	0.387476	0.342886	1	C49 C49 C49	EMC10	Q5UCC4 ER membrane protein complex subunit 10 OS=Homo sapiens GN=EMC10 PE=1 SV=1 :M0R2A0 ER membrane protein complex subunit 10 OS=Homo sapiens GN=EMC10 PE=1 SV=1 :Q5UCC4-2 Isoform 2 of ER membrane protein complex subunit 10 OS=Homo sapiens GN=EMC10 :
EGGGDSSASSPTEEEQEQGEIGAC*SDEGTAQEGK	1.04968	--	--	0.069955	0	0			1.0497	1.04968	--	--	0.069955	0	0	1	C134	MARCKSL1	P49006 MARCKS-related protein OS=Homo sapiens GN=MARCKSL1 PE=1 SV=2 :
EGGGGISCVLQDGC*VFEK	0.885521	--	--	-0.175402	0	0		1.3859, 1.7489, 0.8645		1.33313	0.498098	0.549262	0.414817	0.302685	0.26022	1	C198 C198	CPOX	P36551-2 Isoform 2 of Oxygen-dependent coproporphyrinogen-III oxidase, mitochondrial OS=Homo sapiens GN=CPOX :P36551 Oxygen-dependent coproporphyrinogen-III oxidase, mitochondrial OS=Homo sapiens GN=CPOX PE=1 SV=3 :
EGGLPEGPVLEALLC*AETGEK	1.28725	--	--	0.364293	0	0		1.0845, 1.3059		1.19521	0.483816	0.534631	0.257266	0.31532	0.271946	1	C149 C122 C123 C149 C123 C67 C67 C67	DPF1	Q92782 Zinc finger protein neuro-d4 OS=Homo sapiens GN=DPF1 PE=1 SV=2 :C8C3P2 D4 zinc and double PHD fingers family 1 variant 4 OS=Homo sapiens GN=DPF1 PE=1 SV=1 :J3KQY6 Zinc finger protein neuro-d4 OS=Homo sapiens GN=DPF1 PE=1 SV=1 :Q92782-2 Isoform 2 of Zinc finger protein neuro-d4 OS=Homo sapiens GN=DPF1 :E9PDV3 Zinc finger protein neuro-d4 OS=Homo sapiens GN=DPF1 PE=1 SV=1 :Q92782-3 Isoform 3 of Zinc finger protein neuro-d4 OS=Homo sapiens GN=DPF1 :C9JGC1 Zinc finger protein neuro-d4 (Fragment) OS=Homo sapiens GN=DPF1 PE=1 SV=1 :C9IZH8 Zinc finger protein neuro-d4 (Fragment) OS=Homo sapiens GN=DPF1 PE=1 SV=1 :
EGGPNPEHNSNLANILEVC*R	0.977571	--	--	-0.0327272	0	0		0.9776		0.977571	--	--	-0.0327272	0	0	1	C112	TACO1	Q9BSH4 Translational activator of cytochrome c oxidase 1 OS=Homo sapiens GN=TACO1 PE=1 SV=1 :
EGGQEEDAC*HLPQNQTDGGEVVQDVNSSVQMVMMEQLDPTLLQMK	1.00121	--	--	0.00174276	0	0		1.0012		1.00121	--	--	0.00174276	0	0	1	C38	CTCF	P49711 Transcriptional repressor CTCF OS=Homo sapiens GN=CTCF PE=1 SV=1 :
EGGQYGLVAAC*AAGGQGHAMIVEAYPK	1.24259	0.832931	0.893974	0.313346	0.079391	0.0486753		0.9105, 0.9105	1.5747	1.13189	0.732004	0.796276	0.178734	0.135487	0.0989362	2	C443 C458 C436 ,C335 C458 C436	HADHB	F5GZQ3 Trifunctional enzyme subunit beta, mitochondrial OS=Homo sapiens GN=HADHB PE=1 SV=1 :P55084 Trifunctional enzyme subunit beta, mitochondrial OS=Homo sapiens GN=HADHB PE=1 SV=3 :P55084-2 Isoform 2 of Trifunctional enzyme subunit beta, mitochondrial OS=Homo sapiens GN=HADHB :,B5MD38 Trifunctional enzyme subunit beta, mitochondrial OS=Homo sapiens GN=HADHB PE=1 SV=1 :P55084 Trifunctional enzyme subunit beta, mitochondrial OS=Homo sapiens GN=HADHB PE=1 SV=3 :P55084-2 Isoform 2 of Trifunctional enzyme subunit beta, mitochondrial OS=Homo sapiens GN=HADHB :
EGGQYGLVAAC*AAGGQGHAM+IVEAYPK	0.329618	--	--	-1.60113	0	0			0.3296	0.329618	--	--	-1.60113	0	0	1	C335,M344 C458,M467 C436,M445	HADHB	B5MD38 Trifunctional enzyme subunit beta, mitochondrial OS=Homo sapiens GN=HADHB PE=1 SV=1 :P55084 Trifunctional enzyme subunit beta, mitochondrial OS=Homo sapiens GN=HADHB PE=1 SV=3 :P55084-2 Isoform 2 of Trifunctional enzyme subunit beta, mitochondrial OS=Homo sapiens GN=HADHB :
EGGVQLLLTIVDTPGFGDAVDNSNC*WQPVIDYIDSK	1.54432	0.479955	0.660879	0.626973	0.318799	0.179878	2.2542, 1.8505	1.7912, 1.8258	0.9348, 8.1248	2.79687	0.378373	0.419873	1.48381	0.42208	0.376882	3	C126 C126 C106 C73 C73 C90 C125 ,C126 C126 C106 C73 C73 C90 C125 C126 C126 C106 C73 C73 C90 C125	2021-09-07	Q16181 Septin-7 OS=Homo sapiens GN=SEPT7 PE=1 SV=2 :E7EPK1 Septin-7 OS=Homo sapiens GN=SEPT7 PE=1 SV=2 :E7ES33 Septin-7 OS=Homo sapiens GN=SEPT7 PE=1 SV=3 :A0A0U1RRH9 Septin-7 (Fragment) OS=Homo sapiens GN=SEPT7 PE=1 SV=1 :A0A0U1RRE1 Septin-7 (Fragment) OS=Homo sapiens GN=SEPT7 PE=1 SV=1 :G3V1Q4 Septin-7 OS=Homo sapiens GN=SEPT7 PE=1 SV=2 :Q16181-2 Isoform 2 of Septin-7 OS=Homo sapiens GN=SEPT7 :,Q16181 Septin-7 OS=Homo sapiens GN=SEPT7 PE=1 SV=2 :E7EPK1 Septin-7 OS=Homo sapiens GN=SEPT7 PE=1 SV=2 :E7ES33 Septin-7 OS=Homo sapiens GN=SEPT7 PE=1 SV=3 :A0A0U1RRH9 Septin-7 (Fragment) OS=Homo sapiens GN=SEPT7 PE=1 SV=1 :A0A0U1RRE1 Septin-7 (Fragment) OS=Homo sapiens GN=SEPT7 PE=1 SV=1 :G3V1Q4 Septin-7 OS=Homo sapiens GN=SEPT7 PE=1 SV=2 :Q16181-2 Isoform 2 of Septin-7 OS=Homo sapiens GN=SEPT7 :Q16181 Septin-7 OS=Homo sapiens GN=SEPT7 PE=1 SV=2 :E7EPK1 Septin-7 OS=Homo sapiens GN=SEPT7 PE=1 SV=2 :E7ES33 Septin-7 OS=Homo sapiens GN=SEPT7 PE=1 SV=3 :A0A0U1RRH9 Septin-7 (Fragment) OS=Homo sapiens GN=SEPT7 PE=1 SV=1 :A0A0U1RRE1 Septin-7 (Fragment) OS=Homo sapiens GN=SEPT7 PE=1 SV=1 :G3V1Q4 Septin-7 OS=Homo sapiens GN=SEPT7 PE=1 SV=2 :Q16181-2 Isoform 2 of Septin-7 OS=Homo sapiens GN=SEPT7 :
EGIC*ALGGTSELSSEGTQHSYSEEEKYAFVNWINK	1.14143	--	--	0.190849	0	0		2.9289, 1.0815, 1.0365		1.6823	0.135122	0.19376	0.750439	0.869274	0.712735	1	C104	PLS3	P13797 Plastin-3 OS=Homo sapiens GN=PLS3 PE=1 SV=4 :
EGIC*ALGGTSELSSEGTQHSYSEEEK	0.299807	0.399266	0.57288	-1.73789	0.398738	0.241936		1.2386, 0.0603	0.4088	0.569238	0.359612	0.39999	-0.812896	0.444166	0.39795	2	C104	PLS3	P13797 Plastin-3 OS=Homo sapiens GN=PLS3 PE=1 SV=4 :
EGILSDEIYC*PPETAVLLGSYAVQAK	1.0991	0.397987	0.571218	0.136321	0.400131	0.243198	1.1340, 1.2094, 1.6050, 1.2113, 1.2094, 1.2405, 1.1627	1.1342, 0.9720, 1.1433, 0.5522, 1.1457, 0.7768, 1.1439	0.9850, 0.7384, 0.9872, 1.2877, 0.9528	1.08376	0.0636289	0.111739	0.116049	1.19635	0.951794	3	C117 C117 C117 C117 C117 C117 ,C117 C117 C117 C117	EZR	P15311 Ezrin OS=Homo sapiens GN=EZR PE=1 SV=4 :E7EQR4 Ezrin OS=Homo sapiens GN=EZR PE=1 SV=3 :P15311 Ezrin OS=Homo sapiens GN=EZR PE=1 SV=4 :E7EQR4 Ezrin OS=Homo sapiens GN=EZR PE=1 SV=3 :,P15311 Ezrin OS=Homo sapiens GN=EZR PE=1 SV=4 :E7EQR4 Ezrin OS=Homo sapiens GN=EZR PE=1 SV=3 :P15311 Ezrin OS=Homo sapiens GN=EZR PE=1 SV=4 :E7EQR4 Ezrin OS=Homo sapiens GN=EZR PE=1 SV=3 :P15311 Ezrin OS=Homo sapiens GN=EZR PE=1 SV=4 :E7EQR4 Ezrin OS=Homo sapiens GN=EZR PE=1 SV=3 :
EGLAESEPMIC*HTLPLPEGFQVVK	0.784922	--	--	-0.349378	0	0		0.7974, 0.7730		0.785207	0.050807	0.0905632	-0.348854	1.29408	1.04305	1	C155	CTCF	P49711 Transcriptional repressor CTCF OS=Homo sapiens GN=CTCF PE=1 SV=1 :
EGLLLWC*QR	0.909959	0.445153	0.613135	-0.136127	0.351491	0.212444		0.9100, 0.9100	0.7725, 1.3595	0.988027	0.15018	0.207273	-0.0173772	0.823388	0.683457	2	C173 C154 ,C154 C173	ACTN1,ACTN4	P12814 Alpha-actinin-1 OS=Homo sapiens GN=ACTN1 PE=1 SV=2 :O43707 Alpha-actinin-4 OS=Homo sapiens GN=ACTN4 PE=1 SV=2 :,O43707 Alpha-actinin-4 OS=Homo sapiens GN=ACTN4 PE=1 SV=2 :P12814 Alpha-actinin-1 OS=Homo sapiens GN=ACTN1 PE=1 SV=2 :
EGPAPLFLAPQVC*GPAR	0.0785596	--	--	-3.67007	0	0	0.0786			0.0785596	--	--	-3.67007	0	0	1	C183	GPX4	K7EJ20 Glutathione peroxidase OS=Homo sapiens GN=GPX4 PE=1 SV=3 :
EGPAQPGAPLPTFC*WEQIR	1.03569	0.42901	0.591072	0.050598	0.367533	0.22836		0.9321, 1.1638	1.0534, 0.9009	1.01255	0.624549	0.683461	0.0179979	0.204434	0.165287	2	C24 C24	FADS3	E9PS00 Fatty acid desaturase 3 OS=Homo sapiens GN=FADS3 PE=1 SV=1 :Q9Y5Q0 Fatty acid desaturase 3 OS=Homo sapiens GN=FADS3 PE=2 SV=1 :
EGPTALQDSNSGEPDIPPPQPDC*GDFR	1.29791	0.726389	0.777513	0.37619	0.138831	0.109292		1.1467, 1.1130, 0.3840	1.8588, 1.5813	1.21674	0.817655	0.894575	0.283018	0.0874302	0.0483834	2	C125 C71	SLC4A1AP	Q9BWU0 Kanadaptin OS=Homo sapiens GN=SLC4A1AP PE=1 SV=1 :A0A087X0M4 Kanadaptin OS=Homo sapiens GN=SLC4A1AP PE=1 SV=1 :
EGPTDHLESAC*PLNLPLQNNHTAADMYLSPVR	2.00724	--	--	1.00522	0	0		2.0072		2.00724	--	--	1.00522	0	0	1	C590	RB1	P06400 Retinoblastoma-associated protein OS=Homo sapiens GN=RB1 PE=1 SV=2 :
EGSTHNWQHITDQIGMFC*FTGLKPEQVER	0.855696	--	--	-0.224829	0	0		0.8557		0.855696	--	--	-0.224829	0	0	1	C382	GOT2	P00505 Aspartate aminotransferase, mitochondrial OS=Homo sapiens GN=GOT2 PE=1 SV=3 :
EGTDSSQGIPQLVSNISAC*QVIAEAVR	1.49663	0.389195	0.558093	0.581716	0.409833	0.253294	1.3108, 1.3388	1.0895, 1.6350, 1.0895, 2.3613, 1.1064, 1.0464	1.2222, 1.0450, 2.9064, 1.2238	1.44793	0.256296	0.286079	0.533988	0.591259	0.543514	3	C29 C29 ,C29	CCT7	Q99832 T-complex protein 1 subunit eta OS=Homo sapiens GN=CCT7 PE=1 SV=2 :Q99832 T-complex protein 1 subunit eta OS=Homo sapiens GN=CCT7 PE=1 SV=2 :,Q99832 T-complex protein 1 subunit eta OS=Homo sapiens GN=CCT7 PE=1 SV=2 :
EGTNVPLVAAGPC*DDEGIVTSTGAKEEDEEGEDVVTSTGR	0.789045	--	--	-0.34182	0	0			0.9408, 0.7380	0.839374	0.451668	0.499922	-0.252614	0.345181	0.301098	1	C1849	BOD1L1	Q8NFC6 Biorientation of chromosomes in cell division protein 1-like 1 OS=Homo sapiens GN=BOD1L1 PE=1 SV=2 :
EGTQASEGYFSQSQEEEFAQSEELC*AK	1.1785	0.142593	0.250966	0.23695	0.845902	0.600385	1.1875, 1.1890, 1.1446, 1.1617, 1.1636, 1.1885, 1.1328, 1.1699	1.1739, 1.1753, 1.1861, 1.1798, 1.1438, 1.1861, 1.3754, 1.2473	1.1992, 1.1950, 1.1553, 1.1993, 1.2023, 1.1768, 1.1612, 1.1092	1.18348	0.00100349	0.0019973	0.24304	2.99849	2.69956	3	C659 C615 C613 ,C659 C615 C613 C659 C615 C613 C659 C615 C613	DBN1	Q16643-3 Isoform 3 of Drebrin OS=Homo sapiens GN=DBN1 :Q16643-2 Isoform 2 of Drebrin OS=Homo sapiens GN=DBN1 :Q16643 Drebrin OS=Homo sapiens GN=DBN1 PE=1 SV=4 :Q16643-3 Isoform 3 of Drebrin OS=Homo sapiens GN=DBN1 :Q16643-2 Isoform 2 of Drebrin OS=Homo sapiens GN=DBN1 :Q16643 Drebrin OS=Homo sapiens GN=DBN1 PE=1 SV=4 :Q16643-3 Isoform 3 of Drebrin OS=Homo sapiens GN=DBN1 :Q16643-2 Isoform 2 of Drebrin OS=Homo sapiens GN=DBN1 :Q16643 Drebrin OS=Homo sapiens GN=DBN1 PE=1 SV=4 :,Q16643-3 Isoform 3 of Drebrin OS=Homo sapiens GN=DBN1 :Q16643-2 Isoform 2 of Drebrin OS=Homo sapiens GN=DBN1 :Q16643 Drebrin OS=Homo sapiens GN=DBN1 PE=1 SV=4 :
EGVPGADMLPQPYLDASC*PMLPTALVSLSR	1.95764	0.216658	0.342452	0.969118	0.664226	0.465401		1.7272, 2.0118, 1.3435, 1.3788	2.3562	1.7635	0.0113765	0.0215494	0.818442	1.94399	1.66656	2	C504	IRF2BPL	Q9H1B7 Interferon regulatory factor 2-binding protein-like OS=Homo sapiens GN=IRF2BPL PE=1 SV=1 :
EGVVEC*SFVK	0.859464	0.222077	0.349621	-0.21849	0.653496	0.456403		0.8138, 0.8138	0.9051	0.844255	0.000518715	0.00103026	-0.244249	3.28507	2.98705	2	C275	MDH2	P40926 Malate dehydrogenase, mitochondrial OS=Homo sapiens GN=MDH2 PE=1 SV=3 :
EGYAWAEDKEHC*EEYGR	0.920689	--	--	-0.119213	0	0			0.9278, 0.9129	0.92038	0.0332275	0.0607804	-0.119698	1.4785	1.21624	1	C193	RTCB	Q9Y3I0 tRNA-splicing ligase RtcB homolog OS=Homo sapiens GN=RTCB PE=1 SV=1 :
EGYTSFWNDC*ISSGLR	0.83402	--	--	-0.261846	0	0		0.9224, 0.9224, 0.9191, 0.9191, 0.8253, 0.8253		0.88891	0.15152	0.208395	-0.169891	0.81953	0.681113	1	C84 C70	GOLPH3L,GOLPH3	Q9H4A6 Golgi phosphoprotein 3 OS=Homo sapiens GN=GOLPH3 PE=1 SV=1 :Q9H4A5 Golgi phosphoprotein 3-like OS=Homo sapiens GN=GOLPH3L PE=1 SV=1 :
EHC*PAGQPVK	1.40567	--	--	0.491258	0	0		1.4057		1.40567	--	--	0.491258	0	0	1	C435	PRPF8	Q6P2Q9 Pre-mRNA-processing-splicing factor 8 OS=Homo sapiens GN=PRPF8 PE=1 SV=2 :
EHEQVHCGPQPYMC*VSIDC*YAR	192.508	0.104974	0.186764	7.58877	0.97892	0.728706		100	32.7371, 100.0000	77.579	0.0157902	0.0298503	6.27759	1.80161	1.52505	2	C744,C749	RLF	Q13129 Zinc finger protein Rlf OS=Homo sapiens GN=RLF PE=1 SV=2 :
EHILPSLAHLLPALDC*LEGSTPGL	1.40669	0.0609162	0.10842	0.492302	1.21527	0.964891	1.667	1.1157, 1.0551	1.4893	1.33179	0.0472112	0.0845029	0.413364	1.32596	1.07313	3	C243	HDHD3	Q9BSH5 Haloacid dehalogenase-like hydrolase domain-containing protein 3 OS=Homo sapiens GN=HDHD3 PE=1 SV=1 :
EHINLGC*DMDFDIAGPSIR	1.62219	0.509464	0.569471	0.697946	0.292887	0.244528		2.3774	1.1088, 0.7571	1.41444	0.431336	0.477752	0.500229	0.365184	0.320798	2	C127 C127 ,C127	VDAC1	P21796 Voltage-dependent anion-selective channel protein 1 OS=Homo sapiens GN=VDAC1 PE=1 SV=2 :,P21796 Voltage-dependent anion-selective channel protein 1 OS=Homo sapiens GN=VDAC1 PE=1 SV=2 :C9JI87 Voltage-dependent anion-selective channel protein 1 (Fragment) OS=Homo sapiens GN=VDAC1 PE=1 SV=5 :
EHLPAPGDDVLVLLC*GPPPMVQLACHPNLDK	0.929176	--	--	-0.105976	0	0		0.9453, 1.0112, 0.7039, 1.0863		0.936673	0.403821	0.447589	-0.0943825	0.393811	0.34912	1	C278	CYB5R1	Q9UHQ9 NADH-cytochrome b5 reductase 1 OS=Homo sapiens GN=CYB5R1 PE=1 SV=1 :
EHLPAPGDDVLVLLCGPPPMVQLAC*HPNLDK	1.14176	--	--	0.191257	0	0		1.1418		1.14176	--	--	0.191257	0	0	1	C288	CYB5R1	Q9UHQ9 NADH-cytochrome b5 reductase 1 OS=Homo sapiens GN=CYB5R1 PE=1 SV=1 :
EHSLIEDLILLLEEC*DANIR	1.59319	--	--	0.671923	0	0		1.5932		1.59319	--	--	0.671923	0	0	1	C421 C362	SMYD3	Q9H7B4 Histone-lysine N-methyltransferase SMYD3 OS=Homo sapiens GN=SMYD3 PE=1 SV=4 :Q9H7B4-3 Isoform 3 of Histone-lysine N-methyltransferase SMYD3 OS=Homo sapiens GN=SMYD3 :
EHYC*LADLASLMDK	1.95977	--	--	0.970683	0	0		1.9334, 1.9841		1.95878	0.0415803	0.0749899	0.969954	1.38111	1.125	1	C49 C49	MRPS27	Q92552-2 Isoform 2 of 28S ribosomal protein S27, mitochondrial OS=Homo sapiens GN=MRPS27 :Q92552 28S ribosomal protein S27, mitochondrial OS=Homo sapiens GN=MRPS27 PE=1 SV=3 :
EIADGLC*LEVEGK	2.85271	--	--	1.51233	0	0		2.8527		2.85271	--	--	1.51233	0	0	1	C28 C16 C28 C28	TPT1	A0A0B4J2C3 Translationally-controlled tumor protein OS=Homo sapiens GN=TPT1 PE=1 SV=1 :J3KPG2 Translationally-controlled tumor protein OS=Homo sapiens GN=TPT1 PE=1 SV=1 :P13693 Translationally-controlled tumor protein OS=Homo sapiens GN=TPT1 PE=1 SV=1 :Q5W0H4 Translationally-controlled tumor protein OS=Homo sapiens GN=TPT1 PE=1 SV=1 :
EIC*AVLAAVTEVIR	0.930697	--	--	-0.103617	0	0		0.8946, 1.8846, 0.8946		1.22457	0.491825	0.542471	0.292279	0.308189	0.265623	1	C125 C125 C125 C125 C125 C125	RRP12	Q5JTH9 RRP12-like protein OS=Homo sapiens GN=RRP12 PE=1 SV=2 :Q5JTH9-3 Isoform 3 of RRP12-like protein OS=Homo sapiens GN=RRP12 :Q5JTH9-2 Isoform 2 of RRP12-like protein OS=Homo sapiens GN=RRP12 :Q5JTH9 RRP12-like protein OS=Homo sapiens GN=RRP12 PE=1 SV=2 :Q5JTH9-3 Isoform 3 of RRP12-like protein OS=Homo sapiens GN=RRP12 :Q5JTH9-2 Isoform 2 of RRP12-like protein OS=Homo sapiens GN=RRP12 :
EIC*CYSISCK	1.05146	0.35734	0.534377	0.0723979	0.446918	0.272152		1.0258, 1.0258	1.0804, 1.0738	1.05148	0.0707125	0.123176	0.0724264	1.1505	0.909475	2	C158	ARL8B	Q9NVJ2 ADP-ribosylation factor-like protein 8B OS=Homo sapiens GN=ARL8B PE=1 SV=1 :
EIEC*SIAGAHEK	0.88283	--	--	-0.179792	0	0			0.8828	0.88283	--	--	-0.179792	0	0	1	C38 C90 C38	THOC7,NIF3L1BP1	A0A024R341 Ngg1 interacting factor 3 like 1 binding protein 1, isoform CRA_b OS=Homo sapiens GN=NIF3L1BP1 PE=1 SV=1 :Q6I9Y2 THO complex subunit 7 homolog OS=Homo sapiens GN=THOC7 PE=1 SV=3 :F8WF22 THO complex subunit 7 homolog (Fragment) OS=Homo sapiens GN=THOC7 PE=1 SV=2 :
EIELYGC*PPDFPDEEEEEEETSVK	1.54229	--	--	0.625074	0	0		1.5423		1.54229	--	--	0.625074	0	0	1	C113 C59	LARS	Q9P2J5 Leucine--tRNA ligase, cytoplasmic OS=Homo sapiens GN=LARS PE=1 SV=2 :Q9P2J5-2 Isoform 2 of Leucine--tRNA ligase, cytoplasmic OS=Homo sapiens GN=LARS :
EIEQKYDC*GEEILITVLSAMTEEAAVAIK	0.968186	0.575314	0.644596	-0.0466436	0.240095	0.190712	1.2535, 0.8860, 0.7764, 1.0711	1.0997, 0.9965, 1.1665, 1.1271, 0.9854, 1.0537, 0.9370, 0.9941		1.0289	0.579283	0.637749	0.0411053	0.237109	0.19535	2	C159 C129 C129 C159 C129 C129 ,C159 C129	EIF5A,EIF5AL1	P63241-2 Isoform 2 of Eukaryotic translation initiation factor 5A-1 OS=Homo sapiens GN=EIF5A :P63241 Eukaryotic translation initiation factor 5A-1 OS=Homo sapiens GN=EIF5A PE=1 SV=2 :,P63241-2 Isoform 2 of Eukaryotic translation initiation factor 5A-1 OS=Homo sapiens GN=EIF5A :P63241 Eukaryotic translation initiation factor 5A-1 OS=Homo sapiens GN=EIF5A PE=1 SV=2 :Q6IS14 Eukaryotic translation initiation factor 5A-1-like OS=Homo sapiens GN=EIF5AL1 PE=2 SV=2 :P63241-2 Isoform 2 of Eukaryotic translation initiation factor 5A-1 OS=Homo sapiens GN=EIF5A :P63241 Eukaryotic translation initiation factor 5A-1 OS=Homo sapiens GN=EIF5A PE=1 SV=2 :Q6IS14 Eukaryotic translation initiation factor 5A-1-like OS=Homo sapiens GN=EIF5AL1 PE=2 SV=2 :
EIGLWFHPEELVDYTSC*AQNWIYE	1.00205	0.732103	0.786112	0.00294996	0.135428	0.104515		1.2506	0.7469, 0.8432, 0.5527	0.848362	0.459155	0.507972	-0.237247	0.33804	0.29416	2	C145 C170	NME1	P15531 Nucleoside diphosphate kinase A OS=Homo sapiens GN=NME1 PE=1 SV=1 :P15531-2 Isoform 2 of Nucleoside diphosphate kinase A OS=Homo sapiens GN=NME1 :
EIHLAFLPYEAQVFSLDAPHSTYNLYC*PFR	1.03749	--	--	0.0530998	0	0		0.5860, 0.7203, 1.3535, 0.8414		0.875276	0.885316	0.965707	-0.192189	0.0529018	0.0151548	1	C155 C158 C169 C158 C158	STXBP2	Q15833-2 Isoform 2 of Syntaxin-binding protein 2 OS=Homo sapiens GN=STXBP2 :Q15833 Syntaxin-binding protein 2 OS=Homo sapiens GN=STXBP2 PE=1 SV=2 :Q15833-3 Isoform 3 of Syntaxin-binding protein 2 OS=Homo sapiens GN=STXBP2 :A0A087WWS7 Syntaxin-binding protein 2 OS=Homo sapiens GN=STXBP2 PE=1 SV=1 :M0R0M7 Syntaxin-binding protein 2 OS=Homo sapiens GN=STXBP2 PE=1 SV=1 :
EIHNC*QYVACMNPM+VGSFTINPR	7.03435	0.340561	0.513493	2.81442	0.467805	0.289466	5.6498	10.3787	5.0746	7.03435	0.340561	0.378534	2.81442	0.467805	0.421895	3	C2625,M2634 C138,M147 C2618,M2627 C2625,M2634 ,C2625,M2634 C2618,M2627 C2625,M2634	DNAH11	A0A087WYC6 Dynein heavy chain 11, axonemal OS=Homo sapiens GN=DNAH11 PE=4 SV=1 :Q96DT5 Dynein heavy chain 11, axonemal OS=Homo sapiens GN=DNAH11 PE=1 SV=4 :A0A0C4DFR0 Dynein heavy chain 11, axonemal OS=Homo sapiens GN=DNAH11 PE=4 SV=1 :,A0A087WYC6 Dynein heavy chain 11, axonemal OS=Homo sapiens GN=DNAH11 PE=4 SV=1 :U3KQN2 Dynein heavy chain 11, axonemal (Fragment) OS=Homo sapiens GN=DNAH11 PE=4 SV=1 :Q96DT5 Dynein heavy chain 11, axonemal OS=Homo sapiens GN=DNAH11 PE=1 SV=4 :A0A0C4DFR0 Dynein heavy chain 11, axonemal OS=Homo sapiens GN=DNAH11 PE=4 SV=1 :
EIILFPPC*EDPAR	0.695395	--	--	-0.524095	0	0	0.6954			0.695395	--	--	-0.524095	0	0	1	C104 C103	MDS2	Q8NDY4 Myelodysplastic syndrome 2 translocation-associated protein OS=Homo sapiens GN=MDS2 PE=2 SV=1 :A0A087X0B0 Myelodysplastic syndrome 2 translocation-associated protein OS=Homo sapiens GN=MDS2 PE=4 SV=1 :
EILDEAYVMASVDNPHVC*R	1.17437	--	--	0.231884	0	0		1.1397, 1.2316		1.18566	0.00110588	0.00215765	0.245687	2.95629	2.66602	1	C730 C775	EGFR	E9PFD7 Receptor protein-tyrosine kinase OS=Homo sapiens GN=EGFR PE=1 SV=3 :P00533 Epidermal growth factor receptor OS=Homo sapiens GN=EGFR PE=1 SV=2 :
EIQPC*LAESR	1.72886	--	--	0.789817	0	0		1.7289		1.72886	--	--	0.789817	0	0	1	C890 C850 C790	RNF40	O75150 E3 ubiquitin-protein ligase BRE1B OS=Homo sapiens GN=RNF40 PE=1 SV=4 :H3BP71 E3 ubiquitin-protein ligase BRE1B OS=Homo sapiens GN=RNF40 PE=1 SV=2 :O75150-4 Isoform 4 of E3 ubiquitin-protein ligase BRE1B OS=Homo sapiens GN=RNF40 :
EITC*DNFDETVKDGVTLYLLQSVNQLLLTATK	1.06496	--	--	0.0907998	0	0		1.065		1.06496	--	--	0.0907998	0	0	1	C84 C84	SMCHD1	A6NHR9 Structural maintenance of chromosomes flexible hinge domain-containing protein 1 OS=Homo sapiens GN=SMCHD1 PE=1 SV=2 :A6NHR9-2 Isoform 2 of Structural maintenance of chromosomes flexible hinge domain-containing protein 1 OS=Homo sapiens GN=SMCHD1 :
EITSLDTENIDEILNNADVALVNFYADWC*R	0.910402	0.14592	0.252238	-0.135424	0.835884	0.59819	0.9225, 0.9073, 0.9174, 0.9203	0.9897, 0.9525, 0.9664, 0.9472, 0.9727, 0.9683, 0.9463, 0.9734, 0.9377	0.9161, 0.6837, 0.1674, 0.9193, 0.9098, 0.9716, 0.9362, 0.9267	0.89297	0.0035467	0.00688026	-0.163316	2.45018	2.1624	3	C58 ,C58 C58	ERP44	Q9BS26 Endoplasmic reticulum resident protein 44 OS=Homo sapiens GN=ERP44 PE=1 SV=1 :,Q9BS26 Endoplasmic reticulum resident protein 44 OS=Homo sapiens GN=ERP44 PE=1 SV=1 :Q9BS26 Endoplasmic reticulum resident protein 44 OS=Homo sapiens GN=ERP44 PE=1 SV=1 :
EITTFEGC*K	1.70025	--	--	0.765743	0	0		1.7002		1.70025	--	--	0.765743	0	0	1	C71 C105 C71	RBM28	C9JAA9 RNA-binding protein 28 (Fragment) OS=Homo sapiens GN=RBM28 PE=1 SV=1 :C9JE21 RNA-binding protein 28 (Fragment) OS=Homo sapiens GN=RBM28 PE=1 SV=1 :Q9NW13 RNA-binding protein 28 OS=Homo sapiens GN=RBM28 PE=1 SV=3 :
EIVHIQIGQC*GNQIGAK	1.53026	--	--	0.613773	0	0			1.5303	1.53026	--	--	0.613773	0	0	1	C12	TUBB1	Q9H4B7 Tubulin beta-1 chain OS=Homo sapiens GN=TUBB1 PE=1 SV=1 :
EIVNSEEC*IINEITGEESVK	1.0214	0.609282	0.667678	0.0305533	0.215181	0.175433	1.1377, 1.0357, 1.6062	0.7272, 1.1395, 1.1438	0.7142, 1.5072, 1.0785, 1.0914, 1.4728	1.1504	0.726634	0.791343	0.202135	0.138684	0.101635	3	C469 C469 C469 ,C469 C469	SLU7	O95391 Pre-mRNA-splicing factor SLU7 OS=Homo sapiens GN=SLU7 PE=1 SV=2 :O95391 Pre-mRNA-splicing factor SLU7 OS=Homo sapiens GN=SLU7 PE=1 SV=2 :,O95391 Pre-mRNA-splicing factor SLU7 OS=Homo sapiens GN=SLU7 PE=1 SV=2 :O95391 Pre-mRNA-splicing factor SLU7 OS=Homo sapiens GN=SLU7 PE=1 SV=2 :O95391 Pre-mRNA-splicing factor SLU7 OS=Homo sapiens GN=SLU7 PE=1 SV=2 :
EKEC*GVTATFDASR	0.68968	0.00680823	0.0123396	-0.536	2.16697	1.9087		0.7352, 0.8297	0.595	0.719946	0.0589256	0.104019	-0.47404	1.2297	0.982889	2	C165 C176 C176 C32 C165 C176 C165 C176 C165	NUMB	P49757-6 Isoform 6 of Protein numb homolog OS=Homo sapiens GN=NUMB :P49757-5 Isoform 5 of Protein numb homolog OS=Homo sapiens GN=NUMB :P49757-2 Isoform 2 of Protein numb homolog OS=Homo sapiens GN=NUMB :G3V3Z8 Protein numb homolog OS=Homo sapiens GN=NUMB PE=1 SV=1 :P49757-3 Isoform 3 of Protein numb homolog OS=Homo sapiens GN=NUMB :P49757 Protein numb homolog OS=Homo sapiens GN=NUMB PE=1 SV=2 :P49757-8 Isoform 8 of Protein numb homolog OS=Homo sapiens GN=NUMB :P49757-7 Isoform 7 of Protein numb homolog OS=Homo sapiens GN=NUMB :P49757-4 Isoform 4 of Protein numb homolog OS=Homo sapiens GN=NUMB :
EKEGC*PQAFHALLSWLLTQDSTAILDFWR	1.04429	--	--	0.0625212	0	0			1.0443	1.04429	--	--	0.0625212	0	0	1	C55	AIRE	O43918 Autoimmune regulator OS=Homo sapiens GN=AIRE PE=1 SV=1 :
EKEHYC*LADLASLMDK	0.888365	--	--	-0.170776	0	0		0.8884		0.888365	--	--	-0.170776	0	0	1	C49 C49	MRPS27	Q92552-2 Isoform 2 of 28S ribosomal protein S27, mitochondrial OS=Homo sapiens GN=MRPS27 :Q92552 28S ribosomal protein S27, mitochondrial OS=Homo sapiens GN=MRPS27 PE=1 SV=3 :
EKFTTPIEETGGEGC*PAVALIQ	1.04	--	--	0.0565896	0	0		1.04		1.04	--	--	0.0565896	0	0	1	C122 C73	TNFRSF12A	Q9NP84 Tumor necrosis factor receptor superfamily member 12A OS=Homo sapiens GN=TNFRSF12A PE=1 SV=1 :I3L1J9 Tumor necrosis factor receptor superfamily member 12A OS=Homo sapiens GN=TNFRSF12A PE=1 SV=1 :
EKIEAELQDIC*NDVLELLDK	1.0515	0.511373	0.57255	0.0724519	0.291262	0.242187	1.0249	1.1157, 0.8821, 0.8001, 1.0884, 0.7860	1.4459, 1.2399, 1.2347, 1.0873	1.07049	0.419896	0.475742	0.0982723	0.376858	0.322628	3	C96 C94 C96 C94 ,C96 C94	YWHAB	P31946 14-3-3 protein beta/alpha OS=Homo sapiens GN=YWHAB PE=1 SV=3 :P31946-2 Isoform Short of 14-3-3 protein beta/alpha OS=Homo sapiens GN=YWHAB :P31946 14-3-3 protein beta/alpha OS=Homo sapiens GN=YWHAB PE=1 SV=3 :P31946-2 Isoform Short of 14-3-3 protein beta/alpha OS=Homo sapiens GN=YWHAB :,P31946 14-3-3 protein beta/alpha OS=Homo sapiens GN=YWHAB PE=1 SV=3 :P31946-2 Isoform Short of 14-3-3 protein beta/alpha OS=Homo sapiens GN=YWHAB :
EKLC*YVALDFENEM+ATAASSSSLEK	1.9864	0.234983	0.368294	0.990155	0.628964	0.433805	1.3886, 3.0366, 2.3218, 2.0386, 2.2852	5.6317, 1.7102, 1.9889, 2.1675, 1.5602, 2.0997, 2.5605, 1.9708, 1.9885	2.6313, 1.2522, 1.6372, 1.7948, 2.2147, 1.1002	2.16896	0.00200691	0.00397943	1.117	2.69747	2.40018	3	C219,M229 C219,M229 C219,M229 C219,M229 C219,M229 C219,M229 ,C219,M229 C219,M229	ACTC1,ACTA1,ACTA2	P68032 Actin, alpha cardiac muscle 1 OS=Homo sapiens GN=ACTC1 PE=1 SV=1 :P68133 Actin, alpha skeletal muscle OS=Homo sapiens GN=ACTA1 PE=1 SV=1 :,P68032 Actin, alpha cardiac muscle 1 OS=Homo sapiens GN=ACTC1 PE=1 SV=1 :P68032 Actin, alpha cardiac muscle 1 OS=Homo sapiens GN=ACTC1 PE=1 SV=1 :P68032 Actin, alpha cardiac muscle 1 OS=Homo sapiens GN=ACTC1 PE=1 SV=1 :P62736 Actin, aortic smooth muscle OS=Homo sapiens GN=ACTA2 PE=1 SV=1 :P62736 Actin, aortic smooth muscle OS=Homo sapiens GN=ACTA2 PE=1 SV=1 :P62736 Actin, aortic smooth muscle OS=Homo sapiens GN=ACTA2 PE=1 SV=1 :,P68032 Actin, alpha cardiac muscle 1 OS=Homo sapiens GN=ACTC1 PE=1 SV=1 :P68133 Actin, alpha skeletal muscle OS=Homo sapiens GN=ACTA1 PE=1 SV=1 :P62736 Actin, aortic smooth muscle OS=Homo sapiens GN=ACTA2 PE=1 SV=1 :P68032 Actin, alpha cardiac muscle 1 OS=Homo sapiens GN=ACTC1 PE=1 SV=1 :P68133 Actin, alpha skeletal muscle OS=Homo sapiens GN=ACTA1 PE=1 SV=1 :P62736 Actin, aortic smooth muscle OS=Homo sapiens GN=ACTA2 PE=1 SV=1 :
EKLC*YVALDFEQEM+AMAASSSSLEK	2.75811	--	--	1.46368	0	0		2.7581		2.75811	--	--	1.46368	0	0	1	C917,M927	POTEI	P0CG38 POTE ankyrin domain family member I OS=Homo sapiens GN=POTEI PE=3 SV=1 :
EKLC*YVALDFEQEMATAASSSSLEK	1.09098	0.396604	0.576205	0.125623	0.401643	0.239423	1.6092, 1.1307, 1.3688, 1.0500, 1.1725, 1.2741, 1.1774, 1.1725	1.1237, 1.2037, 1.1153, 1.0008, 1.0456, 1.1153, 1.0995, 1.1240, 1.4828, 1.1703, 1.3751, 1.3191, 1.0886, 1.0643	1.2576, 1.0579, 1.2349, 0.8725, 0.7995, 0.6337, 0.7495	1.1341	0.0449729	0.0807708	0.181553	1.34705	1.09275	3	C217 C217 C217 C217 C217 C217 C217 C217 C917 C917 C917 C917 ,C217 C917 , C217 C217	ACTB,POTEE,ACTG1	Actin, cytoplasmic 2 OS=Homo sapiens GN=ACTG1 PE=1 SV=1 :Actin, cytoplasmic 2 OS=Homo sapiens GN=ACTG1 PE=1 SV=1 :P60709 Actin, cytoplasmic 1 OS=Homo sapiens GN=ACTB PE=1 SV=1 :P60709 Actin, cytoplasmic 1 OS=Homo sapiens GN=ACTB PE=1 SV=1 :,P60709 Actin, cytoplasmic 1 OS=Homo sapiens GN=ACTB PE=1 SV=1 :Q6S8J3 POTE ankyrin domain family member E OS=Homo sapiens GN=POTEE PE=1 SV=3 :,P60709 Actin, cytoplasmic 1 OS=Homo sapiens GN=ACTB PE=1 SV=1 :P60709 Actin, cytoplasmic 1 OS=Homo sapiens GN=ACTB PE=1 SV=1 :P60709 Actin, cytoplasmic 1 OS=Homo sapiens GN=ACTB PE=1 SV=1 :P60709 Actin, cytoplasmic 1 OS=Homo sapiens GN=ACTB PE=1 SV=1 :P63261 Actin, cytoplasmic 2 OS=Homo sapiens GN=ACTG1 PE=1 SV=1 :P63261 Actin, cytoplasmic 2 OS=Homo sapiens GN=ACTG1 PE=1 SV=1 :P63261 Actin, cytoplasmic 2 OS=Homo sapiens GN=ACTG1 PE=1 SV=1 :P63261 Actin, cytoplasmic 2 OS=Homo sapiens GN=ACTG1 PE=1 SV=1 :Q6S8J3 POTE ankyrin domain family member E OS=Homo sapiens GN=POTEE PE=1 SV=3 :Q6S8J3 POTE ankyrin domain family member E OS=Homo sapiens GN=POTEE PE=1 SV=3 :Q6S8J3 POTE ankyrin domain family member E OS=Homo sapiens GN=POTEE PE=1 SV=3 :Q6S8J3 POTE ankyrin domain family member E OS=Homo sapiens GN=POTEE PE=1 SV=3 :
EKLC*YVALDFEQEM+ATAASSSSLEK	0.841337	0.355398	0.530469	-0.249244	0.449286	0.27534	0.7094, 0.7537	0.9637, 1.0803, 1.3780, 1.0214, 1.1003	0.4493, 0.8351, 0.6876, 0.7511	0.884534	0.101037	0.1681	-0.17701	0.995518	0.774431	3	C217,M227 C217,M227 C217,M227 C217,M227 C917,M927 C917,M927 ,C217,M227 C217,M227 C917,M927 C917,M927 , C217,M227 C217,M227 C217,M227 C217,M227	ACTB,POTEE,ACTG1	P60709 Actin, cytoplasmic 1 OS=Homo sapiens GN=ACTB PE=1 SV=1 :P60709 Actin, cytoplasmic 1 OS=Homo sapiens GN=ACTB PE=1 SV=1 :P63261 Actin, cytoplasmic 2 OS=Homo sapiens GN=ACTG1 PE=1 SV=1 :P63261 Actin, cytoplasmic 2 OS=Homo sapiens GN=ACTG1 PE=1 SV=1 :Q6S8J3 POTE ankyrin domain family member E OS=Homo sapiens GN=POTEE PE=1 SV=3 :Q6S8J3 POTE ankyrin domain family member E OS=Homo sapiens GN=POTEE PE=1 SV=3 :,Actin, cytoplasmic 2 OS=Homo sapiens GN=ACTG1 PE=1 SV=1 :Actin, cytoplasmic 2 OS=Homo sapiens GN=ACTG1 PE=1 SV=1 :Actin, cytoplasmic 2 OS=Homo sapiens GN=ACTG1 PE=1 SV=1 :Actin, cytoplasmic 2 OS=Homo sapiens GN=ACTG1 PE=1 SV=1 :P60709 Actin, cytoplasmic 1 OS=Homo sapiens GN=ACTB PE=1 SV=1 :P60709 Actin, cytoplasmic 1 OS=Homo sapiens GN=ACTB PE=1 SV=1 :P60709 Actin, cytoplasmic 1 OS=Homo sapiens GN=ACTB PE=1 SV=1 :P60709 Actin, cytoplasmic 1 OS=Homo sapiens GN=ACTB PE=1 SV=1 :,P60709 Actin, cytoplasmic 1 OS=Homo sapiens GN=ACTB PE=1 SV=1 :P60709 Actin, cytoplasmic 1 OS=Homo sapiens GN=ACTB PE=1 SV=1 :Q6S8J3 POTE ankyrin domain family member E OS=Homo sapiens GN=POTEE PE=1 SV=3 :Q6S8J3 POTE ankyrin domain family member E OS=Homo sapiens GN=POTEE PE=1 SV=3 :
EKLC*YVALDFEQEM+ATVASSSSLEK	1.10954	--	--	0.149963	0	0		1.1882, 1.3457, 0.7730		1.10228	0.595904	0.672429	0.140492	0.224824	0.172353	1	C917,M927	POTEF	A5A3E0 POTE ankyrin domain family member F OS=Homo sapiens GN=POTEF PE=1 SV=2 :
EKVC*SLGGSIPSTADHR	1.04493	--	--	0.0634029	0	0		1.0449		1.04493	--	--	0.0634029	0	0	1	C115	DHRS3	O75911-2 Isoform 2 of Short-chain dehydrogenase/reductase 3 OS=Homo sapiens GN=DHRS3 :
EKVETELQGVC*DTVLGLLDSHLIK	1.01127	--	--	0.0161629	0	0		1.0113		1.01127	--	--	0.0161629	0	0	1	C96	SFN	P31947 14-3-3 protein sigma OS=Homo sapiens GN=SFN PE=1 SV=1 :
EKVIYSHFTC*ATDTDNIR	0.660334	--	--	-0.598731	0	0			0.6603	0.660334	--	--	-0.598731	0	0	1	C326	GNA14	O95837 Guanine nucleotide-binding protein subunit alpha-14 OS=Homo sapiens GN=GNA14 PE=1 SV=1 :
ELAC*KMALELLTQEFGIPIER	0.990576	--	--	-0.0136604	0	0			0.9906	0.990576	--	--	-0.0136604	0	0	1	C115 C115	AARS	P49588-2 Isoform 2 of Alanine--tRNA ligase, cytoplasmic OS=Homo sapiens GN=AARS :P49588 Alanine--tRNA ligase, cytoplasmic OS=Homo sapiens GN=AARS PE=1 SV=2 :
ELADYLC*EDAQQLSLEDTFSTMK	1.3193	0.261908	0.405598	0.399774	0.581851	0.391904	1.2186, 1.1296, 1.2186	1.2082, 1.2250, 1.5851, 1.7753, 1.0216, 1.2540	1.4474, 1.0518, 0.4096, 1.6733, 0.9452, 0.6178	1.1854	0.135036	0.196428	0.245379	0.86955	0.706797	3	C898 C898 C898 C898 C898 C898 ,C898 C898 C898 C898	INF2	Q27J81 Inverted formin-2 OS=Homo sapiens GN=INF2 PE=1 SV=2 :Q27J81-2 Isoform 2 of Inverted formin-2 OS=Homo sapiens GN=INF2 :Q27J81 Inverted formin-2 OS=Homo sapiens GN=INF2 PE=1 SV=2 :Q27J81-2 Isoform 2 of Inverted formin-2 OS=Homo sapiens GN=INF2 :,Q27J81 Inverted formin-2 OS=Homo sapiens GN=INF2 PE=1 SV=2 :Q27J81-2 Isoform 2 of Inverted formin-2 OS=Homo sapiens GN=INF2 :Q27J81 Inverted formin-2 OS=Homo sapiens GN=INF2 PE=1 SV=2 :Q27J81-2 Isoform 2 of Inverted formin-2 OS=Homo sapiens GN=INF2 :Q27J81 Inverted formin-2 OS=Homo sapiens GN=INF2 PE=1 SV=2 :Q27J81-2 Isoform 2 of Inverted formin-2 OS=Homo sapiens GN=INF2 :
ELADYLC*EDAQQLSLEDTFSTM+K	0.030435	--	--	-5.03812	0	0		0.0304		0.030435	--	--	-5.03812	0	0	1	C898,M913 C898,M913	INF2	Q27J81 Inverted formin-2 OS=Homo sapiens GN=INF2 PE=1 SV=2 :Q27J81-2 Isoform 2 of Inverted formin-2 OS=Homo sapiens GN=INF2 :
ELAHELGYPWVEYWEFLGC*FVDLSSQEGLQR	1.15352	--	--	0.206045	0	0		1.1538, 1.1533		1.15353	0.0152448	0.0287163	0.206054	1.81688	1.54187	1	C586	ANKLE2	Q86XL3 Ankyrin repeat and LEM domain-containing protein 2 OS=Homo sapiens GN=ANKLE2 PE=1 SV=4 :
ELAQQVQQVAAEYC*R	0.502757	--	--	-0.992066	0	0		0.5028		0.502757	--	--	-0.992066	0	0	1	C191 C191	DDX5	P17844 Probable ATP-dependent RNA helicase DDX5 OS=Homo sapiens GN=DDX5 PE=1 SV=1 :J3KTA4 Probable ATP-dependent RNA helicase DDX5 OS=Homo sapiens GN=DDX5 PE=1 SV=1 :
ELASC*NPVVLEESK	0.818328	0.979439	1	-0.28925	0.00902261	0		1.4929, 1.4321	0.1753	1.03341	0.969882	1	0.0474124	0.0132812	0	2	C254 C489 C543 C357	CDYL	Q9Y232-3 Isoform 3 of Chromodomain Y-like protein OS=Homo sapiens GN=CDYL :Q9Y232-2 Isoform 2 of Chromodomain Y-like protein OS=Homo sapiens GN=CDYL :Q9Y232 Chromodomain Y-like protein OS=Homo sapiens GN=CDYL PE=1 SV=2 :Q9Y232-4 Isoform 4 of Chromodomain Y-like protein OS=Homo sapiens GN=CDYL :
ELC*AWLVQMENK	7.58015	--	--	2.92223	0	0		7.5802		7.58015	--	--	2.92223	0	0	1	C5930 C5930	SYNE2	Q8WXH0 Nesprin-2 OS=Homo sapiens GN=SYNE2 PE=1 SV=3 :Q8WXH0-2 Isoform 2 of Nesprin-2 OS=Homo sapiens GN=SYNE2 :
ELC*EQECEWEEITITGSDGSTR	1.07554	0.539466	0.602297	0.105061	0.268036	0.220189		0.4638, 1.5188, 1.0160	1.4654	1.116	0.509156	0.576597	0.158332	0.293149	0.239127	2	C2054 C1898 C2497 ,C2497 C2497	DSP	P15924 Desmoplakin OS=Homo sapiens GN=DSP PE=1 SV=3 :P15924 Desmoplakin OS=Homo sapiens GN=DSP PE=1 SV=3 :,P15924-3 Isoform DSPIa of Desmoplakin OS=Homo sapiens GN=DSP :P15924-2 Isoform DPII of Desmoplakin OS=Homo sapiens GN=DSP :P15924 Desmoplakin OS=Homo sapiens GN=DSP PE=1 SV=3 :
ELCEQEC*EWEEITITGSDGSTR	0.957399	0.840914	0.901115	-0.0628074	0.0752482	0.0452196		0.6682, 1.0627	1.1195	0.950141	0.812549	0.869149	-0.073787	0.0901504	0.0609057	2	C2501 C2501 ,C2058 C1902 C2501	DSP	P15924 Desmoplakin OS=Homo sapiens GN=DSP PE=1 SV=3 :P15924 Desmoplakin OS=Homo sapiens GN=DSP PE=1 SV=3 :,P15924-3 Isoform DSPIa of Desmoplakin OS=Homo sapiens GN=DSP :P15924-2 Isoform DPII of Desmoplakin OS=Homo sapiens GN=DSP :P15924 Desmoplakin OS=Homo sapiens GN=DSP PE=1 SV=3 :
ELC*GPWPSHQLLTNQLQR	0.140423	--	--	-2.83215	0	0		0.1404		0.140423	--	--	-2.83215	0	0	1	C613	THOC5	Q13769 THO complex subunit 5 homolog OS=Homo sapiens GN=THOC5 PE=1 SV=2 :
ELC*HTQSSHASLR	0.224641	--	--	-2.1543	0	0		0.2246		0.224641	--	--	-2.1543	0	0	1	C889 C892 C416 C459 C233 C892	RRBP1	Q9P2E9-2 Isoform 1 of Ribosome-binding protein 1 OS=Homo sapiens GN=RRBP1 :Q9P2E9 Ribosome-binding protein 1 OS=Homo sapiens GN=RRBP1 PE=1 SV=4 :A0A087WVV2 Ribosome-binding protein 1 OS=Homo sapiens GN=RRBP1 PE=1 SV=1 :Q9P2E9-3 Isoform 2 of Ribosome-binding protein 1 OS=Homo sapiens GN=RRBP1 :F8W7S5 Ribosome-binding protein 1 OS=Homo sapiens GN=RRBP1 PE=1 SV=1 :A0A0A0MRV0 Ribosome-binding protein 1 OS=Homo sapiens GN=RRBP1 PE=1 SV=1 :
ELDEC*FAQANDQMEILDSLIR	0.943682	--	--	-0.0836268	0	0		0.9284, 1.1455, 0.9284, 0.9963		0.999619	0.287159	0.326521	-0.000549511	0.541877	0.486089	1	C110 C110	DSP	P15924 Desmoplakin OS=Homo sapiens GN=DSP PE=1 SV=3 :P15924 Desmoplakin OS=Homo sapiens GN=DSP PE=1 SV=3 :
ELDLSNNC*LGDAGILQLVESVR	1.86184	--	--	0.896729	0	0			1.8618	1.86184	--	--	0.896729	0	0	1	C409 C203	RNH1	P13489 Ribonuclease inhibitor OS=Homo sapiens GN=RNH1 PE=1 SV=2 :H0YCR7 Ribonuclease inhibitor (Fragment) OS=Homo sapiens GN=RNH1 PE=1 SV=1 :
ELDQWIEQLNEC*K	1.89412	--	--	0.921526	0	0		1.8941		1.89412	--	--	0.921526	0	0	1	C20	PPP2CA	P67775 Serine/threonine-protein phosphatase 2A catalytic subunit alpha isoform OS=Homo sapiens GN=PPP2CA PE=1 SV=1 :
ELEASEELDTIC*PK	1.11169	0.503421	0.56113	0.152749	0.298069	0.250936		1.7937, 1.7937	0.4297	1.33903	0.187914	0.251311	0.421185	0.726041	0.599788	2	C229	GLRX3	O76003 Glutaredoxin-3 OS=Homo sapiens GN=GLRX3 PE=1 SV=2 :
ELEAVC*QDVLSLLDNYLIK	1.2046	0.0663256	0.119755	0.268553	1.17832	0.921708	1.2484, 1.2379	1.0842, 1.2116, 1.2144, 0.9433, 1.2804	1.1627, 1.2048, 0.9669, 1.3605, 1.1214, 1.2037, 0.9669	1.15763	0.00126534	0.00246369	0.211176	2.89779	2.60841	3	C97 ,C97 C97 C97	YWHAG	P61981 14-3-3 protein gamma OS=Homo sapiens GN=YWHAG PE=1 SV=2 :P61981 14-3-3 protein gamma OS=Homo sapiens GN=YWHAG PE=1 SV=2 :P61981 14-3-3 protein gamma OS=Homo sapiens GN=YWHAG PE=1 SV=2 :,P61981 14-3-3 protein gamma OS=Homo sapiens GN=YWHAG PE=1 SV=2 :
ELELMFGC*QVEGDAAETPPRPR	1.41103	--	--	0.496752	0	0		1.4645, 1.2974		1.38093	0.313822	0.356582	0.465641	0.503316	0.447841	1	C251 C277 C101	MAP2K1	Q02750-2 Isoform 2 of Dual specificity mitogen-activated protein kinase kinase 1 OS=Homo sapiens GN=MAP2K1 :Q02750 Dual specificity mitogen-activated protein kinase kinase 1 OS=Homo sapiens GN=MAP2K1 PE=1 SV=2 :H3BRW9 Dual-specificity mitogen-activated protein kinase kinase 1 OS=Homo sapiens GN=MAP2K1 PE=1 SV=1 :
ELENLIGISC*ASHFLK	1.2818	--	--	0.358175	0	0		1.2818		1.2818	--	--	0.358175	0	0	1	C166 C127 C127	ITGB3BP	Q13352-5 Isoform 5 of Centromere protein R OS=Homo sapiens GN=ITGB3BP :Q13352 Centromere protein R OS=Homo sapiens GN=ITGB3BP PE=1 SV=2 :Q13352-2 Isoform 2 of Centromere protein R OS=Homo sapiens GN=ITGB3BP :
ELEQIFC*QFDSKLEAADEGSGDVK	1.98408	--	--	0.988468	0	0		1.9841		1.98408	--	--	0.988468	0	0	1	C331 C331	OGDH	A0A0D9SFS3 2-oxoglutarate dehydrogenase, mitochondrial OS=Homo sapiens GN=OGDH PE=1 SV=1 :Q02218 2-oxoglutarate dehydrogenase, mitochondrial OS=Homo sapiens GN=OGDH PE=1 SV=3 :
ELEQIFC*QFDSK	1.74264	0.331931	0.50064	0.801277	0.478952	0.300474		1.1566, 1.2026	2.3849, 2.2203	1.74109	0.0789457	0.130567	0.799994	1.10267	0.884166	2	C331 C331 ,C331 C346 C331	OGDH	A0A0D9SFS3 2-oxoglutarate dehydrogenase, mitochondrial OS=Homo sapiens GN=OGDH PE=1 SV=1 :Q02218 2-oxoglutarate dehydrogenase, mitochondrial OS=Homo sapiens GN=OGDH PE=1 SV=3 :,A0A0D9SFS3 2-oxoglutarate dehydrogenase, mitochondrial OS=Homo sapiens GN=OGDH PE=1 SV=1 :E9PCR7 2-oxoglutarate dehydrogenase, mitochondrial OS=Homo sapiens GN=OGDH PE=1 SV=1 :Q02218 2-oxoglutarate dehydrogenase, mitochondrial OS=Homo sapiens GN=OGDH PE=1 SV=3 :
ELEQVC*NPIISGLYQGAGGPGPGGFGAQGPK	0.875309	--	--	-0.192135	0	0		0.8522, 0.9011		0.876666	0.156437	0.221316	-0.189901	0.80566	0.654987	1	C603 C604 C603	HSPA1A,HSPA1B	P0DMV9 Heat shock 70 kDa protein 1B OS=Homo sapiens GN=HSPA1B PE=1 SV=1 :A0A0G2JIW1 Heat shock 70 kDa protein 1B OS=Homo sapiens GN=HSPA1B PE=1 SV=1 :P0DMV8 Heat shock 70 kDa protein 1A OS=Homo sapiens GN=HSPA1A PE=1 SV=1 :
ELETVC*NDVLSLLDK	1.11337	0.57944	0.645106	0.154931	0.236992	0.190369		1.2283	0.9984	1.11337	0.57944	0.657289	0.154931	0.236992	0.182244	2	C97	YWHAH	Q04917 14-3-3 protein eta OS=Homo sapiens GN=YWHAH PE=1 SV=4 :
ELEVDSQC*VR	0.0839453	--	--	-3.57441	0	0		0.0839		0.0839453	--	--	-3.57441	0	0	1	C688 C736 C619	RSBN1	A0A087WWP8 Round spermatid basic protein 1 OS=Homo sapiens GN=RSBN1 PE=1 SV=1 :Q5VWQ0 Round spermatid basic protein 1 OS=Homo sapiens GN=RSBN1 PE=1 SV=2 :A0A0C4DGT8 Round spermatid basic protein 1 OS=Homo sapiens GN=RSBN1 PE=1 SV=1 :
ELEVLLMC*NK	1.37236	0.483408	0.637336	0.456657	0.315686	0.195632		1.4288, 1.4288	1.3159	1.39117	0.162787	0.230094	0.476296	0.78838	0.638095	2	C91 C91 C109	RPL32	D3YTB1 60S ribosomal protein L32 (Fragment) OS=Homo sapiens GN=RPL32 PE=1 SV=1 :P62910 60S ribosomal protein L32 OS=Homo sapiens GN=RPL32 PE=1 SV=2 :F8W727 60S ribosomal protein L32 OS=Homo sapiens GN=RPL32 PE=1 SV=1 :
ELEVLLM+C*NK	0.563315	--	--	-0.827986	0	0		0.5674, 0.5592		0.563345	0.0105966	0.0201769	-0.82791	1.97483	1.69515	1	M90,C91 M90,C91 M108,C109	RPL32	D3YTB1 60S ribosomal protein L32 (Fragment) OS=Homo sapiens GN=RPL32 PE=1 SV=1 :P62910 60S ribosomal protein L32 OS=Homo sapiens GN=RPL32 PE=1 SV=2 :F8W727 60S ribosomal protein L32 OS=Homo sapiens GN=RPL32 PE=1 SV=1 :
ELFEQAVSNAPC*IIFIDEIDAITPK	0.83437	--	--	-0.261241	0	0		0.8716, 0.7828		0.82719	0.0632253	0.111113	-0.27371	1.19911	0.954236	1	C359 C170 C162 C253 C268	NVL	O15381 Nuclear valosin-containing protein-like OS=Homo sapiens GN=NVL PE=1 SV=1 :O15381-4 Isoform 4 of Nuclear valosin-containing protein-like OS=Homo sapiens GN=NVL :O15381-3 Isoform 3 of Nuclear valosin-containing protein-like OS=Homo sapiens GN=NVL :O15381-2 Isoform 2 of Nuclear valosin-containing protein-like OS=Homo sapiens GN=NVL :O15381-5 Isoform 5 of Nuclear valosin-containing protein-like OS=Homo sapiens GN=NVL :
ELFQTPC*TDNPTTDEK	1.1512	--	--	0.203133	0	0		1.1512		1.1512	--	--	0.203133	0	0	1	C1842 C1843	MKI67	A0A087WV66 Antigen KI-67 OS=Homo sapiens GN=MKI67 PE=1 SV=1 :P46013 Antigen KI-67 OS=Homo sapiens GN=MKI67 PE=1 SV=2 :
ELFQTPGHTEESMTDDKITEVSC*K	0.863104	--	--	-0.212394	0	0			0.8631	0.863104	--	--	-0.212394	0	0	1	C1980 C1981 C1621	MKI67	A0A087WV66 Antigen KI-67 OS=Homo sapiens GN=MKI67 PE=1 SV=1 :P46013 Antigen KI-67 OS=Homo sapiens GN=MKI67 PE=1 SV=2 :P46013-2 Isoform Short of Antigen KI-67 OS=Homo sapiens GN=MKI67 :
ELFQTPGHTEESM+TDDKITEVSC*K	0.0712264	--	--	-3.81144	0	0			0.0712	0.0712264	--	--	-3.81144	0	0	1	M1970,C1980 M1971,C1981 M1611,C1621	MKI67	A0A087WV66 Antigen KI-67 OS=Homo sapiens GN=MKI67 PE=1 SV=1 :P46013 Antigen KI-67 OS=Homo sapiens GN=MKI67 PE=1 SV=2 :P46013-2 Isoform Short of Antigen KI-67 OS=Homo sapiens GN=MKI67 :
ELFQTPVC*TDKPTTHEK	1.60439	--	--	0.682025	0	0			1.6044	1.60439	--	--	0.682025	0	0	1	C1478 C1479 C1119	MKI67	A0A087WV66 Antigen KI-67 OS=Homo sapiens GN=MKI67 PE=1 SV=1 :P46013 Antigen KI-67 OS=Homo sapiens GN=MKI67 PE=1 SV=2 :P46013-2 Isoform Short of Antigen KI-67 OS=Homo sapiens GN=MKI67 :
ELGAFGLQVPSELGGVGLC*NTQYAR	1.05493	0.422155	0.559533	0.0771505	0.374528	0.252174	1.3607	1.0144, 1.0467, 0.9517, 0.9091	0.8339, 0.7854	0.98596	0.178254	0.238459	-0.020399	0.748961	0.622586	3	C156 C134 C179	ACADVL	P49748 Very long-chain specific acyl-CoA dehydrogenase, mitochondrial OS=Homo sapiens GN=ACADVL PE=1 SV=1 :P49748-2 Isoform 2 of Very long-chain specific acyl-CoA dehydrogenase, mitochondrial OS=Homo sapiens GN=ACADVL :P49748-3 Isoform 3 of Very long-chain specific acyl-CoA dehydrogenase, mitochondrial OS=Homo sapiens GN=ACADVL :
ELGC*LLGSDICLTPAGSSCITLHK	0.563119	--	--	-0.828487	0	0		0.5631		0.563119	--	--	-0.828487	0	0	1	C72 C149 C149 C149 C149 C149 C149 C149 C74 C153	LY6G5C	Q5SRR4-2 Isoform 2 of Lymphocyte antigen 6 complex locus protein G5c OS=Homo sapiens GN=LY6G5C :A0A140T9A4 Lymphocyte antigen 6 complex locus protein G5c (Fragment) OS=Homo sapiens GN=LY6G5C PE=4 SV=1 :H7BYB1 Lymphocyte antigen 6 complex locus protein G5c (Fragment) OS=Homo sapiens GN=LY6G5C PE=4 SV=1 :A0A140T9E2 Lymphocyte antigen 6 complex locus protein G5c (Fragment) OS=Homo sapiens GN=LY6G5C PE=4 SV=1 :A0A140T9E8 Lymphocyte antigen 6 complex locus protein G5c (Fragment) OS=Homo sapiens GN=LY6G5C PE=4 SV=1 :A0A140T9R3 Lymphocyte antigen 6 complex locus protein G5c (Fragment) OS=Homo sapiens GN=LY6G5C PE=4 SV=1 :A0A140T9H6 Lymphocyte antigen 6 complex locus protein G5c (Fragment) OS=Homo sapiens GN=LY6G5C PE=4 SV=1 :A0A140T929 Lymphocyte antigen 6 complex locus protein G5c (Fragment) OS=Homo sapiens GN=LY6G5C PE=4 SV=1 :Q5SRR4 Lymphocyte antigen 6 complex locus protein G5c OS=Homo sapiens GN=LY6G5C PE=1 SV=1 :Q5SRR4-3 Isoform 3 of Lymphocyte antigen 6 complex locus protein G5c OS=Homo sapiens GN=LY6G5C :
ELGSEC*GIEFDEEK	0.747359	--	--	-0.420127	0	0			0.7474	0.747359	--	--	-0.420127	0	0	1	C99 C128 C108 C145	DDOST	U3KQ84 Dolichyl-diphosphooligosaccharide--protein glycosyltransferase 48 kDa subunit (Fragment) OS=Homo sapiens GN=DDOST PE=1 SV=7 :A0A0C4DGS1 Dolichyl-diphosphooligosaccharide--protein glycosyltransferase 48 kDa subunit OS=Homo sapiens GN=DDOST PE=1 SV=1 :P39656-2 Isoform 2 of Dolichyl-diphosphooligosaccharide--protein glycosyltransferase 48 kDa subunit OS=Homo sapiens GN=DDOST :P39656 Dolichyl-diphosphooligosaccharide--protein glycosyltransferase 48 kDa subunit OS=Homo sapiens GN=DDOST PE=1 SV=4 :
ELHGQNPVVTPC*NK	1.10324	0.745436	0.793248	0.141742	0.12759	0.100591		0.8945, 0.9901, 0.9901, 0.9083	1.1024, 1.3493	1.03912	0.53171	0.596022	0.0553583	0.274326	0.224738	2	C159 C159 C159 C159	CPSF6	Q16630-2 Isoform 2 of Cleavage and polyadenylation specificity factor subunit 6 OS=Homo sapiens GN=CPSF6 :F8WJN3 Cleavage and polyadenylation-specificity factor subunit 6 OS=Homo sapiens GN=CPSF6 PE=1 SV=1 :Q16630 Cleavage and polyadenylation specificity factor subunit 6 OS=Homo sapiens GN=CPSF6 PE=1 SV=2 :Q16630-3 Isoform 3 of Cleavage and polyadenylation specificity factor subunit 6 OS=Homo sapiens GN=CPSF6 :
ELIPAAFATWLLEAQAATGFLLDPC*TR	0.16052	0.426496	0.557193	-2.63917	0.370085	0.253994		0.7385, 0.2850	0.0242	0.349242	0.3599	0.4041	-1.5177	0.443818	0.393512	2	C1919 C1944	EPPK1	A0A075B730 Epiplakin OS=Homo sapiens GN=EPPK1 PE=1 SV=2 :A0A087X1U6 Epiplakin OS=Homo sapiens GN=EPPK1 PE=1 SV=1 :
ELLLGPSIAC*TVAELTSQNNR	0.964398	--	--	-0.0522989	0	0		0.9644		0.964398	--	--	-0.0522989	0	0	1	C349 C349	COG3	Q96JB2 Conserved oligomeric Golgi complex subunit 3 OS=Homo sapiens GN=COG3 PE=1 SV=3 :Q96JB2-2 Isoform 2 of Conserved oligomeric Golgi complex subunit 3 OS=Homo sapiens GN=COG3 :
ELLNPVVEFVSHPSTTC*R	0.919507	--	--	-0.121067	0	0		0.9195		0.919507	--	--	-0.121067	0	0	1	C2469 C2469	PRKDC	P78527-2 Isoform 2 of DNA-dependent protein kinase catalytic subunit OS=Homo sapiens GN=PRKDC :P78527 DNA-dependent protein kinase catalytic subunit OS=Homo sapiens GN=PRKDC PE=1 SV=3 :
ELLQDGC*YSDFLNEDFDVK	1.33047	0.210007	0.332604	0.411938	0.677767	0.478073	0.9407	1.7422, 1.7317	1.2902, 1.3517	1.41128	0.0282684	0.0522328	0.497003	1.5487	1.28206	3	C64 C64 C64 C33	COG5	Q9UP83-3 Isoform 3 of Conserved oligomeric Golgi complex subunit 5 OS=Homo sapiens GN=COG5 :Q9UP83 Conserved oligomeric Golgi complex subunit 5 OS=Homo sapiens GN=COG5 PE=1 SV=3 :Q9UP83-2 Isoform 2 of Conserved oligomeric Golgi complex subunit 5 OS=Homo sapiens GN=COG5 :U3KQU7 Conserved oligomeric Golgi complex subunit 5 (Fragment) OS=Homo sapiens GN=COG5 PE=1 SV=1 :
ELLTEFGYKGEETPVIVGSALC*ALEGR	1.39136	0.384393	0.564514	0.476494	0.415225	0.248326		1.0527, 1.2318, 1.1082	1.9721, 1.6954, 1.4391, 1.5825	1.44027	0.0752525	0.127481	0.526339	1.12348	0.894556	2	C222	TUFM	P49411 Elongation factor Tu, mitochondrial OS=Homo sapiens GN=TUFM PE=1 SV=2 :
ELNIDVADVESLLVQC*ILDNTIHGR	0.579013	--	--	-0.788332	0	0		0.579		0.579013	--	--	-0.788332	0	0	1	C399	COPS2	P61201-2 Isoform 2 of COP9 signalosome complex subunit 2 OS=Homo sapiens GN=COPS2 :
ELNSLGRPDILVMC*GGVIPPQDYEFLFEVGVSNVFGPGTR	1.61207	0.266648	0.41267	0.688917	0.574061	0.384397	1.8386	1.3855		1.61207	0.266648	0.298477	0.688917	0.574061	0.525089	2	C701	MUT	P22033 Methylmalonyl-CoA mutase, mitochondrial OS=Homo sapiens GN=MUT PE=1 SV=4 :
ELPPDQAEYC*IAR	1.1596	0.697597	0.743341	0.213622	0.156396	0.128812		0.9429, 1.0757, 0.8452, 0.8166	0.7026, 1.0243, 0.9642, 2.5982	1.12119	0.574326	0.641974	0.165036	0.240841	0.192483	2	C860 C879 C489 C489 C660 ,C879 C860	ACTN1,ACTN4	P12814 Alpha-actinin-1 OS=Homo sapiens GN=ACTN1 PE=1 SV=2 :O43707 Alpha-actinin-4 OS=Homo sapiens GN=ACTN4 PE=1 SV=2 :F5GXS2 Alpha-actinin-4 OS=Homo sapiens GN=ACTN4 PE=1 SV=2 :O43707-3 Isoform 3 of Alpha-actinin-4 OS=Homo sapiens GN=ACTN4 :O43707-2 Isoform ACTN4ISO of Alpha-actinin-4 OS=Homo sapiens GN=ACTN4 :,O43707 Alpha-actinin-4 OS=Homo sapiens GN=ACTN4 PE=1 SV=2 :P12814 Alpha-actinin-1 OS=Homo sapiens GN=ACTN1 PE=1 SV=2 :
ELPPELLAEIESTMPLC*ER	1.1395	0.382882	0.552379	0.188397	0.416935	0.257763		1.1180, 1.1180, 1.4771	1.1296	1.21065	0.00561178	0.0110581	0.275786	2.2509	1.95632	2	C1066 C1066	NIPBL	Q6KC79 Nipped-B-like protein OS=Homo sapiens GN=NIPBL PE=1 SV=2 :Q6KC79-2 Isoform 2 of Nipped-B-like protein OS=Homo sapiens GN=NIPBL :
ELYESNGSNRGEDAFC*DPEDEWEPDITDAPVSSLSR	1.55939	--	--	0.640978	0	0		1.5597, 1.5590		1.55936	0.0551789	0.0980246	0.640951	1.25823	1.00866	1	C1167	KIF14	Q15058 Kinesin-like protein KIF14 OS=Homo sapiens GN=KIF14 PE=1 SV=1 :
ELYGTWEMLC*GNEVQILSNLVMEELGPELK	1.14825	--	--	0.199437	0	0		1.1483		1.14825	--	--	0.199437	0	0	1	C230 C217	FAM129B	Q96TA1 Niban-like protein 1 OS=Homo sapiens GN=FAM129B PE=1 SV=3 :Q96TA1-2 Isoform 2 of Niban-like protein 1 OS=Homo sapiens GN=FAM129B :
EM+C*LSALANLTWQSR	1.02046	--	--	0.0292254	0	0			1.0205	1.02046	--	--	0.0292254	0	0	1	M74,C75 M29,C30 M168,C169	ASH2L	Q9UBL3-3 Isoform 3 of Set1/Ash2 histone methyltransferase complex subunit ASH2 OS=Homo sapiens GN=ASH2L :F5H8F7 Set1/Ash2 histone methyltransferase complex subunit ASH2 OS=Homo sapiens GN=ASH2L PE=1 SV=1 :Q9UBL3 Set1/Ash2 histone methyltransferase complex subunit ASH2 OS=Homo sapiens GN=ASH2L PE=1 SV=1 :
EMEHNTVC*AAGTSPVGEIGEEK	1.00004	--	--	5.22077e-05	0	0		1		1.00004	--	--	5.22077e-05	0	0	1	C1551 C1551 C1591 C1232 C1551 C1551 C1551 C1551 C1511	SON	P18583-4 Isoform C of Protein SON OS=Homo sapiens GN=SON :P18583 Protein SON OS=Homo sapiens GN=SON PE=1 SV=4 :P18583-9 Isoform I of Protein SON OS=Homo sapiens GN=SON :P18583-2 Isoform A of Protein SON OS=Homo sapiens GN=SON :P18583-5 Isoform D of Protein SON OS=Homo sapiens GN=SON :P18583-3 Isoform B of Protein SON OS=Homo sapiens GN=SON :P18583-10 Isoform J of Protein SON OS=Homo sapiens GN=SON :P18583-6 Isoform E of Protein SON OS=Homo sapiens GN=SON :P18583-7 Isoform G of Protein SON OS=Homo sapiens GN=SON :
EM+EHNTVC*AAGTSPVGEIGEEK	0.828409	--	--	-0.271585	0	0		0.8284		0.828409	--	--	-0.271585	0	0	1	M1545,C1551 M1545,C1551 M1585,C1591 M1226,C1232 M1545,C1551 M1545,C1551 M1545,C1551 M1545,C1551 M1505,C1511	SON	P18583-4 Isoform C of Protein SON OS=Homo sapiens GN=SON :P18583 Protein SON OS=Homo sapiens GN=SON PE=1 SV=4 :P18583-9 Isoform I of Protein SON OS=Homo sapiens GN=SON :P18583-2 Isoform A of Protein SON OS=Homo sapiens GN=SON :P18583-5 Isoform D of Protein SON OS=Homo sapiens GN=SON :P18583-3 Isoform B of Protein SON OS=Homo sapiens GN=SON :P18583-10 Isoform J of Protein SON OS=Homo sapiens GN=SON :P18583-6 Isoform E of Protein SON OS=Homo sapiens GN=SON :P18583-7 Isoform G of Protein SON OS=Homo sapiens GN=SON :
EMFPYEASTPTGISASC*R	1.02049	0.836943	0.891024	0.0292591	0.0773042	0.0501106	1.1449, 0.9391	1.1725, 1.2013, 1.2013	0.8901, 0.7881, 0.6964, 0.7134	0.971903	0.727011	0.78366	-0.0411163	0.138459	0.105873	3	C363 C198 C323 ,C363 C323 C254 ,C363 C198 C323 C254	TMPO	P42167 Lamina-associated polypeptide 2, isoforms beta/gamma OS=Homo sapiens GN=TMPO PE=1 SV=2 :H0YJH7 Lamina-associated polypeptide 2, isoforms beta/gamma (Fragment) OS=Homo sapiens GN=TMPO PE=1 SV=1 :G5E972 Lamina-associated polypeptide 2, isoforms beta/gamma OS=Homo sapiens GN=TMPO PE=1 SV=1 :P42167-2 Isoform Gamma of Lamina-associated polypeptide 2, isoforms beta/gamma OS=Homo sapiens GN=TMPO :,P42167 Lamina-associated polypeptide 2, isoforms beta/gamma OS=Homo sapiens GN=TMPO PE=1 SV=2 :G5E972 Lamina-associated polypeptide 2, isoforms beta/gamma OS=Homo sapiens GN=TMPO PE=1 SV=1 :P42167-2 Isoform Gamma of Lamina-associated polypeptide 2, isoforms beta/gamma OS=Homo sapiens GN=TMPO :,P42167 Lamina-associated polypeptide 2, isoforms beta/gamma OS=Homo sapiens GN=TMPO PE=1 SV=2 :H0YJH7 Lamina-associated polypeptide 2, isoforms beta/gamma (Fragment) OS=Homo sapiens GN=TMPO PE=1 SV=1 :G5E972 Lamina-associated polypeptide 2, isoforms beta/gamma OS=Homo sapiens GN=TMPO PE=1 SV=1 :
EM+FPYEASTPTGISASC*R	0.796988	0.519825	0.585188	-0.327371	0.284143	0.232704		0.4545, 1.0761, 1.0761	0.5613, 0.5307	0.739738	0.215427	0.24217	-0.434914	0.6667	0.615879	2	M348,C363 M183,C198 M308,C323	TMPO	P42167 Lamina-associated polypeptide 2, isoforms beta/gamma OS=Homo sapiens GN=TMPO PE=1 SV=2 :H0YJH7 Lamina-associated polypeptide 2, isoforms beta/gamma (Fragment) OS=Homo sapiens GN=TMPO PE=1 SV=1 :G5E972 Lamina-associated polypeptide 2, isoforms beta/gamma OS=Homo sapiens GN=TMPO PE=1 SV=1 :
EMQNLSFQDC*YSSK	1.01586	--	--	0.0227051	0	0		0.9922, 1.0382		1.0152	0.620677	0.67985	0.0217591	0.207135	0.167587	1	C111	ECHS1	P30084 Enoyl-CoA hydratase, mitochondrial OS=Homo sapiens GN=ECHS1 PE=1 SV=4 :
ENC*ILNLLTEK	0.940045	--	--	-0.0891985	0	0		0.94		0.940045	--	--	-0.0891985	0	0	1	C505	NOA1	Q8NC60 Nitric oxide-associated protein 1 OS=Homo sapiens GN=NOA1 PE=1 SV=2 :
ENC*TLQFESAWVLTNIASGNSLQTR	1.47148	0.135215	0.220859	0.557264	0.868976	0.655886		1.0802, 1.1020	1.8512	1.34448	0.016056	0.0302684	0.427048	1.79436	1.51901	2	C141	KPNA1	P52294 Importin subunit alpha-5 OS=Homo sapiens GN=KPNA1 PE=1 SV=3 :
ENDENC*GPTTTVFVGNISEK	1.16655	0.501038	0.563638	0.222251	0.300129	0.248999	1.1214, 1.2378	0.9574, 0.9927	0.4892, 1.4440, 1.0994, 0.7506	1.01156	0.481516	0.538359	0.0165885	0.317389	0.268928	3	C83	RBM25	P49756 RNA-binding protein 25 OS=Homo sapiens GN=RBM25 PE=1 SV=3 :
ENDLFLCDTNTC*KFDGECLR	2.04417	--	--	1.03152	0	0			2.0442	2.04417	--	--	1.03152	0	0	1	C74 C74 C74	TMEFF2	Q9UIK5-3 Isoform 3 of Tomoregulin-2 OS=Homo sapiens GN=TMEFF2 :Q9UIK5-2 Isoform 2 of Tomoregulin-2 OS=Homo sapiens GN=TMEFF2 :Q9UIK5 Tomoregulin-2 OS=Homo sapiens GN=TMEFF2 PE=1 SV=1 :
ENEDENSSSTNLC*VEDLQK	1.22788	--	--	0.296167	0	0			1.2279	1.22788	--	--	0.296167	0	0	1	C31 C153 C169 C169 C169 C169 C153 C169 C169 C169 C169 C45	HELLS	A0A087WSW7 Helicase, lymphoid-specific, isoform CRA_d OS=Homo sapiens GN=HELLS PE=1 SV=1 :B1ALG6 Lymphoid-specific helicase (Fragment) OS=Homo sapiens GN=HELLS PE=1 SV=1 :A0A0B4J1V9 Helicase, lymphoid-specific, isoform CRA_b OS=Homo sapiens GN=HELLS PE=1 SV=1 :Q9NRZ9-5 Isoform 5 of Lymphoid-specific helicase OS=Homo sapiens GN=HELLS :Q9NRZ9-4 Isoform 4 of Lymphoid-specific helicase OS=Homo sapiens GN=HELLS :Q9NRZ9 Lymphoid-specific helicase OS=Homo sapiens GN=HELLS PE=1 SV=1 :Q9NRZ9-2 Isoform 2 of Lymphoid-specific helicase OS=Homo sapiens GN=HELLS :Q9NRZ9-7 Isoform 7 of Lymphoid-specific helicase OS=Homo sapiens GN=HELLS :Q9NRZ9-6 Isoform 6 of Lymphoid-specific helicase OS=Homo sapiens GN=HELLS :Q9NRZ9-3 Isoform 3 of Lymphoid-specific helicase OS=Homo sapiens GN=HELLS :Q9NRZ9-8 Isoform 8 of Lymphoid-specific helicase OS=Homo sapiens GN=HELLS :F6XU50 Helicase, lymphoid-specific, isoform CRA_l OS=Homo sapiens GN=HELLS PE=1 SV=1 :
ENEITGALLPC*LDESR	0.416907	--	--	-1.2622	0	0		0.4169		0.416907	--	--	-1.2622	0	0	1	C80 C80 C80 C80	SAMHD1	Q9Y3Z3-2 Isoform 2 of Deoxynucleoside triphosphate triphosphohydrolase SAMHD1 OS=Homo sapiens GN=SAMHD1 :Q9Y3Z3-4 Isoform 4 of Deoxynucleoside triphosphate triphosphohydrolase SAMHD1 OS=Homo sapiens GN=SAMHD1 :Q9Y3Z3-3 Isoform 3 of Deoxynucleoside triphosphate triphosphohydrolase SAMHD1 OS=Homo sapiens GN=SAMHD1 :Q9Y3Z3 Deoxynucleoside triphosphate triphosphohydrolase SAMHD1 OS=Homo sapiens GN=SAMHD1 PE=1 SV=2 :
ENFDEVVNDADIILVEFYAPWC*GHCKK	0.92231	--	--	-0.116677	0	0		1.2405, 0.3945, 0.9833, 1.1695		0.946968	0.649741	0.698939	-0.0786128	0.18726	0.155561	1	C206	PDIA4	P13667 Protein disulfide-isomerase A4 OS=Homo sapiens GN=PDIA4 PE=1 SV=2 :
ENFDEVVNDADIILVEFYAPWCGHC*KK	1.53972	--	--	0.622665	0	0		1.5397		1.53972	--	--	0.622665	0	0	1	C209	PDIA4	P13667 Protein disulfide-isomerase A4 OS=Homo sapiens GN=PDIA4 PE=1 SV=2 :
ENFDEVVNDADIILVEFYAPWC*GHCK	0.940302	0.762968	0.812452	-0.0888043	0.117493	0.0902024	0.8736, 0.7126, 1.3804, 0.9413, 0.9413	0.9666, 0.8480, 0.9505, 1.0335, 1.5301, 0.9501, 0.9405, 0.9342, 1.0136, 1.5561	1.1310, 0.7000, 0.7569, 0.7221	0.993808	0.623779	0.670707	-0.00896059	0.204969	0.173467	3	C206 ,C206 C206 C206	PDIA4	P13667 Protein disulfide-isomerase A4 OS=Homo sapiens GN=PDIA4 PE=1 SV=2 :,P13667 Protein disulfide-isomerase A4 OS=Homo sapiens GN=PDIA4 PE=1 SV=2 :P13667 Protein disulfide-isomerase A4 OS=Homo sapiens GN=PDIA4 PE=1 SV=2 :P13667 Protein disulfide-isomerase A4 OS=Homo sapiens GN=PDIA4 PE=1 SV=2 :
ENFDEVVNDADIILVEFYAPWC*GHC*K	0.812727	--	--	-0.299158	0	0		0.8490, 0.8692, 0.5805		0.766224	0.0761887	0.128562	-0.384162	1.11811	0.890889	1	C206,C209	PDIA4	P13667 Protein disulfide-isomerase A4 OS=Homo sapiens GN=PDIA4 PE=1 SV=2 :
ENFDEVVNDADIILVEFYAPWCGHC*K	0.617832	0.49734	0.65172	-0.694714	0.303346	0.185939	0.2608	0.9749		0.617832	0.49734	0.557891	-0.694714	0.303346	0.253451	2	C209	PDIA4	P13667 Protein disulfide-isomerase A4 OS=Homo sapiens GN=PDIA4 PE=1 SV=2 :
ENFDEVVNDADIILVEFYAPWC*GH	0.76651	0.457577	0.600277	-0.383624	0.339536	0.221648	0.7077, 0.6094		0.8761	0.731071	0.14588	0.220868	-0.451917	0.836004	0.655866	2	C206	PDIA4	P13667 Protein disulfide-isomerase A4 OS=Homo sapiens GN=PDIA4 PE=1 SV=2 :
ENFDEVVNDADIILVEFYAPWC*G	1.03329	--	--	0.0472412	0	0	1.0333			1.03329	--	--	0.0472412	0	0	1	C206	PDIA4	P13667 Protein disulfide-isomerase A4 OS=Homo sapiens GN=PDIA4 PE=1 SV=2 :
ENFHESDQCPEEC*VMFEDEMSENK	0.0768241	--	--	-3.7023	0	0			0.0768	0.0768241	--	--	-3.7023	0	0	1	C566 C547	DNAH14	Q0VDD8 Dynein heavy chain 14, axonemal OS=Homo sapiens GN=DNAH14 PE=2 SV=3 :Q0VDD8-4 Isoform 4 of Dynein heavy chain 14, axonemal OS=Homo sapiens GN=DNAH14 :
ENIIDDFFC*DLLPLVELACGEKGGYK	0.674298	--	--	-0.568542	0	0	0.6743			0.674298	--	--	-0.568542	0	0	1	C178	OR9G1	Q8NH87 Olfactory receptor 9G1 OS=Homo sapiens GN=OR9G1 PE=3 SV=1 :
ENKPSIIFIDEIDSLC*GSR	1.48776	--	--	0.573137	0	0		1.4878		1.48776	--	--	0.573137	0	0	1	C240	VPS4B	O75351 Vacuolar protein sorting-associated protein 4B OS=Homo sapiens GN=VPS4B PE=1 SV=2 :
ENLSPTSSQM+IQQSHDNPSNSLC*EAPLNISR	0.973082	--	--	-0.0393661	0	0			0.9731	0.973082	--	--	-0.0393661	0	0	1	M197,C210 M197,C210 M197,C210	MCPH1	Q8NEM0 Microcephalin OS=Homo sapiens GN=MCPH1 PE=1 SV=3 :Q8NEM0-3 Isoform 3 of Microcephalin OS=Homo sapiens GN=MCPH1 :A0A075B6F8 Microcephalin OS=Homo sapiens GN=MCPH1 PE=1 SV=1 :
ENMAYTVEC*LR	8.66474	--	--	3.11516	0	0		8.6647		8.66474	--	--	3.11516	0	0	1	C125	UQCRC2	P22695 Cytochrome b-c1 complex subunit 2, mitochondrial OS=Homo sapiens GN=UQCRC2 PE=1 SV=3 :
ENPDLAC*LQSIIFDEERSPEEQAK	0.659465	0.265282	0.409754	-0.600631	0.576292	0.387477		0.5341, 1.0341	0.3623	0.643485	0.56343	0.62935	-0.636022	0.24916	0.201108	2	C63	TTC4	O95801 Tetratricopeptide repeat protein 4 OS=Homo sapiens GN=TTC4 PE=1 SV=3 :
ENPVVPIGC*LATAAALTYGLYSFHR	1.02001	--	--	0.0285798	0	0		1.0941, 0.9854		1.03977	0.70403	0.770972	0.05626	0.152409	0.112962	1	C53	HIGD2A	Q9BW72 HIG1 domain family member 2A, mitochondrial OS=Homo sapiens GN=HIGD2A PE=1 SV=1 :
ENQASIC*QLTLDVLENPDFMR	0.588116	--	--	-0.765828	0	0		0.5881		0.588116	--	--	-0.765828	0	0	1	C367	ANKLE2	Q86XL3 Ankyrin repeat and LEM domain-containing protein 2 OS=Homo sapiens GN=ANKLE2 PE=1 SV=4 :
ENQWC*EEK	0.924682	--	--	-0.112972	0	0			0.9247	0.924682	--	--	-0.112972	0	0	1	C160	SKP1	P63208 S-phase kinase-associated protein 1 OS=Homo sapiens GN=SKP1 PE=1 SV=2 :
ENSTLNC*ASFTAGIVEAVLTHSGFPAK	1.23491	--	--	0.304405	0	0		1.3209, 1.1999		1.26037	0.13118	0.201963	0.333849	0.882133	0.694729	1	C139	TRAPPC5	Q8IUR0 Trafficking protein particle complex subunit 5 OS=Homo sapiens GN=TRAPPC5 PE=1 SV=1 :
ENVIMSQILPC*IK	1.18488	--	--	0.244745	0	0		1.1849		1.18488	--	--	0.244745	0	0	1	C150 C329	PPP2R1A	B3KQV6 Serine/threonine-protein phosphatase 2A 65 kDa regulatory subunit A alpha isoform OS=Homo sapiens GN=PPP2R1A PE=1 SV=1 :P30153 Serine/threonine-protein phosphatase 2A 65 kDa regulatory subunit A alpha isoform OS=Homo sapiens GN=PPP2R1A PE=1 SV=4 :
ENVNVEEMFNC*ITELVLR	1.10157	0.846429	0.920327	0.139561	0.0724092	0.0360578	1.3138	0.9569, 0.8927, 0.8567, 0.8938, 0.9517, 0.8589, 0.8637, 0.9454	1.1197, 1.0710, 1.0332, 1.0169, 0.8609	0.973948	0.662591	0.711311	-0.0380834	0.178755	0.147941	3	C163 C147 C163 C147 ,C163 C147	RAB35	Q15286 Ras-related protein Rab-35 OS=Homo sapiens GN=RAB35 PE=1 SV=1 :F5H157 Ras-related protein Rab-35 (Fragment) OS=Homo sapiens GN=RAB35 PE=1 SV=1 :Q15286 Ras-related protein Rab-35 OS=Homo sapiens GN=RAB35 PE=1 SV=1 :F5H157 Ras-related protein Rab-35 (Fragment) OS=Homo sapiens GN=RAB35 PE=1 SV=1 :,Q15286 Ras-related protein Rab-35 OS=Homo sapiens GN=RAB35 PE=1 SV=1 :F5H157 Ras-related protein Rab-35 (Fragment) OS=Homo sapiens GN=RAB35 PE=1 SV=1 :
ENVPPGPEVC*ITHQEGEK	2.40017	0.0855288	0.168536	1.26314	1.06789	0.773308		1.6585, 1.6585, 1.8522, 1.8522	2.5153, 2.0829, 3.0342	2.09339	0.0557015	0.0988421	1.06584	1.25413	1.00506	2	C316 C316	LIMA1	Q9UHB6 LIM domain and actin-binding protein 1 OS=Homo sapiens GN=LIMA1 PE=1 SV=1 :Q9UHB6-4 Isoform 4 of LIM domain and actin-binding protein 1 OS=Homo sapiens GN=LIMA1 :
EPAPAEALPQQYPEPAPAALC*GPPPR	3.22048	--	--	1.68728	0	0		3.2205		3.22048	--	--	1.68728	0	0	1	C363	IRF2BP1	Q8IU81 Interferon regulatory factor 2-binding protein 1 OS=Homo sapiens GN=IRF2BP1 PE=1 SV=1 :
EPC*LHPLEPDEVEYEPR	1.21552	--	--	0.281573	0	0		1.2155		1.21552	--	--	0.281573	0	0	1	C35	LNPEP	Q9UIQ6 Leucyl-cystinyl aminopeptidase OS=Homo sapiens GN=LNPEP PE=1 SV=3 :
EPEEINADDEIEDTC*DHKEDDLGAVEEQR	1.71454	0.361018	0.53835	0.777821	0.442471	0.268935		1.7209, 1.8162, 1.7840, 1.7943	1.6739, 1.6739, 1.3586, 1.6980	1.68997	0.00941388	0.0179682	0.757001	2.02623	1.7455	2	C353	OSBPL11	Q9BXB4 Oxysterol-binding protein-related protein 11 OS=Homo sapiens GN=OSBPL11 PE=1 SV=2 :
EPFDLGEPEQSNGGFPC*TTAPK	1.04627	0.712889	0.776017	0.0652498	0.146978	0.110129		0.9153	1.0661, 1.2646	1.082	0.590483	0.661748	0.113699	0.228792	0.179307	2	C213 C277 C229	SH3GL1	Q99961-3 Isoform 3 of Endophilin-A2 OS=Homo sapiens GN=SH3GL1 :Q99961 Endophilin-A2 OS=Homo sapiens GN=SH3GL1 PE=1 SV=1 :Q99961-2 Isoform 2 of Endophilin-A2 OS=Homo sapiens GN=SH3GL1 :
EPQEDSQKDLENDPSVNSQAQETTIIASNAEEAEILHSAC*GLSK	0.950548	--	--	-0.0731679	0	0		0.9505		0.950548	--	--	-0.0731679	0	0	1	C47	TOR1AIP2	Q8NFQ8 Torsin-1A-interacting protein 2 OS=Homo sapiens GN=TOR1AIP2 PE=1 SV=1 :
EPYICIWDSYNVQTVSLLKDVHTHGVAC*LAFDSDGQR	4.91691	--	--	2.29775	0	0		4.9169		4.91691	--	--	2.29775	0	0	1	C111 C111	EML6	Q6ZMW3-2 Isoform 2 of Echinoderm microtubule-associated protein-like 6 OS=Homo sapiens GN=EML6 :Q6ZMW3 Echinoderm microtubule-associated protein-like 6 OS=Homo sapiens GN=EML6 PE=2 SV=2 :
EQC*CYNCGKPGHLAR	1.19646	--	--	0.258778	0	0		1.2388, 1.1984, 1.1930		1.21009	0.168617	0.238263	0.27511	0.773099	0.622943	1	C87 C90 C97 C80	CNBP	P62633-3 Isoform 3 of Cellular nucleic acid-binding protein OS=Homo sapiens GN=CNBP :P62633-2 Isoform 2 of Cellular nucleic acid-binding protein OS=Homo sapiens GN=CNBP :P62633 Cellular nucleic acid-binding protein OS=Homo sapiens GN=CNBP PE=1 SV=1 :P62633-7 Isoform 7 of Cellular nucleic acid-binding protein OS=Homo sapiens GN=CNBP :
EQDDTAAMLADFIDC*PPDDEKPPPPTEPDS	1.32049	0.546903	0.601961	0.401068	0.26209	0.220432		1.6428	1.0969, 0.9848, 0.6900, 1.0103	1.08495	0.644941	0.693933	0.11763	0.19048	0.158682	2	C1115 C1165 C1115 C1165 ,C1115 C1165	PELP1	Q8IZL8 Proline-, glutamic acid- and leucine-rich protein 1 OS=Homo sapiens GN=PELP1 PE=1 SV=2 :C9JFV4 Proline-, glutamic acid- and leucine-rich protein 1 OS=Homo sapiens GN=PELP1 PE=1 SV=2 :,Q8IZL8 Proline-, glutamic acid- and leucine-rich protein 1 OS=Homo sapiens GN=PELP1 PE=1 SV=2 :C9JFV4 Proline-, glutamic acid- and leucine-rich protein 1 OS=Homo sapiens GN=PELP1 PE=1 SV=2 :Q8IZL8 Proline-, glutamic acid- and leucine-rich protein 1 OS=Homo sapiens GN=PELP1 PE=1 SV=2 :C9JFV4 Proline-, glutamic acid- and leucine-rich protein 1 OS=Homo sapiens GN=PELP1 PE=1 SV=2 :
EQDDTAAM+LADFIDC*PPDDEKPPPPTEPDS	0.853188	--	--	-0.229065	0	0			0.8532	0.853188	--	--	-0.229065	0	0	1	M1108,C1115 M1158,C1165	PELP1	Q8IZL8 Proline-, glutamic acid- and leucine-rich protein 1 OS=Homo sapiens GN=PELP1 PE=1 SV=2 :C9JFV4 Proline-, glutamic acid- and leucine-rich protein 1 OS=Homo sapiens GN=PELP1 PE=1 SV=2 :
EQELFFFHELSPGSC*FFLPR	1.05713	--	--	0.0801556	0	0		1.0571		1.05713	--	--	0.0801556	0	0	1	C322	TARS2	Q9BW92 Threonine--tRNA ligase, mitochondrial OS=Homo sapiens GN=TARS2 PE=1 SV=1 :
EQFWPAVC*EHFGVEATGEESSIR	1.70944	--	--	0.773523	0	0		1.7094		1.70944	--	--	0.773523	0	0	1	C282 C228	POR	H0Y4R2 NADPH--cytochrome P450 reductase (Fragment) OS=Homo sapiens GN=POR PE=1 SV=1 :P16435 NADPH--cytochrome P450 reductase OS=Homo sapiens GN=POR PE=1 SV=2 :
EQIDNLATELC*R	0.888259	0.638929	0.69791	-0.170948	0.194547	0.156201		1.2175	0.559	0.888259	0.638929	0.687933	-0.170948	0.194547	0.162454	2	C66	SNAPIN	O95295 SNARE-associated protein Snapin OS=Homo sapiens GN=SNAPIN PE=1 SV=1 :
EQMLELLVLEQFLSALPADTQAWVC*SR	6.92239	--	--	2.79127	0	0		6.9224		6.92239	--	--	2.79127	0	0	1	C81 C81 C81 C81	ZNF444	K7EJ91 Zinc finger protein 444 (Fragment) OS=Homo sapiens GN=ZNF444 PE=1 SV=1 :Q8N0Y2 Zinc finger protein 444 OS=Homo sapiens GN=ZNF444 PE=1 SV=1 :K7EJH4 Zinc finger protein 444 (Fragment) OS=Homo sapiens GN=ZNF444 PE=1 SV=1 :Q8N0Y2-2 Isoform 2 of Zinc finger protein 444 OS=Homo sapiens GN=ZNF444 :
EQQSGNEYLSKC*LDLLICHIVQELPR	1.48637	--	--	0.57179	0	0		1.4864		1.48637	--	--	0.57179	0	0	1	C802	ULK4	Q96C45 Serine/threonine-protein kinase ULK4 OS=Homo sapiens GN=ULK4 PE=1 SV=2 :
EQSDFC*PWYIGLPFIPYLDNLPNFNR	1.09231	--	--	0.127387	0	0		1.0706, 1.1062		1.08843	0.243326	0.273468	0.122244	0.613811	0.563093	1	C413 C282 C276	GSPT1	P15170-2 Isoform 2 of Eukaryotic peptide chain release factor GTP-binding subunit ERF3A OS=Homo sapiens GN=GSPT1 :H3BR35 Eukaryotic peptide chain release factor GTP-binding subunit ERF3A (Fragment) OS=Homo sapiens GN=GSPT1 PE=1 SV=1 :P15170 Eukaryotic peptide chain release factor GTP-binding subunit ERF3A OS=Homo sapiens GN=GSPT1 PE=1 SV=1 :
EQSIC*AAEEQPAEDGQGETNK	1.04477	0.680401	0.743895	0.0631912	0.167235	0.128489		1.1505, 1.1505	0.9408, 0.9374	1.0448	0.412664	0.461704	0.0632255	0.384404	0.335636	2	C490	SEC63	Q9UGP8 Translocation protein SEC63 homolog OS=Homo sapiens GN=SEC63 PE=1 SV=2 :
EQSTC*NFQAIVISLKEEFYTK	1.3322	--	--	0.413812	0	0		1.3570, 0.9566		1.1568	0.505111	0.566474	0.210136	0.296613	0.24682	1	C1158 C1180	SMC1A	G8JLG1 Structural maintenance of chromosomes protein OS=Homo sapiens GN=SMC1A PE=1 SV=2 :Q14683 Structural maintenance of chromosomes protein 1A OS=Homo sapiens GN=SMC1A PE=1 SV=2 :
EQSTDSGLGLGC*YSVPTTPEDFLSNVDEMDTGENAGQTPMNINPQQTR	1.07169	--	--	0.0998922	0	0			1.0717	1.07169	--	--	0.0998922	0	0	1	C320	WWTR1	Q9GZV5 WW domain-containing transcription regulator protein 1 OS=Homo sapiens GN=WWTR1 PE=1 SV=1 :
EQTGATASVIYVPPPFAAAAINEAIEAEIPLVVC*ITEGIPQQDMVR	1.067	--	--	0.0935542	0	0		1.067		1.067	--	--	0.0935542	0	0	1	C142	SUCLG1	P53597 Succinyl-CoA ligase [ADP/GDP-forming] subunit alpha, mitochondrial OS=Homo sapiens GN=SUCLG1 PE=1 SV=4 :
EQVALQEGHKLC*LSTVDLEVK	5.28196	--	--	2.40107	0	0		5.282		5.28196	--	--	2.40107	0	0	1	C158 C295 C295 C295	SLC43A2	Q8N370-4 Isoform 4 of Large neutral amino acids transporter small subunit 4 OS=Homo sapiens GN=SLC43A2 :Q8N370-2 Isoform 2 of Large neutral amino acids transporter small subunit 4 OS=Homo sapiens GN=SLC43A2 :Q8N370-3 Isoform 3 of Large neutral amino acids transporter small subunit 4 OS=Homo sapiens GN=SLC43A2 :Q8N370 Large neutral amino acids transporter small subunit 4 OS=Homo sapiens GN=SLC43A2 PE=1 SV=1 :
EQVALYVDLDDVAEDDPELVDSIC*ENAR	0.981799	0.48327	0.656678	-0.026501	0.31581	0.182648	1.1241, 1.1001	0.9505	0.8714, 0.8917	0.987581	0.245582	0.275091	-0.0180291	0.609804	0.560524	3	C67	MCM7	P33993 DNA replication licensing factor MCM7 OS=Homo sapiens GN=MCM7 PE=1 SV=4 :
EQVPSLGSNVAC*GLAYTDYHK	1.1645	--	--	0.219717	0	0		1.1532, 1.1791		1.16613	0.0306178	0.0563326	0.221726	1.51403	1.24924	1	C568	ILVBL	A1L0T0 Acetolactate synthase-like protein OS=Homo sapiens GN=ILVBL PE=1 SV=2 :
EREDESSSMFDEYFQEC*QDE	1.54846	--	--	0.630834	0	0		1.5346, 1.5686		1.55161	0.0981647	0.153879	0.633763	1.00804	0.812821	1	C281 C291 C117 C320	GPN3	Q9UHW5 GPN-loop GTPase 3 OS=Homo sapiens GN=GPN3 PE=1 SV=2 :Q9UHW5-2 Isoform 2 of GPN-loop GTPase 3 OS=Homo sapiens GN=GPN3 :H0YHZ5 GPN-loop GTPase 3 (Fragment) OS=Homo sapiens GN=GPN3 PE=1 SV=1 :Q9UHW5-3 Isoform 3 of GPN-loop GTPase 3 OS=Homo sapiens GN=GPN3 :
EREQHIAEC*MAK	0.915679	--	--	-0.127087	0	0			0.9157	0.915679	--	--	-0.127087	0	0	1	C124	GADD45GIP1	Q8TAE8 Growth arrest and DNA damage-inducible proteins-interacting protein 1 OS=Homo sapiens GN=GADD45GIP1 PE=1 SV=1 :
ERESLNASIVDAINQAADC*WGIR	0.847491	--	--	-0.23873	0	0		0.8540, 0.8183		0.836165	0.326901	0.367222	-0.25814	0.485584	0.435071	1	C167	STOML2	Q9UJZ1 Stomatin-like protein 2, mitochondrial OS=Homo sapiens GN=STOML2 PE=1 SV=1 :
ERPTPSLNNNC*TTSEDSLVLYNR	1.09202	--	--	0.126993	0	0		1.092		1.09202	--	--	0.126993	0	0	1	C744	EPRS	P07814 Bifunctional glutamate/proline--tRNA ligase OS=Homo sapiens GN=EPRS PE=1 SV=5 :
ESASPSPEPWTPGHGACSTSSAAIMATATSRNC*DK	0.227219	--	--	-2.13784	0	0		0.2272		0.227219	--	--	-2.13784	0	0	1	C331 C388 C359 C35	SH3BP2	P78314 SH3 domain-binding protein 2 OS=Homo sapiens GN=SH3BP2 PE=1 SV=2 :P78314-4 Isoform 4 of SH3 domain-binding protein 2 OS=Homo sapiens GN=SH3BP2 :P78314-3 Isoform 3 of SH3 domain-binding protein 2 OS=Homo sapiens GN=SH3BP2 :H0YAD9 SH3 domain-binding protein 2 (Fragment) OS=Homo sapiens GN=SH3BP2 PE=1 SV=1 :
ESC*LEAYTGIVQGLK	0.967649	--	--	-0.0474447	0	0		0.9676		0.967649	--	--	-0.0474447	0	0	1	C620 C765	KPNB1	Q14974-2 Isoform 2 of Importin subunit beta-1 OS=Homo sapiens GN=KPNB1 :Q14974 Importin subunit beta-1 OS=Homo sapiens GN=KPNB1 PE=1 SV=2 :
ESESEPADPGDVEEEEMDSITEVPANC*SVLR	1.7216	0.548124	0.605694	0.783751	0.261121	0.217747		2.5097	0.9335	1.7216	0.548124	0.618955	0.783751	0.261121	0.208341	2	C1548 C164 C1548 C102 C1548 C1548 C188 C188	AKAP13	H0YMW2 A-kinase anchor protein 13 (Fragment) OS=Homo sapiens GN=AKAP13 PE=1 SV=1 :A0A087WTD7 A-kinase anchor protein 13 OS=Homo sapiens GN=AKAP13 PE=1 SV=1 :Q12802-2 Isoform 2 of A-kinase anchor protein 13 OS=Homo sapiens GN=AKAP13 :H0YLH1 A-kinase anchor protein 13 (Fragment) OS=Homo sapiens GN=AKAP13 PE=1 SV=1 :Q12802 A-kinase anchor protein 13 OS=Homo sapiens GN=AKAP13 PE=1 SV=2 :Q12802-4 Isoform 3 of A-kinase anchor protein 13 OS=Homo sapiens GN=AKAP13 :A0A087WY36 A-kinase anchor protein 13 (Fragment) OS=Homo sapiens GN=AKAP13 PE=1 SV=1 :A8MYJ1 A-kinase anchor protein 13 OS=Homo sapiens GN=AKAP13 PE=1 SV=3 :
ESETEDQALVSSVEDILSTC*LTPNLVEMESQEAPGPAVEDVGR	1.18148	--	--	0.240595	0	0			1.1815	1.18148	--	--	0.240595	0	0	1	C307	SPAG5	Q96R06 Sperm-associated antigen 5 OS=Homo sapiens GN=SPAG5 PE=1 SV=2 :
ESFEGQMTEDNIEVGIC*NEAGFR	1.14418	0.0191307	0.0378388	0.194316	1.71827	1.42206		1.1592	1.0929, 1.1828	1.14494	0.0698223	0.121983	0.195274	1.15601	0.913699	2	C213 C213	PSMA2	A0A024RA52 Proteasome subunit alpha type OS=Homo sapiens GN=PSMA2 PE=1 SV=1 :P25787 Proteasome subunit alpha type-2 OS=Homo sapiens GN=PSMA2 PE=1 SV=2 :
ESGAAC*TDAEITVHFR	0.916137	--	--	-0.126365	0	0		0.9161		0.916137	--	--	-0.126365	0	0	1	C93	TMEM8A	Q9HCN3 Transmembrane protein 8A OS=Homo sapiens GN=TMEM8A PE=1 SV=3 :
ESGSLSPEHGPVVVHC*SAGIGR	1.05447	--	--	0.0765217	0	0		1.0379, 1.0660		1.05195	0.258316	0.293794	0.0730614	0.587849	0.531957	1	C215	PTPN1	P18031 Tyrosine-protein phosphatase non-receptor type 1 OS=Homo sapiens GN=PTPN1 PE=1 SV=1 :
ESLNASIVDAINQAADC*WGIR	1.15736	0.581923	0.646808	0.210836	0.235135	0.189224	0.7459, 1.0284	0.9465, 0.9032, 19.7753, 0.9790, 0.9021	0.9540, 0.9401, 0.2435, 0.9601, 0.9364	2.44288	0.526507	0.59796	1.28858	0.278596	0.223328	3	C167	STOML2	Q9UJZ1 Stomatin-like protein 2, mitochondrial OS=Homo sapiens GN=STOML2 PE=1 SV=1 :
ESPQLAELCYQVIYQLCAC*SDTSGPTMR	0.250441	--	--	-1.99746	0	0		0.2504		0.250441	--	--	-1.99746	0	0	1	C1073	NUP205	Q92621 Nuclear pore complex protein Nup205 OS=Homo sapiens GN=NUP205 PE=1 SV=3 :
ESSC*LANSSWSHSPPVC*EPVK	0.978261	--	--	-0.0317087	0	0		0.9783		0.978261	--	--	-0.0317087	0	0	1	C1887,C1900 C1890,C1903	SVEP1	Q4LDE5 Sushi, von Willebrand factor type A, EGF and pentraxin domain-containing protein 1 OS=Homo sapiens GN=SVEP1 PE=1 SV=3 :A0A0A0MSD0 Sushi, von Willebrand factor type A, EGF and pentraxin domain-containing protein 1 OS=Homo sapiens GN=SVEP1 PE=1 SV=1 :
ESSGLVLLSSC*PQTASR	1.66994	--	--	0.739799	0	0			1.6699	1.66994	--	--	0.739799	0	0	1	C138 C115 C147 C143 C132	RPUSD3	H7C1H7 RNA pseudouridylate synthase domain-containing protein 3 (Fragment) OS=Homo sapiens GN=RPUSD3 PE=1 SV=1 :C9JM75 RNA pseudouridylate synthase domain-containing protein 3 OS=Homo sapiens GN=RPUSD3 PE=1 SV=1 :Q6P087 RNA pseudouridylate synthase domain-containing protein 3 OS=Homo sapiens GN=RPUSD3 PE=1 SV=3 :H7C454 RNA pseudouridylate synthase domain-containing protein 3 (Fragment) OS=Homo sapiens GN=RPUSD3 PE=1 SV=1 :Q6P087-2 Isoform 2 of RNA pseudouridylate synthase domain-containing protein 3 OS=Homo sapiens GN=RPUSD3 :
ESSMGDPMEEALALC*SGSFPTDKEEEDEEEEFGDFR	1.71964	--	--	0.782106	0	0		1.7196		1.71964	--	--	0.782106	0	0	1	C928 C917 C981 C981	CLSPN	E7ESG2 Claspin OS=Homo sapiens GN=CLSPN PE=1 SV=1 :Q9HAW4-2 Isoform 2 of Claspin OS=Homo sapiens GN=CLSPN :Q9HAW4-3 Isoform 3 of Claspin OS=Homo sapiens GN=CLSPN :Q9HAW4 Claspin OS=Homo sapiens GN=CLSPN PE=1 SV=3 :
ESVDGQWVC*ISDVNK	1.44364	--	--	0.529709	0	0		1.4904, 1.3771		1.43373	0.184793	0.252692	0.519772	0.733315	0.597409	1	C302 C345 C285 C299	SEC13	A0A0C4DFR6 Protein SEC13 homolog OS=Homo sapiens GN=SEC13 PE=1 SV=1 :P55735-3 Isoform 3 of Protein SEC13 homolog OS=Homo sapiens GN=SEC13 :P55735-2 Isoform 2 of Protein SEC13 homolog OS=Homo sapiens GN=SEC13 :P55735 Protein SEC13 homolog OS=Homo sapiens GN=SEC13 PE=1 SV=3 :
ESYSIPGFNGSEDCAALEQLLEGYDQQDQDQVSDVC*NSPLFK	1.05632	--	--	0.0790535	0	0			1.0563	1.05632	--	--	0.0790535	0	0	1	C172 C254	NAPG	Q99747-2 Isoform 2 of Gamma-soluble NSF attachment protein OS=Homo sapiens GN=NAPG :Q99747 Gamma-soluble NSF attachment protein OS=Homo sapiens GN=NAPG PE=1 SV=1 :
ETAAAC*VEK	1.35236	--	--	0.43548	0	0		1.3524		1.35236	--	--	0.43548	0	0	1	C225 C220	TSN	Q15631 Translin OS=Homo sapiens GN=TSN PE=1 SV=1 :E9PGT1 Translin OS=Homo sapiens GN=TSN PE=1 SV=1 :
ETARPCYSLALAQLLQSFEDLPLC*SILQQIQEK	1.34566	--	--	0.428316	0	0		1.3457		1.34566	--	--	0.428316	0	0	1	C109 C109	MYBBP1A	Q9BQG0-2 Isoform 2 of Myb-binding protein 1A OS=Homo sapiens GN=MYBBP1A :Q9BQG0 Myb-binding protein 1A OS=Homo sapiens GN=MYBBP1A PE=1 SV=2 :
ETCLITFLLAGIEC*PR	1.57414	0.398413	0.580077	0.654565	0.399666	0.236514		1.6966, 1.2478, 1.2478	1.8997	1.52297	0.100795	0.156248	0.606883	0.99656	0.806187	2	C560	SND1	Q7KZF4 Staphylococcal nuclease domain-containing protein 1 OS=Homo sapiens GN=SND1 PE=1 SV=1 :
ETC*LITFLLAGIEC*PR	2.21817	--	--	1.14937	0	0		2.2182		2.21817	--	--	1.14937	0	0	1	C549,C560	SND1	Q7KZF4 Staphylococcal nuclease domain-containing protein 1 OS=Homo sapiens GN=SND1 PE=1 SV=1 :
ETC*SLWPGQALSLQVEQLLHHR	1.14759	--	--	0.198604	0	0		0.3459, 1.1380, 1.4345, 1.2924, 1.0570, 1.0895		1.05957	0.109421	0.169785	0.0834755	0.9609	0.770101	1	C25	SRM	P19623 Spermidine synthase OS=Homo sapiens GN=SRM PE=1 SV=1 :
ETEAALEFAQTQLAEQGEESREC*LTEMER	1.15351	--	--	0.206028	0	0		1.0782, 0.9794, 2.1099		1.38917	0.255336	0.288882	0.474221	0.592887	0.53928	1	C139	GID8	Q9NWU2 Glucose-induced degradation protein 8 homolog OS=Homo sapiens GN=GID8 PE=1 SV=1 :
ETEDVDC*PGHGEPDVLKDELQLYGDAPGEVVPSGESGLR	0.937694	0.922565	0.998761	-0.0928102	0.0350031	0.000538384		1.2140, 0.9138	0.8119, 0.7163	0.913994	0.913515	0.97803	-0.129743	0.0392842	0.00964775	2	C25	TMEM40	Q8WWA1-3 Isoform 3 of Transmembrane protein 40 OS=Homo sapiens GN=TMEM40 :
ETENNVEKPDNDEDESEVPSLPLGLTGAFEDTSFASLC*NLVNENTLK	1.33414	0.239498	0.374561	0.415909	0.620698	0.426477	1.3169	1.4717, 1.2610	1.2411	1.32268	0.225936	0.25568	0.403461	0.646015	0.592304	3	C183	DDX18	Q9NVP1 ATP-dependent RNA helicase DDX18 OS=Homo sapiens GN=DDX18 PE=1 SV=2 :
ETGANLAIC*QWGFDDEANHLLLQNNLPAVR	1.03147	--	--	0.0446975	0	0		1.0088, 1.0424		1.02557	0.437004	0.493828	0.0364207	0.359515	0.306424	1	C247 C302 C264 C281 C209	CCT5	E7ENZ3 T-complex protein 1 subunit epsilon OS=Homo sapiens GN=CCT5 PE=1 SV=1 :P48643 T-complex protein 1 subunit epsilon OS=Homo sapiens GN=CCT5 PE=1 SV=1 :B7ZAR1 T-complex protein 1 subunit epsilon OS=Homo sapiens GN=CCT5 PE=1 SV=1 :E9PCA1 T-complex protein 1 subunit epsilon OS=Homo sapiens GN=CCT5 PE=1 SV=1 :P48643-2 Isoform 2 of T-complex protein 1 subunit epsilon OS=Homo sapiens GN=CCT5 :
ETLLAQPAAGQATIPEWC*QGAAPSGLEGELLR	1.30624	--	--	0.385425	0	0		1.0181, 0.9814, 1.5693		1.18959	0.420194	0.474946	0.250469	0.37655	0.323356	1	C4041	MDN1	Q9NU22 Midasin OS=Homo sapiens GN=MDN1 PE=1 SV=2 :
ETNPVVFFDVC*ADGEPLGR	0.665546	0.370263	0.547832	-0.58739	0.43149	0.261353		0.4039	0.8888, 0.9714	0.754701	0.313546	0.354569	-0.406023	0.503699	0.450299	2	C3071	RANBP2	P49792 E3 SUMO-protein ligase RanBP2 OS=Homo sapiens GN=RANBP2 PE=1 SV=2 :
ETQILNC*ALDDIEWFVAR	1.41025	--	--	0.495954	0	0		1.0593, 1.6283, 1.3472, 1.6248, 1.6164		1.45518	0.114325	0.177919	0.541198	0.941857	0.749778	1	C261 C277 C261 C277	EPS8L2	Q9H6S3 Epidermal growth factor receptor kinase substrate 8-like protein 2 OS=Homo sapiens GN=EPS8L2 PE=1 SV=2 :Q9H6S3-3 Isoform 3 of Epidermal growth factor receptor kinase substrate 8-like protein 2 OS=Homo sapiens GN=EPS8L2 :Q9H6S3 Epidermal growth factor receptor kinase substrate 8-like protein 2 OS=Homo sapiens GN=EPS8L2 PE=1 SV=2 :Q9H6S3-3 Isoform 3 of Epidermal growth factor receptor kinase substrate 8-like protein 2 OS=Homo sapiens GN=EPS8L2 :
ETTEAAC*R	1.02644	--	--	0.037653	0	0		1.0264		1.02644	--	--	0.037653	0	0	1	C133 C176	GSTK1	Q9Y2Q3-4 Isoform 4 of Glutathione S-transferase kappa 1 OS=Homo sapiens GN=GSTK1 :Q9Y2Q3 Glutathione S-transferase kappa 1 OS=Homo sapiens GN=GSTK1 PE=1 SV=3 :
ETTQNALQTPC*YTPYYVAPEVLGPEK	1.26293	--	--	0.336769	0	0		1.2629		1.26293	--	--	0.336769	0	0	1	C203 C203	MAPKAPK3	C9J8E1 MAP kinase-activated protein kinase 3 (Fragment) OS=Homo sapiens GN=MAPKAPK3 PE=1 SV=1 :Q16644 MAP kinase-activated protein kinase 3 OS=Homo sapiens GN=MAPKAPK3 PE=1 SV=1 :
ETVSEESNVLC*LSK	1.23623	--	--	0.305946	0	0		1.2362		1.23623	--	--	0.305946	0	0	1	C591	EEF2	P13639 Elongation factor 2 OS=Homo sapiens GN=EEF2 PE=1 SV=4 :
ETVSMDLGECEISLTGRTGFMGLAIHTFPFAESESC*R	1.44042	--	--	0.526491	0	0		1.4404		1.44042	--	--	0.526491	0	0	1	C121	CREB3	O43889 Cyclic AMP-responsive element-binding protein 3 OS=Homo sapiens GN=CREB3 PE=1 SV=1 :
ETVYC*LNDDDETEVLKEDIIQGFR	0.905171	0.900205	0.976114	-0.143737	0.0456584	0.0104995		1.3546, 1.2972, 1.7320, 1.2972, 1.2942, 1.3216, 1.3505	0.3516, 0.1669, 1.3620, 0.9850	1.13753	0.756473	0.82365	0.185901	0.121206	0.0842574	2	C296 C296 C296 ,C296 C296	XRCC5	P13010 X-ray repair cross-complementing protein 5 OS=Homo sapiens GN=XRCC5 PE=1 SV=3 :P13010 X-ray repair cross-complementing protein 5 OS=Homo sapiens GN=XRCC5 PE=1 SV=3 :,P13010 X-ray repair cross-complementing protein 5 OS=Homo sapiens GN=XRCC5 PE=1 SV=3 :P13010 X-ray repair cross-complementing protein 5 OS=Homo sapiens GN=XRCC5 PE=1 SV=3 :P13010 X-ray repair cross-complementing protein 5 OS=Homo sapiens GN=XRCC5 PE=1 SV=3 :
EVC*PVLDQFLCHVAK	1.42866	--	--	0.514664	0	0		1.4525, 1.4211		1.43682	0.291209	0.323982	0.522879	0.535796	0.489479	1	C22 C22	PPP4R2	Q9NY27 Serine/threonine-protein phosphatase 4 regulatory subunit 2 OS=Homo sapiens GN=PPP4R2 PE=1 SV=3 :Q9NY27-2 Isoform 2 of Serine/threonine-protein phosphatase 4 regulatory subunit 2 OS=Homo sapiens GN=PPP4R2 :
EVDLYALGLILAELLHVC*DTAFETSK	1.2264	--	--	0.29443	0	0		0.8690, 0.7362, 1.5547		1.0533	0.568567	0.626678	0.0749109	0.245219	0.202956	1	C444 C485	EIF2AK2	P19525-2 Isoform 2 of Interferon-induced, double-stranded RNA-activated protein kinase OS=Homo sapiens GN=EIF2AK2 :P19525 Interferon-induced, double-stranded RNA-activated protein kinase OS=Homo sapiens GN=EIF2AK2 PE=1 SV=2 :
EVFDFLTILQC*CPTSDGAAAAILASEAFVQK	0.962396	0.189402	0.301582	-0.0552981	0.722615	0.520595	0.6880, 0.9718, 0.9941	0.9871	1.2532, 0.8919, 0.9337, 0.9118, 0.9277	0.951036	0.0336176	0.0614467	-0.0724278	1.47343	1.2115	3	C224 C180 ,C224 ,C224 C224 C224	SCP2	P22307 Non-specific lipid-transfer protein OS=Homo sapiens GN=SCP2 PE=1 SV=2 :P22307 Non-specific lipid-transfer protein OS=Homo sapiens GN=SCP2 PE=1 SV=2 :P22307 Non-specific lipid-transfer protein OS=Homo sapiens GN=SCP2 PE=1 SV=2 :,P22307 Non-specific lipid-transfer protein OS=Homo sapiens GN=SCP2 PE=1 SV=2 :,P22307 Non-specific lipid-transfer protein OS=Homo sapiens GN=SCP2 PE=1 SV=2 :P22307-7 Isoform 7 of Non-specific lipid-transfer protein OS=Homo sapiens GN=SCP2 :
EVFDFLTILQC*C*PTSDGAAAAILASEAFVQK	1.2181	--	--	0.284638	0	0		1.4115, 4.2425, 1.2235, 1.2041, 0.9783		1.81196	0.162996	0.226278	0.857552	0.787823	0.645359	1	C224,C224 C224,C224 C180,C180 C180,C180	SCP2	P22307 Non-specific lipid-transfer protein OS=Homo sapiens GN=SCP2 PE=1 SV=2 :P22307 Non-specific lipid-transfer protein OS=Homo sapiens GN=SCP2 PE=1 SV=2 :P22307-7 Isoform 7 of Non-specific lipid-transfer protein OS=Homo sapiens GN=SCP2 :P22307-7 Isoform 7 of Non-specific lipid-transfer protein OS=Homo sapiens GN=SCP2 :
EVFDFLTILQCC*PTSDGAAAAILASEAFVQK	0.87063	0.0452597	0.0863867	-0.199868	1.34429	1.06355	1.1265, 0.8758, 0.9262, 0.8992	0.7079	1.0615, 0.9016, 0.9916, 0.9623, 0.9721, 0.9337	0.941673	0.0800547	0.128679	-0.0867015	1.09661	0.890493	3	C225 C225 ,C225	SCP2	P22307 Non-specific lipid-transfer protein OS=Homo sapiens GN=SCP2 PE=1 SV=2 :P22307 Non-specific lipid-transfer protein OS=Homo sapiens GN=SCP2 PE=1 SV=2 :,P22307 Non-specific lipid-transfer protein OS=Homo sapiens GN=SCP2 PE=1 SV=2 :
EVFGSGTAC*QVCPVHR	0.807475	0.13796	0.223573	-0.30851	0.860246	0.650581		0.5540, 0.8587, 0.8746, 0.8031, 0.9131	0.8281, 0.7848, 0.8521, 0.7752, 0.7086	0.79524	0.0104103	0.019838	-0.330537	1.98254	1.7025	2	C342 C334 C302 C342	BCAT2	M0QZ10 Branched-chain-amino-acid aminotransferase OS=Homo sapiens GN=BCAT2 PE=1 SV=1 :M0QXF9 Branched-chain-amino-acid aminotransferase (Fragment) OS=Homo sapiens GN=BCAT2 PE=1 SV=1 :B3KSI3 Branched-chain-amino-acid aminotransferase OS=Homo sapiens GN=BCAT2 PE=1 SV=1 :O15382 Branched-chain-amino-acid aminotransferase, mitochondrial OS=Homo sapiens GN=BCAT2 PE=1 SV=2 :
EVFSSC*SSEVVLSGDDEEYQR	1.12195	0.161634	0.259457	0.166006	0.791466	0.585935	1.0629, 1.1282, 1.1563, 1.1099, 1.1235, 1.0860, 1.0845	1.1224, 1.1746, 1.1746, 2.9187, 1.1424, 1.2005, 1.1859, 1.1253, 1.1455, 1.2005, 1.1813	1.1305, 1.1979, 1.1192, 1.1608, 1.1347, 1.1293, 1.1621, 1.2132	1.21425	0.00997819	0.01903	0.280071	2.00095	1.72056	3	C108 C108 C108 C108 ,C108 C108 C108	AHNAK	Q09666 Neuroblast differentiation-associated protein AHNAK OS=Homo sapiens GN=AHNAK PE=1 SV=2 :Q09666 Neuroblast differentiation-associated protein AHNAK OS=Homo sapiens GN=AHNAK PE=1 SV=2 :Q09666 Neuroblast differentiation-associated protein AHNAK OS=Homo sapiens GN=AHNAK PE=1 SV=2 :,Q09666 Neuroblast differentiation-associated protein AHNAK OS=Homo sapiens GN=AHNAK PE=1 SV=2 :Q09666 Neuroblast differentiation-associated protein AHNAK OS=Homo sapiens GN=AHNAK PE=1 SV=2 :Q09666 Neuroblast differentiation-associated protein AHNAK OS=Homo sapiens GN=AHNAK PE=1 SV=2 :Q09666 Neuroblast differentiation-associated protein AHNAK OS=Homo sapiens GN=AHNAK PE=1 SV=2 :
EVIALQRTC*DFCSDAEELQSAFGR	2.35243	--	--	1.23415	0	0			2.3524	2.35243	--	--	1.23415	0	0	1	C2074 C2074	DMXL1	Q9Y485 DmX-like protein 1 OS=Homo sapiens GN=DMXL1 PE=1 SV=3 :F5H269 DmX-like protein 1 OS=Homo sapiens GN=DMXL1 PE=1 SV=1 :
EVIAVSCGPAQC*QETIR	0.78174	0.286111	0.438642	-0.355239	0.543466	0.35789	0.9195, 1.0223	0.9443, 0.9443, 0.9622, 0.9622	0.1618, 0.4023, 1.2643, 0.6671	0.825046	0.210686	0.234948	-0.277453	0.676364	0.629027	3	C162 C71	ETFB	P38117-2 Isoform 2 of Electron transfer flavoprotein subunit beta OS=Homo sapiens GN=ETFB :P38117 Electron transfer flavoprotein subunit beta OS=Homo sapiens GN=ETFB PE=1 SV=3 :
EVIAVSC*GPAQC*QETIR	0.676702	--	--	-0.563408	0	0		0.6767		0.676702	--	--	-0.563408	0	0	1	C157,C162 C66,C71	ETFB	P38117-2 Isoform 2 of Electron transfer flavoprotein subunit beta OS=Homo sapiens GN=ETFB :P38117 Electron transfer flavoprotein subunit beta OS=Homo sapiens GN=ETFB PE=1 SV=3 :
EVIITPNSAWGGEGSLGC*GIGYGYLHR	0.774448	--	--	-0.368759	0	0		0.7346, 0.7978		0.766213	0.0821729	0.131816	-0.384183	1.08527	0.880033	1	C124 C204 C192	GORASP2	Q9H8Y8-2 Isoform 2 of Golgi reassembly-stacking protein 2 OS=Homo sapiens GN=GORASP2 :Q9H8Y8-3 Isoform 3 of Golgi reassembly-stacking protein 2 OS=Homo sapiens GN=GORASP2 :Q9H8Y8 Golgi reassembly-stacking protein 2 OS=Homo sapiens GN=GORASP2 PE=1 SV=3 :
EVIQSDSLWLVEFYAPWC*GHCQR	1.30165	0.803814	0.852884	0.380339	0.0948443	0.0691098	0.9293, 0.6894	0.9152, 0.8526, 0.9945, 0.0100, 0.9221, 0.9477, 0.9044, 0.9149	1.4567, 1.5322, 0.9949, 2.5147	1.04131	0.707169	0.771561	0.058406	0.150477	0.11263	3	C55 C103 C107 C60 C52	PDIA6	Q15084 Protein disulfide-isomerase A6 OS=Homo sapiens GN=PDIA6 PE=1 SV=1 :Q15084-5 Isoform 5 of Protein disulfide-isomerase A6 OS=Homo sapiens GN=PDIA6 :Q15084-2 Isoform 2 of Protein disulfide-isomerase A6 OS=Homo sapiens GN=PDIA6 :Q15084-4 Isoform 4 of Protein disulfide-isomerase A6 OS=Homo sapiens GN=PDIA6 :Q15084-3 Isoform 3 of Protein disulfide-isomerase A6 OS=Homo sapiens GN=PDIA6 :
EVIQSDSLWLVEFYAPWCGHC*QR	0.803086	0.743057	0.759381	-0.316373	0.128978	0.11954		0.4452	1.2510, 1.4950, 0.6689	0.965025	0.661754	0.722177	-0.0513624	0.179303	0.141357	2	C58 C106 C110 C63 C55	PDIA6	Q15084 Protein disulfide-isomerase A6 OS=Homo sapiens GN=PDIA6 PE=1 SV=1 :Q15084-5 Isoform 5 of Protein disulfide-isomerase A6 OS=Homo sapiens GN=PDIA6 :Q15084-2 Isoform 2 of Protein disulfide-isomerase A6 OS=Homo sapiens GN=PDIA6 :Q15084-4 Isoform 4 of Protein disulfide-isomerase A6 OS=Homo sapiens GN=PDIA6 :Q15084-3 Isoform 3 of Protein disulfide-isomerase A6 OS=Homo sapiens GN=PDIA6 :
EVIQSDSLWLVEFYAPWC*GH	1.0137	--	--	0.0196367	0	0		1.0657, 0.9853, 1.0657, 0.9776		1.02357	0.566983	0.624353	0.0336073	0.24643	0.20457	1	C55 C103 C107 C60 C52 C55 C103 C107 C60 C52	PDIA6	Q15084 Protein disulfide-isomerase A6 OS=Homo sapiens GN=PDIA6 PE=1 SV=1 :Q15084-5 Isoform 5 of Protein disulfide-isomerase A6 OS=Homo sapiens GN=PDIA6 :Q15084-2 Isoform 2 of Protein disulfide-isomerase A6 OS=Homo sapiens GN=PDIA6 :Q15084-4 Isoform 4 of Protein disulfide-isomerase A6 OS=Homo sapiens GN=PDIA6 :Q15084-3 Isoform 3 of Protein disulfide-isomerase A6 OS=Homo sapiens GN=PDIA6 :Q15084 Protein disulfide-isomerase A6 OS=Homo sapiens GN=PDIA6 PE=1 SV=1 :Q15084-5 Isoform 5 of Protein disulfide-isomerase A6 OS=Homo sapiens GN=PDIA6 :Q15084-2 Isoform 2 of Protein disulfide-isomerase A6 OS=Homo sapiens GN=PDIA6 :Q15084-4 Isoform 4 of Protein disulfide-isomerase A6 OS=Homo sapiens GN=PDIA6 :Q15084-3 Isoform 3 of Protein disulfide-isomerase A6 OS=Homo sapiens GN=PDIA6 :
EVLDQVC*YR	0.69946	0.53131	0.542632	-0.515687	0.274652	0.265495		0.2822	2.9467, 0.4624	1.23046	0.470482	0.520381	0.299192	0.327457	0.283678	2	C244 ,C179 C244	SF3A1	Q15459 Splicing factor 3A subunit 1 OS=Homo sapiens GN=SF3A1 PE=1 SV=1 :,Q15459-2 Isoform 2 of Splicing factor 3A subunit 1 OS=Homo sapiens GN=SF3A1 :Q15459 Splicing factor 3A subunit 1 OS=Homo sapiens GN=SF3A1 PE=1 SV=1 :
EVLIIFSSLTTC*DPSNIYDLIK	0.832835	--	--	-0.263897	0	0	0.8328			0.832835	--	--	-0.263897	0	0	1	C160 C177 C177	GTF2H2C,GTF2H2	D6RID8 General transcription factor IIH subunit 2-like protein (Fragment) OS=Homo sapiens GN=GTF2H2C PE=1 SV=1 :Q13888 General transcription factor IIH subunit 2 OS=Homo sapiens GN=GTF2H2 PE=1 SV=1 :Q6P1K8 General transcription factor IIH subunit 2-like protein OS=Homo sapiens GN=GTF2H2C PE=1 SV=1 :
EVMYAYVDQLDFC*EK	1.34883	--	--	0.431713	0	0			1.3488	1.34883	--	--	0.431713	0	0	1	C718	ARFGEF2	Q9Y6D5 Brefeldin A-inhibited guanine nucleotide-exchange protein 2 OS=Homo sapiens GN=ARFGEF2 PE=1 SV=3 :
EVQPDVVVVELC*QYR	1.65923	--	--	0.73051	0	0		1.6592		1.65923	--	--	0.73051	0	0	1	C108 C108 C62	TRABD	J3KPT4 TraB domain-containing protein OS=Homo sapiens GN=TRABD PE=1 SV=1 :Q9H4I3 TraB domain-containing protein OS=Homo sapiens GN=TRABD PE=1 SV=1 :Q9H4I3-2 Isoform 2 of TraB domain-containing protein OS=Homo sapiens GN=TRABD :
EVQTVC*AGLTR	0.0612884	--	--	-4.02824	0	0		0.0613		0.0612884	--	--	-4.02824	0	0	1	C234 C282 C165	RSBN1	A0A087WWP8 Round spermatid basic protein 1 OS=Homo sapiens GN=RSBN1 PE=1 SV=1 :Q5VWQ0 Round spermatid basic protein 1 OS=Homo sapiens GN=RSBN1 PE=1 SV=2 :A0A0C4DGT8 Round spermatid basic protein 1 OS=Homo sapiens GN=RSBN1 PE=1 SV=1 :
EVSLAEAQSLAEHYDILC*AIETSAK	0.87819	--	--	-0.187395	0	0		0.8861, 0.8780		0.882041	0.484081	0.534799	-0.181082	0.315082	0.271809	1	C157	RAB43	Q86YS6 Ras-related protein Rab-43 OS=Homo sapiens GN=RAB43 PE=1 SV=1 :
EVSNFTMGSPLRGPGLEALC*K	1.9216	--	--	0.942308	0	0			1.9216	1.9216	--	--	0.942308	0	0	1	C420	BACH2	Q9BYV9 Transcription regulator protein BACH2 OS=Homo sapiens GN=BACH2 PE=1 SV=1 :
EVSQHFNQAPGDLPAAGGPPSGAMPFYNPAQLAQAC*ATSGSSR	1.67973	--	--	0.748233	0	0		1.6797		1.67973	--	--	0.748233	0	0	1	C2337	SEC16A	J3KNL6 Protein transport protein Sec16A OS=Homo sapiens GN=SEC16A PE=1 SV=1 :
EVVGGALAPSDSEDPFLDEC*PSDVLPEQEGVCLPLSR	0.997925	--	--	-0.00299624	0	0		0.9979		0.997925	--	--	-0.00299624	0	0	1	C627 C476 C276	FAAP100	Q0VG06 Fanconi anemia core complex-associated protein 100 OS=Homo sapiens GN=FAAP100 PE=1 SV=3 :Q0VG06-3 Isoform 3 of Fanconi anemia core complex-associated protein 100 OS=Homo sapiens GN=FAAP100 :E7EVV8 Fanconi anemia core complex-associated protein 100 OS=Homo sapiens GN=FAAP100 PE=1 SV=1 :
EVWLLETPQADDFWC*EGEPYPGPK	0.658367	--	--	-0.603036	0	0		0.6584		0.658367	--	--	-0.603036	0	0	1	C258	ADO	Q96SZ5 2-aminoethanethiol dioxygenase OS=Homo sapiens GN=ADO PE=1 SV=2 :
EVYEGEVTELTPC*ETENPMGGYGK	1.19409	0.58223	0.59336	0.255917	0.234905	0.226682		0.9864, 0.9864	1.5874, 1.0231	1.14581	0.456782	0.505464	0.196366	0.340291	0.29631	2	C81 C141 C141 ,C141	RUVBL1	Q9Y265 RuvB-like 1 OS=Homo sapiens GN=RUVBL1 PE=1 SV=1 :,E7ETR0 RuvB-like helicase OS=Homo sapiens GN=RUVBL1 PE=1 SV=1 :Q9Y265-2 Isoform 2 of RuvB-like 1 OS=Homo sapiens GN=RUVBL1 :Q9Y265 RuvB-like 1 OS=Homo sapiens GN=RUVBL1 PE=1 SV=1 :
EVYEGEVTELTPC*ETENPM+GGYGK	0.563719	--	--	-0.826951	0	0		0.5637		0.563719	--	--	-0.826951	0	0	1	C141,M147	RUVBL1	Q9Y265 RuvB-like 1 OS=Homo sapiens GN=RUVBL1 PE=1 SV=1 :
EWPYCSQC*PAVWNGSGAVSAR	1.80862	--	--	0.854888	0	0		1.8086		1.80862	--	--	0.854888	0	0	1	C501	STXBP3	O00186 Syntaxin-binding protein 3 OS=Homo sapiens GN=STXBP3 PE=1 SV=2 :
EYGFTEEEEIIMEATC*LMDR	1.22992	0.0672453	0.128196	0.298565	1.17234	0.892127	1.4745	0.8688, 1.0603, 0.9401, 1.0603	1.2098, 1.0562	1.09569	0.13468	0.201914	0.131845	0.870696	0.694834	3	C2017 C2017 ,C2017 C2017 C2017 C2017	SYNE2	Q8WXH0 Nesprin-2 OS=Homo sapiens GN=SYNE2 PE=1 SV=3 :Q8WXH0-2 Isoform 2 of Nesprin-2 OS=Homo sapiens GN=SYNE2 :,Q8WXH0 Nesprin-2 OS=Homo sapiens GN=SYNE2 PE=1 SV=3 :Q8WXH0-2 Isoform 2 of Nesprin-2 OS=Homo sapiens GN=SYNE2 :Q8WXH0 Nesprin-2 OS=Homo sapiens GN=SYNE2 PE=1 SV=3 :Q8WXH0-2 Isoform 2 of Nesprin-2 OS=Homo sapiens GN=SYNE2 :,G3V5X4 Nesprin-2 OS=Homo sapiens GN=SYNE2 PE=1 SV=1 :Q8WXH0 Nesprin-2 OS=Homo sapiens GN=SYNE2 PE=1 SV=3 :A0A0A0MRE3 Nesprin-2 OS=Homo sapiens GN=SYNE2 PE=1 SV=1 :Q8WXH0-2 Isoform 2 of Nesprin-2 OS=Homo sapiens GN=SYNE2 :
EYLESLQC*LESDKSDWR	0.922699	--	--	-0.116069	0	0		0.9227		0.922699	--	--	-0.116069	0	0	1	C220 C220 C220 C220	RANBP2,RGPD4,RGPD3	Q7Z3J3 RanBP2-like and GRIP domain-containing protein 4 OS=Homo sapiens GN=RGPD4 PE=2 SV=3 :A6NKT7 RanBP2-like and GRIP domain-containing protein 3 OS=Homo sapiens GN=RGPD3 PE=3 SV=2 :J3KNE0 RanBP2-like and GRIP domain-containing protein 3 OS=Homo sapiens GN=RGPD3 PE=4 SV=2 :P49792 E3 SUMO-protein ligase RanBP2 OS=Homo sapiens GN=RANBP2 PE=1 SV=2 :
EYMDAC*GEANNQNFQQR	1.07698	--	--	0.106989	0	0		1.077		1.07698	--	--	0.106989	0	0	1	C262	ZCCHC8	Q6NZY4 Zinc finger CCHC domain-containing protein 8 OS=Homo sapiens GN=ZCCHC8 PE=1 SV=2 :
EYTEENIQLVADGCC*NLQK	1.1624	--	--	0.217103	0	0		1.1624		1.1624	--	--	0.217103	0	0	1	C779 C780 C714	MTHFD1L	Q6UB35 Monofunctional C1-tetrahydrofolate synthase, mitochondrial OS=Homo sapiens GN=MTHFD1L PE=1 SV=1 :B7ZM99 MTHFD1L protein OS=Homo sapiens GN=MTHFD1L PE=1 SV=1 :A0A087WVM4 Monofunctional C1-tetrahydrofolate synthase, mitochondrial OS=Homo sapiens GN=MTHFD1L PE=1 SV=1 :
FAAAYC*R	0.329088	--	--	-1.60345	0	0		0.3291		0.329088	--	--	-1.60345	0	0	1	C273 C311	PDHA1	P08559 Pyruvate dehydrogenase E1 component subunit alpha, somatic form, mitochondrial OS=Homo sapiens GN=PDHA1 PE=1 SV=3 :P08559-4 Isoform 4 of Pyruvate dehydrogenase E1 component subunit alpha, somatic form, mitochondrial OS=Homo sapiens GN=PDHA1 :
FAC*HSASLTVR	1.00905	0.736956	0.748631	0.0129967	0.132559	0.125732	1.0575	1.0137, 1.0148, 1.0318, 1.0286	0.9798, 0.7411, 0.8471, 0.9898, 0.9888, 1.0057	0.972615	0.472154	0.521988	-0.0400587	0.325916	0.28234	3	C56 C145 ,C145	NONO	Q15233-2 Isoform 2 of Non-POU domain-containing octamer-binding protein OS=Homo sapiens GN=NONO :Q15233 Non-POU domain-containing octamer-binding protein OS=Homo sapiens GN=NONO PE=1 SV=4 :,Q15233 Non-POU domain-containing octamer-binding protein OS=Homo sapiens GN=NONO PE=1 SV=4 :
FAC*NGTVIEHPEYGEVIQLQGDQR	1.03685	--	--	0.0522106	0	0		1.0369		1.03685	--	--	0.0522106	0	0	1	C69 C69	EIF1	K7EM18 Eukaryotic translation initiation factor 1 OS=Homo sapiens GN=EIF1 PE=1 SV=1 :P41567 Eukaryotic translation initiation factor 1 OS=Homo sapiens GN=EIF1 PE=1 SV=1 :
FADLPC*ELQDMVR	1.09892	--	--	0.136085	0	0		1.0989		1.09892	--	--	0.136085	0	0	1	C121 C186 C196	TJAP1	Q5JTD0-4 Isoform 4 of Tight junction-associated protein 1 OS=Homo sapiens GN=TJAP1 :Q5JTD0-2 Isoform 2 of Tight junction-associated protein 1 OS=Homo sapiens GN=TJAP1 :Q5JTD0 Tight junction-associated protein 1 OS=Homo sapiens GN=TJAP1 PE=1 SV=1 :
FAGADFVFYNC*SVLQSCMSCVGSPYPCHWCKYR	0.93031	--	--	-0.104217	0	0		0.9303		0.93031	--	--	-0.104217	0	0	1	C638	PLXNA3	P51805 Plexin-A3 OS=Homo sapiens GN=PLXNA3 PE=1 SV=2 :
FAGQMAALC*SR	2.46719	--	--	1.30287	0	0		2.4672		2.46719	--	--	1.30287	0	0	1	C727 C635 C698 C664 C737 C766 C773	SMPD4	Q9NXE4 Sphingomyelin phosphodiesterase 4 OS=Homo sapiens GN=SMPD4 PE=1 SV=2 :Q9NXE4-3 Isoform 3 of Sphingomyelin phosphodiesterase 4 OS=Homo sapiens GN=SMPD4 :Q9NXE4-2 Isoform 2 of Sphingomyelin phosphodiesterase 4 OS=Homo sapiens GN=SMPD4 :Q9NXE4-6 Isoform 6 of Sphingomyelin phosphodiesterase 4 OS=Homo sapiens GN=SMPD4 :H7BXF4 Sphingomyelin phosphodiesterase 4 OS=Homo sapiens GN=SMPD4 PE=1 SV=1 :B1PBA3 SKNY protein OS=Homo sapiens GN=SMPD4 PE=1 SV=1 :Q9NXE4-4 Isoform 4 of Sphingomyelin phosphodiesterase 4 OS=Homo sapiens GN=SMPD4 :
FALAC*NASDKIIEPIQSR	1.8852	--	--	0.914719	0	0		1.8852		1.8852	--	--	0.914719	0	0	1	C171	RFC2	P35250 Replication factor C subunit 2 OS=Homo sapiens GN=RFC2 PE=1 SV=3 :
FALAC*NASDK	1.03064	--	--	0.0435351	0	0		1.0306		1.03064	--	--	0.0435351	0	0	1	C171	RFC2	P35250 Replication factor C subunit 2 OS=Homo sapiens GN=RFC2 PE=1 SV=3 :
FALNNPEMVEGLVLINVNPC*AEGWMDWAASK	1.39775	0.0964212	0.181771	0.48311	1.01583	0.740474		2.0880, 1.2194, 1.4306	1.4034	1.53536	0.0253792	0.0470959	0.618574	1.59552	1.32702	2	C102 C168 C168 C87	NDRG1	Q92597-2 Isoform 2 of Protein NDRG1 OS=Homo sapiens GN=NDRG1 :Q92597 Protein NDRG1 OS=Homo sapiens GN=NDRG1 PE=1 SV=1 :E5RIM2 Protein NDRG1 OS=Homo sapiens GN=NDRG1 PE=1 SV=1 :Q92597-3 Isoform 3 of Protein NDRG1 OS=Homo sapiens GN=NDRG1 :
FANSC*DSVYSACTDGTVK	0.786434	--	--	-0.346603	0	0		0.7864		0.786434	--	--	-0.346603	0	0	1	C82 C82	WDR89	Q96FK6 WD repeat-containing protein 89 OS=Homo sapiens GN=WDR89 PE=2 SV=1 :G3V4B8 WD repeat-containing protein 89 (Fragment) OS=Homo sapiens GN=WDR89 PE=1 SV=1 :
FAQENELMFLETSALTGENVEEAFVQC*AR	1.81459	--	--	0.859641	0	0		1.8146		1.81459	--	--	0.859641	0	0	1	C65 C170	RAB4A	A0A087WYT5 Ras-related protein Rab-4A OS=Homo sapiens GN=RAB4A PE=1 SV=1 :P20338 Ras-related protein Rab-4A OS=Homo sapiens GN=RAB4A PE=1 SV=3 :
FASYC*LTEPGSGSDAASLLTSAK	1.50379	--	--	0.588599	0	0		1.5038		1.50379	--	--	0.588599	0	0	1	C82 C159	ACAD8	Q9UKU7-3 Isoform 3 of Isobutyryl-CoA dehydrogenase, mitochondrial OS=Homo sapiens GN=ACAD8 :Q9UKU7 Isobutyryl-CoA dehydrogenase, mitochondrial OS=Homo sapiens GN=ACAD8 PE=1 SV=1 :
FC*ACPEEAAHALELR	2.12736	0.805935	0.823462	1.08907	0.0937002	0.0843562		0.9883, 0.8411, 0.8232	3.4142	1.5167	0.727451	0.788072	0.60094	0.138196	0.103434	2	C64 C64 C64	SARS2	Q9NP81 Serine--tRNA ligase, mitochondrial OS=Homo sapiens GN=SARS2 PE=1 SV=1 :Q9NP81-2 Isoform 2 of Serine--tRNA ligase, mitochondrial OS=Homo sapiens GN=SARS2 :M0QWZ7 Serine--tRNA ligase, mitochondrial OS=Homo sapiens GN=SARS2 PE=1 SV=1 :
FCAC*PEEAAHALELR	0.943641	--	--	-0.0836902	0	0		0.9436		0.943641	--	--	-0.0836902	0	0	1	C66 C66 C66	SARS2	Q9NP81 Serine--tRNA ligase, mitochondrial OS=Homo sapiens GN=SARS2 PE=1 SV=1 :Q9NP81-2 Isoform 2 of Serine--tRNA ligase, mitochondrial OS=Homo sapiens GN=SARS2 :M0QWZ7 Serine--tRNA ligase, mitochondrial OS=Homo sapiens GN=SARS2 PE=1 SV=1 :
FC*ADCIITALR	13.7287	--	--	3.77913	0	0		13.7287		13.7287	--	--	3.77913	0	0	1	C72 C72 C72	RNF2	Q99496 E3 ubiquitin-protein ligase RING2 OS=Homo sapiens GN=RNF2 PE=1 SV=1 :Q99496-2 Isoform 2 of E3 ubiquitin-protein ligase RING2 OS=Homo sapiens GN=RNF2 :X6RFN3 E3 ubiquitin-protein ligase RING2 (Fragment) OS=Homo sapiens GN=RNF2 PE=1 SV=2 :
FC*AFGGNPPVTGPR	2.27994	0.345543	0.522499	1.189	0.461498	0.281914		1.7564	2.8035	2.27994	0.345543	0.383174	1.189	0.461498	0.416604	2	C152 C150	CD3EAP	O15446-2 Isoform 2 of DNA-directed RNA polymerase I subunit RPA34 OS=Homo sapiens GN=CD3EAP :O15446 DNA-directed RNA polymerase I subunit RPA34 OS=Homo sapiens GN=CD3EAP PE=1 SV=1 :
FC*DNVWTFVLNDVEFR	1.07047	0.281514	0.432993	0.0982508	0.550501	0.363519	1.3288, 0.8389, 1.1586, 1.1861, 1.0924	1.2462, 1.2135, 1.0271, 1.0130, 1.2462, 0.5187, 1.0458, 0.5808, 0.6636	1.6237, 1.2462, 0.6883	1.04222	0.748677	0.810326	0.0596667	0.125706	0.09134	3	C33 C68 ,C33 C68 C33 C68 C33 C68	GTF2A2	A0A0B4J1Z5 Transcription initiation factor IIA subunit 2 OS=Homo sapiens GN=GTF2A2 PE=1 SV=1 :P52657 Transcription initiation factor IIA subunit 2 OS=Homo sapiens GN=GTF2A2 PE=1 SV=1 :,A0A0B4J1Z5 Transcription initiation factor IIA subunit 2 OS=Homo sapiens GN=GTF2A2 PE=1 SV=1 :P52657 Transcription initiation factor IIA subunit 2 OS=Homo sapiens GN=GTF2A2 PE=1 SV=1 :A0A0B4J1Z5 Transcription initiation factor IIA subunit 2 OS=Homo sapiens GN=GTF2A2 PE=1 SV=1 :P52657 Transcription initiation factor IIA subunit 2 OS=Homo sapiens GN=GTF2A2 PE=1 SV=1 :A0A0B4J1Z5 Transcription initiation factor IIA subunit 2 OS=Homo sapiens GN=GTF2A2 PE=1 SV=1 :P52657 Transcription initiation factor IIA subunit 2 OS=Homo sapiens GN=GTF2A2 PE=1 SV=1 :
FC*IWTESAFR	1.28294	--	--	0.359459	0	0			1.3827, 1.2620, 1.2712	1.30528	0.0427661	0.0769531	0.384364	1.3689	1.11377	1	C250	RPL4	P36578 60S ribosomal protein L4 OS=Homo sapiens GN=RPL4 PE=1 SV=5 :
FC*SFDGANENVWHVLEVESNSPAALAGLRP	1.20017	--	--	0.263242	0	0		1.2002		1.20017	--	--	0.263242	0	0	1	C35 C115 C103	GORASP2	Q9H8Y8-2 Isoform 2 of Golgi reassembly-stacking protein 2 OS=Homo sapiens GN=GORASP2 :Q9H8Y8-3 Isoform 3 of Golgi reassembly-stacking protein 2 OS=Homo sapiens GN=GORASP2 :Q9H8Y8 Golgi reassembly-stacking protein 2 OS=Homo sapiens GN=GORASP2 PE=1 SV=3 :
FCSFSPC*IEQVQR	2.07968	0.029161	0.0557265	1.05636	1.5352	1.25394		3.0219, 0.3733, 2.1653	1.9123, 2.1133	1.91721	0.07834	0.124572	0.939008	1.10602	0.904579	2	C209	TRMT61A	Q96FX7 tRNA (adenine(58)-N(1))-methyltransferase catalytic subunit TRMT61A OS=Homo sapiens GN=TRMT61A PE=1 SV=1 :
FCTQYIIYEDLC*NYHPER	1.12802	--	--	0.173791	0	0		1.128		1.12802	--	--	0.173791	0	0	1	C743 C724 C230 C133 C292 C646 C273	BARD1	Q99728 BRCA1-associated RING domain protein 1 OS=Homo sapiens GN=BARD1 PE=1 SV=2 :Q99728-2 Isoform alpha of BRCA1-associated RING domain protein 1 OS=Homo sapiens GN=BARD1 :A0A087WZ19 BRCA1-associated RING domain protein 1 OS=Homo sapiens GN=BARD1 PE=1 SV=1 :A0A087X0C6 BRCA1-associated RING domain protein 1 OS=Homo sapiens GN=BARD1 PE=1 SV=1 :A0A087X2H0 BRCA1-associated RING domain protein 1 OS=Homo sapiens GN=BARD1 PE=1 SV=1 :Q99728-3 Isoform beta of BRCA1-associated RING domain protein 1 OS=Homo sapiens GN=BARD1 :F6MDI1 BRCA1 associated RING domain 1 isoform delta OS=Homo sapiens GN=BARD1 PE=1 SV=1 :
FC*VDQPTVPQTASES	0.515738	--	--	-0.955289	0	0			0.5157	0.515738	--	--	-0.955289	0	0	1	C132 C200 C189 C129	BCL7B	Q9BQE9-4 Isoform 4 of B-cell CLL/lymphoma 7 protein family member B OS=Homo sapiens GN=BCL7B :F2Z3H6 B-cell CLL/lymphoma 7 protein family member B OS=Homo sapiens GN=BCL7B PE=1 SV=2 :Q9BQE9 B-cell CLL/lymphoma 7 protein family member B OS=Homo sapiens GN=BCL7B PE=1 SV=1 :Q9BQE9-2 Isoform 2 of B-cell CLL/lymphoma 7 protein family member B OS=Homo sapiens GN=BCL7B :
FC*YQNTFGPR	2.17004	--	--	1.11772	0	0		2.1457, 2.1982		2.17196	0.0324385	0.0594288	1.119	1.48894	1.226	1	C27 C63 C63	ZKSCAN1	E9PC66 Zinc finger protein with KRAB and SCAN domains 1 OS=Homo sapiens GN=ZKSCAN1 PE=1 SV=1 :P17029 Zinc finger protein with KRAB and SCAN domains 1 OS=Homo sapiens GN=ZKSCAN1 PE=1 SV=3 :C9JRM9 Zinc finger protein with KRAB and SCAN domains 1 (Fragment) OS=Homo sapiens GN=ZKSCAN1 PE=1 SV=1 :
FDDLQFFENC*GGGSFGSVYR	1.05626	0.532017	0.547122	0.0789596	0.274074	0.261916		1.4554, 1.3883	0.6941	1.17924	0.226732	0.252486	0.237859	0.644487	0.597762	2	C22	ZAK	Q9NYL2 Mitogen-activated protein kinase kinase kinase MLT OS=Homo sapiens GN=ZAK PE=1 SV=3 :
FDENDVITC*FANFESDEVELSYAK	0.925834	0.482617	0.644531	-0.111175	0.316397	0.190756	0.9561, 1.1143, 1.0885, 1.5360	0.3571, 0.9803, 0.4098, 0.9215, 0.2790, 1.1987	1.1194, 0.9906, 0.9903	0.918588	0.237728	0.264669	-0.122511	0.623919	0.577296	3	C408 C389 C408 C389 C408 C389 ,C408 C389 C408 C389 ,C408 C389	HNRNPU	Q00839 Heterogeneous nuclear ribonucleoprotein U OS=Homo sapiens GN=HNRNPU PE=1 SV=6 :Q00839-2 Isoform Short of Heterogeneous nuclear ribonucleoprotein U OS=Homo sapiens GN=HNRNPU :Q00839 Heterogeneous nuclear ribonucleoprotein U OS=Homo sapiens GN=HNRNPU PE=1 SV=6 :Q00839-2 Isoform Short of Heterogeneous nuclear ribonucleoprotein U OS=Homo sapiens GN=HNRNPU :Q00839 Heterogeneous nuclear ribonucleoprotein U OS=Homo sapiens GN=HNRNPU PE=1 SV=6 :Q00839-2 Isoform Short of Heterogeneous nuclear ribonucleoprotein U OS=Homo sapiens GN=HNRNPU :,Q00839 Heterogeneous nuclear ribonucleoprotein U OS=Homo sapiens GN=HNRNPU PE=1 SV=6 :Q00839-2 Isoform Short of Heterogeneous nuclear ribonucleoprotein U OS=Homo sapiens GN=HNRNPU :Q00839 Heterogeneous nuclear ribonucleoprotein U OS=Homo sapiens GN=HNRNPU PE=1 SV=6 :Q00839-2 Isoform Short of Heterogeneous nuclear ribonucleoprotein U OS=Homo sapiens GN=HNRNPU :,Q00839 Heterogeneous nuclear ribonucleoprotein U OS=Homo sapiens GN=HNRNPU PE=1 SV=6 :Q00839-2 Isoform Short of Heterogeneous nuclear ribonucleoprotein U OS=Homo sapiens GN=HNRNPU :
FDLC*LTEQQMK	0.0392508	--	--	-4.67113	0	0		0.0393		0.0392508	--	--	-4.67113	0	0	1	C248	MRPL19	P49406 39S ribosomal protein L19, mitochondrial OS=Homo sapiens GN=MRPL19 PE=1 SV=2 :
FDLFFILVDEC*NEVTDYAIAR	1.21411	0.124193	0.202646	0.279899	0.905904	0.693262	1.1697, 1.1542, 1.1701, 1.2099, 1.4174, 1.0106, 1.2738, 1.5272	1.3498, 1.1582, 1.1751, 1.3557, 1.3135, 1.7481, 1.0221, 1.7481		1.30022	0.00347035	0.00686117	0.378757	2.45963	2.1636	2	C540 C540 ,C540	MCM6	Q14566 DNA replication licensing factor MCM6 OS=Homo sapiens GN=MCM6 PE=1 SV=1 :,Q14566 DNA replication licensing factor MCM6 OS=Homo sapiens GN=MCM6 PE=1 SV=1 :Q14566 DNA replication licensing factor MCM6 OS=Homo sapiens GN=MCM6 PE=1 SV=1 :
FDPTQFQDC*IIQGLTETGTDLEAVAK	1.14024	0.192126	0.305714	0.189343	0.716413	0.514684	1.1337, 1.1426	1.1513, 1.1601, 1.1557, 0.9369, 1.1559	1.0419, 1.5107, 1.0237, 1.0184, 1.5107, 1.0699, 1.1324, 1.1590	1.15353	0.00525411	0.0103576	0.20605	2.2795	1.98474	3	C39 C67 C35 ,C39 C67 C35 C39 C67 C35 C39 C67 C35	BZW1	Q7L1Q6-4 Isoform 4 of Basic leucine zipper and W2 domain-containing protein 1 OS=Homo sapiens GN=BZW1 :Q7L1Q6-3 Isoform 3 of Basic leucine zipper and W2 domain-containing protein 1 OS=Homo sapiens GN=BZW1 :Q7L1Q6 Basic leucine zipper and W2 domain-containing protein 1 OS=Homo sapiens GN=BZW1 PE=1 SV=1 :Q7L1Q6-4 Isoform 4 of Basic leucine zipper and W2 domain-containing protein 1 OS=Homo sapiens GN=BZW1 :Q7L1Q6-3 Isoform 3 of Basic leucine zipper and W2 domain-containing protein 1 OS=Homo sapiens GN=BZW1 :Q7L1Q6 Basic leucine zipper and W2 domain-containing protein 1 OS=Homo sapiens GN=BZW1 PE=1 SV=1 :Q7L1Q6-4 Isoform 4 of Basic leucine zipper and W2 domain-containing protein 1 OS=Homo sapiens GN=BZW1 :Q7L1Q6-3 Isoform 3 of Basic leucine zipper and W2 domain-containing protein 1 OS=Homo sapiens GN=BZW1 :Q7L1Q6 Basic leucine zipper and W2 domain-containing protein 1 OS=Homo sapiens GN=BZW1 PE=1 SV=1 :,Q7L1Q6-4 Isoform 4 of Basic leucine zipper and W2 domain-containing protein 1 OS=Homo sapiens GN=BZW1 :Q7L1Q6-3 Isoform 3 of Basic leucine zipper and W2 domain-containing protein 1 OS=Homo sapiens GN=BZW1 :Q7L1Q6 Basic leucine zipper and W2 domain-containing protein 1 OS=Homo sapiens GN=BZW1 PE=1 SV=1 :
FDTGNLC*MVTGGANLGR	0.45768	--	--	-1.12759	0	0		0.4577		0.45768	--	--	-1.12759	0	0	1	C181	RPS4X	P62701 40S ribosomal protein S4, X isoform OS=Homo sapiens GN=RPS4X PE=1 SV=2 :
FDTLC*DLYDTLTITQAVIFCNTK	0.99804	--	--	-0.00283021	0	0		0.998		0.99804	--	--	-0.00283021	0	0	1	C269	EIF4A3	P38919 Eukaryotic initiation factor 4A-III OS=Homo sapiens GN=EIF4A3 PE=1 SV=4 :
FDTTC*KPLASTTQYSR	1.07216	--	--	0.100519	0	0		1.0679, 1.0762		1.07206	0.0518079	0.0923127	0.100385	1.2856	1.03474	1	C597 C610 C610	MYOF	Q9NZM1-6 Isoform 6 of Myoferlin OS=Homo sapiens GN=MYOF :Q9NZM1-3 Isoform 3 of Myoferlin OS=Homo sapiens GN=MYOF :Q9NZM1 Myoferlin OS=Homo sapiens GN=MYOF PE=1 SV=1 :
FEALAAHDALVELSGAMNTTAC*SLMK	0.920795	--	--	-0.119047	0	0		0.9208		0.920795	--	--	-0.119047	0	0	1	C290 C333	FH	P07954-2 Isoform Cytoplasmic of Fumarate hydratase, mitochondrial OS=Homo sapiens GN=FH :P07954 Fumarate hydratase, mitochondrial OS=Homo sapiens GN=FH PE=1 SV=3 :
FEC*GEGEEAAETE	0.89159	--	--	-0.165548	0	0			0.8916	0.89159	--	--	-0.165548	0	0	1	C315 C336	TSFM	P43897 Elongation factor Ts, mitochondrial OS=Homo sapiens GN=TSFM PE=1 SV=2 :P43897-2 Isoform 2 of Elongation factor Ts, mitochondrial OS=Homo sapiens GN=TSFM :
FEELC*SDLFR	1.90154	--	--	0.927166	0	0		1.9015		1.90154	--	--	0.927166	0	0	1	C306 C307 C306	HSPA1A,HSPA1B	P0DMV9 Heat shock 70 kDa protein 1B OS=Homo sapiens GN=HSPA1B PE=1 SV=1 :A0A0G2JIW1 Heat shock 70 kDa protein 1B OS=Homo sapiens GN=HSPA1B PE=1 SV=1 :P0DMV8 Heat shock 70 kDa protein 1A OS=Homo sapiens GN=HSPA1A PE=1 SV=1 :
FEPSTDPLVVTC*LERR	0.927817	--	--	-0.108088	0	0	0.9278			0.927817	--	--	-0.108088	0	0	1	C395 C394	GCNT7	Q6ZNI0 Beta-1,3-galactosyl-O-glycosyl-glycoprotein beta-1,6-N-acetylglucosaminyltransferase 7 OS=Homo sapiens GN=GCNT7 PE=2 SV=2 :A0A087WZE6 Beta-1,3-galactosyl-O-glycosyl-glycoprotein beta-1,6-N-acetylglucosaminyltransferase 7 OS=Homo sapiens GN=GCNT7 PE=4 SV=1 :
FEQSDLEAFYNVITVC*GTNEVR	1.59837	--	--	0.676602	0	0		1.5717, 1.6212		1.59644	0.0755724	0.12983	0.674854	1.12164	0.886624	1	C308 C306	C3orf38	Q5JPI3 Uncharacterized protein C3orf38 OS=Homo sapiens GN=C3orf38 PE=1 SV=1 :Q5JPI3-2 Isoform 2 of Uncharacterized protein C3orf38 OS=Homo sapiens GN=C3orf38 :
FETFC*LDPSLVTK	0.267567	--	--	-1.90203	0	0		0.0392, 1.2633		0.65128	0.53996	0.5504	-0.61865	0.267638	0.259322	1	C531 C524 C562	SRP68	Q9UHB9-2 Isoform 2 of Signal recognition particle subunit SRP68 OS=Homo sapiens GN=SRP68 :Q9UHB9-4 Isoform 4 of Signal recognition particle subunit SRP68 OS=Homo sapiens GN=SRP68 :Q9UHB9 Signal recognition particle subunit SRP68 OS=Homo sapiens GN=SRP68 PE=1 SV=2 :
FEVSWETVM+VSSHGAVVVKC*DGR	1.50693	--	--	0.591608	0	0		1.5069		1.50693	--	--	0.591608	0	0	1	M649,C660 M585,C596 M587,C598 M542,C553	DPP6	P42658 Dipeptidyl aminopeptidase-like protein 6 OS=Homo sapiens GN=DPP6 PE=1 SV=2 :E9PF59 Dipeptidyl aminopeptidase-like protein 6 OS=Homo sapiens GN=DPP6 PE=1 SV=1 :P42658-2 Isoform DPPX-S of Dipeptidyl aminopeptidase-like protein 6 OS=Homo sapiens GN=DPP6 :E9PDL2 Dipeptidyl aminopeptidase-like protein 6 OS=Homo sapiens GN=DPP6 PE=1 SV=1 :
FFFDVGC*NK	2.18964	--	--	1.1307	0	0			2.1896	2.18964	--	--	1.1307	0	0	1	C238	PURB	Q96QR8 Transcriptional activator protein Pur-beta OS=Homo sapiens GN=PURB PE=1 SV=3 :
FFLGDLC*SR	1.66039	--	--	0.731519	0	0			1.6604	1.66039	--	--	0.731519	0	0	1	C86	NSDHL	Q15738 Sterol-4-alpha-carboxylate 3-dehydrogenase, decarboxylating OS=Homo sapiens GN=NSDHL PE=1 SV=2 :
FFQSCADVLAEEGEVHVALC*RGQGGTPADK	12.3409	--	--	3.62537	0	0		12.3409		12.3409	--	--	3.62537	0	0	1	C126 C126	FDXACB1	A0A087WZ62 Mannosyltransferase OS=Homo sapiens PE=3 SV=1 :Q9BRP7 Ferredoxin-fold anticodon-binding domain-containing protein 1 OS=Homo sapiens GN=FDXACB1 PE=1 SV=3 :
FFTAIC*DMVAWLGYTPYK	0.444314	--	--	-1.17035	0	0		0.4443		0.444314	--	--	-1.17035	0	0	1	C308 C174 C319	QARS	P47897-2 Isoform 2 of Glutamine--tRNA ligase OS=Homo sapiens GN=QARS :B4DDN1 Glutamine--tRNA ligase OS=Homo sapiens GN=QARS PE=1 SV=1 :P47897 Glutamine--tRNA ligase OS=Homo sapiens GN=QARS PE=1 SV=1 :
FFYDQAFAIYGGVSGLYDFGPVGC*ALK	1.17467	0.395453	0.579143	0.232252	0.402906	0.237214	1.1724	0.8877, 1.1957, 1.2117		1.11689	0.212662	0.223248	0.159493	0.672309	0.651212	2	C155	GARS	P41250 Glycine--tRNA ligase OS=Homo sapiens GN=GARS PE=1 SV=3 :
FGDVPWPC*PGGGDPEAMAAALVAR	1.23113	0.550253	0.56392	0.299984	0.259438	0.248782		0.4787	1.9836	1.23113	0.550253	0.558492	0.299984	0.259438	0.252983	2	C281 C289 C304 C281 C289	NFKBIL1	Q5STV6 NF-kappa-B inhibitor-like protein 1 OS=Homo sapiens GN=NFKBIL1 PE=1 SV=2 :Q9UBC1-3 Isoform 3 of NF-kappa-B inhibitor-like protein 1 OS=Homo sapiens GN=NFKBIL1 :Q9UBC1 NF-kappa-B inhibitor-like protein 1 OS=Homo sapiens GN=NFKBIL1 PE=1 SV=1 :Q9UBC1-2 Isoform 2 of NF-kappa-B inhibitor-like protein 1 OS=Homo sapiens GN=NFKBIL1 :A0A0A0MRT5 NF-kappa-B inhibitor-like protein 1 OS=Homo sapiens GN=NFKBIL1 PE=1 SV=1 :
FGEVVDC*TLKLDPITGR	1.01401	--	--	0.0200775	0	0		1.014		1.01401	--	--	0.0200775	0	0	1	C30 C126 C59 C107 C107 C107 C126 C126 C28 C80	HNRNPD	H0YA96 Heterogeneous nuclear ribonucleoprotein D0 (Fragment) OS=Homo sapiens GN=HNRNPD PE=1 SV=1 :Q14103 Heterogeneous nuclear ribonucleoprotein D0 OS=Homo sapiens GN=HNRNPD PE=1 SV=1 :H0Y8G5 Heterogeneous nuclear ribonucleoprotein D0 (Fragment) OS=Homo sapiens GN=HNRNPD PE=1 SV=7 :Q14103-4 Isoform 4 of Heterogeneous nuclear ribonucleoprotein D0 OS=Homo sapiens GN=HNRNPD :D6RBQ9 Heterogeneous nuclear ribonucleoprotein D0 (Fragment) OS=Homo sapiens GN=HNRNPD PE=1 SV=1 :Q14103-2 Isoform 2 of Heterogeneous nuclear ribonucleoprotein D0 OS=Homo sapiens GN=HNRNPD :D6RAF8 Heterogeneous nuclear ribonucleoprotein D0 (Fragment) OS=Homo sapiens GN=HNRNPD PE=1 SV=1 :Q14103-3 Isoform 3 of Heterogeneous nuclear ribonucleoprotein D0 OS=Homo sapiens GN=HNRNPD :D6RF44 Heterogeneous nuclear ribonucleoprotein D0 (Fragment) OS=Homo sapiens GN=HNRNPD PE=1 SV=7 :D6RD83 Heterogeneous nuclear ribonucleoprotein D0 (Fragment) OS=Homo sapiens GN=HNRNPD PE=1 SV=1 :
FGNSEFDPPGPNVATTTVSDDVSMTFITSKEDLNC*QEEEDPMNK	1.47123	0.0126064	0.0242765	0.557019	1.89941	1.61481		1.5496, 1.3159, 1.5575, 1.2969, 1.4789	1.5614, 1.5198	1.46858	0.00854153	0.0163822	0.554419	2.06846	1.78563	2	C141 C139 C139 ,C139 C139 C139 C139	EIF3G	K7EL20 Eukaryotic translation initiation factor 3 subunit G (Fragment) OS=Homo sapiens GN=EIF3G PE=1 SV=7 :K7ENA8 Eukaryotic translation initiation factor 3 subunit G (Fragment) OS=Homo sapiens GN=EIF3G PE=1 SV=1 :O75821 Eukaryotic translation initiation factor 3 subunit G OS=Homo sapiens GN=EIF3G PE=1 SV=2 :,K7ENA8 Eukaryotic translation initiation factor 3 subunit G (Fragment) OS=Homo sapiens GN=EIF3G PE=1 SV=1 :O75821 Eukaryotic translation initiation factor 3 subunit G OS=Homo sapiens GN=EIF3G PE=1 SV=2 :K7ENA8 Eukaryotic translation initiation factor 3 subunit G (Fragment) OS=Homo sapiens GN=EIF3G PE=1 SV=1 :O75821 Eukaryotic translation initiation factor 3 subunit G OS=Homo sapiens GN=EIF3G PE=1 SV=2 :
FGVIC*LEDLIHEIAFPGK	1.16643	--	--	0.2221	0	0		1.2397, 1.2531, 1.1182, 0.9033		1.12858	0.10692	0.16962	0.174505	0.970942	0.770522	1	C184	RPL7L1	Q6DKI1 60S ribosomal protein L7-like 1 OS=Homo sapiens GN=RPL7L1 PE=1 SV=1 :
FGVKAPPGCTPC*PESPSR	0.369813	--	--	-1.43513	0	0		0.3698		0.369813	--	--	-1.43513	0	0	1	C64 C64	FAM84A	Q96KN4-2 Isoform 2 of Protein FAM84A OS=Homo sapiens GN=FAM84A :Q96KN4 Protein FAM84A OS=Homo sapiens GN=FAM84A PE=2 SV=2 :
FGWDC*HGLPVEYEIDK	0.71587	--	--	-0.482231	0	0		0.7159		0.71587	--	--	-0.482231	0	0	1	C87 C87	IARS	P41252 Isoleucine--tRNA ligase, cytoplasmic OS=Homo sapiens GN=IARS PE=1 SV=2 :A0A0A0MSX9 Isoleucine--tRNA ligase, cytoplasmic OS=Homo sapiens GN=IARS PE=1 SV=1 :
FHADSVC*K	1.33582	--	--	0.417728	0	0			1.3358	1.33582	--	--	0.417728	0	0	1	C25	DDA1	Q9BW61 DET1- and DDB1-associated protein 1 OS=Homo sapiens GN=DDA1 PE=1 SV=1 :
FHC*DPTFWAK	1.45094	--	--	0.53699	0	0		1.3780, 2.0589		1.71844	0.293551	0.304126	0.7811	0.532317	0.516946	1	C461 C461 C461 C198	TRIM33	Q9UPN9 E3 ubiquitin-protein ligase TRIM33 OS=Homo sapiens GN=TRIM33 PE=1 SV=3 :E7EN20 E3 ubiquitin-protein ligase TRIM33 OS=Homo sapiens GN=TRIM33 PE=1 SV=2 :Q9UPN9-2 Isoform Beta of E3 ubiquitin-protein ligase TRIM33 OS=Homo sapiens GN=TRIM33 :H0Y612 E3 ubiquitin-protein ligase TRIM33 (Fragment) OS=Homo sapiens GN=TRIM33 PE=1 SV=1 :
FHFQGPCGTTLPEALAC*HENETVS	1.11015	--	--	0.15076	0	0		1.1102		1.11015	--	--	0.15076	0	0	1	C285 C303 C195	SIRT5	Q9NXA8-3 Isoform 3 of NAD-dependent protein deacylase sirtuin-5, mitochondrial OS=Homo sapiens GN=SIRT5 :Q9NXA8 NAD-dependent protein deacylase sirtuin-5, mitochondrial OS=Homo sapiens GN=SIRT5 PE=1 SV=2 :Q9NXA8-4 Isoform 4 of NAD-dependent protein deacylase sirtuin-5, mitochondrial OS=Homo sapiens GN=SIRT5 :
FHIPQVAEFYGATEC*NCSLGNFDSQVGACGFNSR	0.880154	--	--	-0.184173	0	0		0.8802		0.880154	--	--	-0.184173	0	0	1	C389	SLC27A4	Q6P1M0 Long-chain fatty acid transport protein 4 OS=Homo sapiens GN=SLC27A4 PE=1 SV=1 :
FHIPQVAEFYGATECNC*SLGNFDSQVGACGFNSR	0.787971	--	--	-0.343785	0	0		0.788		0.787971	--	--	-0.343785	0	0	1	C391	SLC27A4	Q6P1M0 Long-chain fatty acid transport protein 4 OS=Homo sapiens GN=SLC27A4 PE=1 SV=1 :
FHKTYEVPNTPLC*SAR	0.380465	--	--	-1.39417	0	0			0.3805	0.380465	--	--	-1.39417	0	0	1	C356	KCNJ2	P63252 Inward rectifier potassium channel 2 OS=Homo sapiens GN=KCNJ2 PE=1 SV=1 :
FHLTPLSYETLEFASGFASEQC*PEGIVAISTNTLR	1.15249	--	--	0.20476	0	0		1.0812, 1.3446, 0.9640, 0.9526, 1.3446		1.13742	0.2504	0.259874	0.185771	0.601366	0.585236	1	C750	SF3B3	Q15393 Splicing factor 3B subunit 3 OS=Homo sapiens GN=SF3B3 PE=1 SV=4 :
FHNVC*LLEAYNWVK	1.08056	--	--	0.111785	0	0		1.0681, 1.0923		1.08019	0.113626	0.179838	0.11129	0.944524	0.745119	1	C133 C133	DUSP14	O95147 Dual specificity protein phosphatase 14 OS=Homo sapiens GN=DUSP14 PE=1 SV=1 :Q6FI36 DUSP14 protein OS=Homo sapiens GN=DUSP14 PE=1 SV=1 :
FIC*DASSLHQVR	1.01264	--	--	0.0181176	0	0		1.0126		1.01264	--	--	0.0181176	0	0	1	C234	TACO1	Q9BSH4 Translational activator of cytochrome c oxidase 1 OS=Homo sapiens GN=TACO1 PE=1 SV=1 :
FICEDMSRTDVC*QGSLAAASLTLYPR	0.250765	--	--	-1.99559	0	0			0.2508	0.250765	--	--	-1.99559	0	0	1	C98	CAPN12	M0QZ20 Calpain-12 (Fragment) OS=Homo sapiens GN=CAPN12 PE=1 SV=1 :
FIC*TTSAIQNR	1.34759	--	--	0.430386	0	0		1.4326, 1.2929		1.36271	0.0158386	0.0298704	0.446481	1.80028	1.52476	1	C20 C20 C20	ACLY	P53396-3 Isoform 3 of ATP-citrate synthase OS=Homo sapiens GN=ACLY :P53396 ATP-citrate synthase OS=Homo sapiens GN=ACLY PE=1 SV=3 :P53396-2 Isoform 2 of ATP-citrate synthase OS=Homo sapiens GN=ACLY :
FIITALPTIYHC*K	1.3861	--	--	0.471035	0	0		1.3861		1.3861	--	--	0.471035	0	0	1	C106	TMX1	Q9H3N1 Thioredoxin-related transmembrane protein 1 OS=Homo sapiens GN=TMX1 PE=1 SV=1 :
FILLVSGFC*PR	1.35954	0.120253	0.199301	0.443117	0.919905	0.70049		1.0691	1.7212, 1.6049	1.46508	0.0162245	0.0304771	0.550975	1.78983	1.51603	2	C152	OVCA2	Q8WZ82 Esterase OVCA2 OS=Homo sapiens GN=OVCA2 PE=1 SV=1 :
FILMDC*MEGR	0.702387	--	--	-0.509662	0	0		0.7024		0.702387	--	--	-0.509662	0	0	1	C76 C76	LAMTOR2	Q9Y2Q5 Ragulator complex protein LAMTOR2 OS=Homo sapiens GN=LAMTOR2 PE=1 SV=1 :Q9Y2Q5-2 Isoform 2 of Ragulator complex protein LAMTOR2 OS=Homo sapiens GN=LAMTOR2 :
FIQENIFGIC*PHMTEDNKDLIQGK	0.912889	--	--	-0.131488	0	0		0.6945, 0.6340, 1.0057, 1.0021, 0.9620		0.859677	0.100727	0.159957	-0.218134	0.996852	0.795996	1	C244	PDIA3	P30101 Protein disulfide-isomerase A3 OS=Homo sapiens GN=PDIA3 PE=1 SV=4 :
FIQVC*TQLQVLTEAFR	0.654488	--	--	-0.611561	0	0			0.7000, 0.5973	0.648689	0.0215374	0.0401552	-0.6244	1.66681	1.39626	1	C247	PEF1	Q9UBV8 Peflin OS=Homo sapiens GN=PEF1 PE=1 SV=1 :
FITILC*TR	0.980409	--	--	-0.0285437	0	0		0.9804		0.980409	--	--	-0.0285437	0	0	1	C206 C144 C244 C244 C144 C206	ANXA8,ANXA8L1	P13928 Annexin A8 OS=Homo sapiens GN=ANXA8 PE=1 SV=3 :P13928-3 Isoform 3 of Annexin A8 OS=Homo sapiens GN=ANXA8 :A0A087WTN9 Annexin OS=Homo sapiens GN=ANXA8 PE=1 SV=1 :A0A075B752 Annexin OS=Homo sapiens GN=ANXA8L1 PE=1 SV=1 :A0A087WUP0 Annexin OS=Homo sapiens GN=ANXA8L1 PE=1 SV=1 :Q5VT79 Annexin A8-like protein 1 OS=Homo sapiens GN=ANXA8L1 PE=2 SV=2 :
FKALSTC*GSHICVIFM+FYTPAFFSFLAHR	1.20384	--	--	0.267644	0	0		1.2038		1.20384	--	--	0.267644	0	0	1	C224,M233 C224,M233	OR52Z1	A0A087X1Z4 Olfactory receptor OS=Homo sapiens GN=OR52Z1 PE=3 SV=1 :P0C646 Olfactory receptor 52Z1 OS=Homo sapiens GN=OR52Z1 PE=3 SV=1 :
FLAAAQNPADEPTSGAPAPQELGAANQQGDLC*EVSLAGSVEPAQGEAR	1.19428	--	--	0.256137	0	0		1.1943		1.19428	--	--	0.256137	0	0	1	C552 C934 C922	GOLGA2	Q08379-2 Isoform 2 of Golgin subfamily A member 2 OS=Homo sapiens GN=GOLGA2 :Q08379 Golgin subfamily A member 2 OS=Homo sapiens GN=GOLGA2 PE=1 SV=3 :A0A0C4DGS5 Golgi autoantigen, golgin subfamily a, 2, isoform CRA_a OS=Homo sapiens GN=GOLGA2 PE=1 SV=1 :
FLC*ADYAEQDELDYHR	0.889091	0.159093	0.25581	-0.169597	0.79835	0.592083	0.9796, 0.8885, 0.9072	1.0313, 0.9026	0.7407, 0.7407	0.884358	0.119528	0.183369	-0.177297	0.922531	0.736674	3	C1043 C325 C356 C1083 C1070 C1025 C324	ACIN1	E7EQT4 Apoptotic chromatin condensation inducer in the nucleus OS=Homo sapiens GN=ACIN1 PE=1 SV=2 :Q9UKV3-3 Isoform 3 of Apoptotic chromatin condensation inducer in the nucleus OS=Homo sapiens GN=ACIN1 :Q9UKV3-2 Isoform 2 of Apoptotic chromatin condensation inducer in the nucleus OS=Homo sapiens GN=ACIN1 :Q9UKV3 Apoptotic chromatin condensation inducer in the nucleus OS=Homo sapiens GN=ACIN1 PE=1 SV=2 :Q9UKV3-5 Isoform 4 of Apoptotic chromatin condensation inducer in the nucleus OS=Homo sapiens GN=ACIN1 :S4R3H4 Apoptotic chromatin condensation inducer in the nucleus OS=Homo sapiens GN=ACIN1 PE=1 SV=1 :G3V3B0 Apoptotic chromatin condensation inducer in the nucleus OS=Homo sapiens GN=ACIN1 PE=1 SV=1 :
FLC*CMLETVTR	0.832897	--	--	-0.263789	0	0		0.8329		0.832897	--	--	-0.263789	0	0	1	C1044	THOC2	Q8NI27 THO complex subunit 2 OS=Homo sapiens GN=THOC2 PE=1 SV=2 :
FLC*ESVFSYQVASTLK	1.2171	--	--	0.283446	0	0		1.7355, 1.1597, 1.1597		1.35164	4.42359e-05	8.83415e-05	0.434708	4.35422	4.05383	1	C55 C55	ANAPC16	Q96DE5 Anaphase-promoting complex subunit 16 OS=Homo sapiens GN=ANAPC16 PE=1 SV=1 :Q96DE5 Anaphase-promoting complex subunit 16 OS=Homo sapiens GN=ANAPC16 PE=1 SV=1 :
FLC*IFLEK	1.27399	--	--	0.349349	0	0		1.274		1.27399	--	--	0.349349	0	0	1	C90 C90	PRKDC	P78527-2 Isoform 2 of DNA-dependent protein kinase catalytic subunit OS=Homo sapiens GN=PRKDC :P78527 DNA-dependent protein kinase catalytic subunit OS=Homo sapiens GN=PRKDC PE=1 SV=3 :
FLCSDEAC*PLSKGFQYIR	0.632993	--	--	-0.659738	0	0			0.633	0.632993	--	--	-0.659738	0	0	1	C156 C156 C156 C93 C156	C8orf45,MCMDC2	G3XAN3 Chromosome 8 open reading frame 45, isoform CRA_b OS=Homo sapiens GN=MCMDC2 PE=1 SV=1 :B4DXX4 Chromosome 8 open reading frame 45, isoform CRA_a OS=Homo sapiens GN=C8orf45 PE=1 SV=1 :Q4G0Z9-2 Isoform 2 of MCM domain-containing protein 2 OS=Homo sapiens GN=MCMDC2 :Q4G0Z9-4 Isoform 4 of MCM domain-containing protein 2 OS=Homo sapiens GN=MCMDC2 :Q4G0Z9 MCM domain-containing protein 2 OS=Homo sapiens GN=MCMDC2 PE=1 SV=3 :
FLC*YLSQAGFR	1.81884	--	--	0.863022	0	0		3.5346, 1.8308, 1.7085		2.35797	0.120352	0.184933	1.23754	0.919545	0.732986	1	C656	TRMT1L	Q7Z2T5 TRMT1-like protein OS=Homo sapiens GN=TRMT1L PE=1 SV=2 :
FLDALELSQSPMLLELMTEVLC*R	1.06258	--	--	0.0875706	0	0		1.0263, 1.0541, 1.1621, 1.1597		1.10053	0.00270502	0.00535474	0.138202	2.56783	2.27126	1	C1767 C1767	PRKDC	P78527-2 Isoform 2 of DNA-dependent protein kinase catalytic subunit OS=Homo sapiens GN=PRKDC :P78527 DNA-dependent protein kinase catalytic subunit OS=Homo sapiens GN=PRKDC PE=1 SV=3 :
FLEGTSC*IAGVFVDATK	1.05321	--	--	0.074799	0	0		1.0532		1.05321	--	--	0.074799	0	0	1	C4071 C3961 C3938 C3957 C3920 C3902 C3934 C3912 C3934	PLEC	Q15149 Plectin OS=Homo sapiens GN=PLEC PE=1 SV=3 :Q15149-2 Isoform 2 of Plectin OS=Homo sapiens GN=PLEC :Q15149-6 Isoform 6 of Plectin OS=Homo sapiens GN=PLEC :Q15149-3 Isoform 3 of Plectin OS=Homo sapiens GN=PLEC :Q15149-9 Isoform 9 of Plectin OS=Homo sapiens GN=PLEC :Q15149-7 Isoform 7 of Plectin OS=Homo sapiens GN=PLEC :Q15149-5 Isoform 5 of Plectin OS=Homo sapiens GN=PLEC :Q15149-8 Isoform 8 of Plectin OS=Homo sapiens GN=PLEC :Q15149-4 Isoform 4 of Plectin OS=Homo sapiens GN=PLEC :
FLENTPSSLNIEDIEDLFSLAQYYC*SK	1.52429	0.216505	0.342324	0.608141	0.664533	0.465563	3.4372, 1.1563, 1.2660, 1.4757	1.6189, 1.3009, 1.5495, 1.4824	1.6023, 1.8491, 1.8033, 1.4641, 1.8491, 1.7971	1.68944	0.00051053	0.00101699	0.756544	3.29198	2.99268	3	C283 C146 C283 C283 C146 C283 C283 C146 C283 ,C283 C146 C283 C283 C146 C283	TBC1D23	Q9NUY8-2 Isoform 2 of TBC1 domain family member 23 OS=Homo sapiens GN=TBC1D23 :E9PGE5 TBC1 domain family member 23 OS=Homo sapiens GN=TBC1D23 PE=1 SV=1 :Q9NUY8 TBC1 domain family member 23 OS=Homo sapiens GN=TBC1D23 PE=1 SV=3 :Q9NUY8-2 Isoform 2 of TBC1 domain family member 23 OS=Homo sapiens GN=TBC1D23 :E9PGE5 TBC1 domain family member 23 OS=Homo sapiens GN=TBC1D23 PE=1 SV=1 :Q9NUY8 TBC1 domain family member 23 OS=Homo sapiens GN=TBC1D23 PE=1 SV=3 :,Q9NUY8-2 Isoform 2 of TBC1 domain family member 23 OS=Homo sapiens GN=TBC1D23 :E9PGE5 TBC1 domain family member 23 OS=Homo sapiens GN=TBC1D23 PE=1 SV=1 :Q9NUY8 TBC1 domain family member 23 OS=Homo sapiens GN=TBC1D23 PE=1 SV=3 :Q9NUY8-2 Isoform 2 of TBC1 domain family member 23 OS=Homo sapiens GN=TBC1D23 :E9PGE5 TBC1 domain family member 23 OS=Homo sapiens GN=TBC1D23 PE=1 SV=1 :Q9NUY8 TBC1 domain family member 23 OS=Homo sapiens GN=TBC1D23 PE=1 SV=3 :Q9NUY8-2 Isoform 2 of TBC1 domain family member 23 OS=Homo sapiens GN=TBC1D23 :E9PGE5 TBC1 domain family member 23 OS=Homo sapiens GN=TBC1D23 PE=1 SV=1 :Q9NUY8 TBC1 domain family member 23 OS=Homo sapiens GN=TBC1D23 PE=1 SV=3 :
FLGLDEEQSVQLLQC*YLQEDYR	4.05001	--	--	2.01792	0	0		1.0186, 4.0538, 1.2055		2.09264	0.422631	0.434536	1.06532	0.374038	0.361974	1	C95 C95	NUP188	Q5SRE5-2 Isoform 2 of Nucleoporin NUP188 homolog OS=Homo sapiens GN=NUP188 :Q5SRE5 Nucleoporin NUP188 homolog OS=Homo sapiens GN=NUP188 PE=1 SV=1 :
FLGNLVLNLWDC*GGQDTFMENYFTSQR	0.779301	--	--	-0.359748	0	0		0.7793		0.779301	--	--	-0.359748	0	0	1	C63	RRAGA	Q7L523 Ras-related GTP-binding protein A OS=Homo sapiens GN=RRAGA PE=1 SV=1 :
FLGPEIFFHPEFANPDFTQPISEVVDEVIQNC*PIDVR	0.732173	0.443736	0.582442	-0.449744	0.352875	0.234747	0.7804	0.684		0.732173	0.443736	0.454464	-0.449744	0.352875	0.342501	2	C307 C256 ,C307	ACTR3	P61158 Actin-related protein 3 OS=Homo sapiens GN=ACTR3 PE=1 SV=3 :B4DXW1 Actin-related protein 3 OS=Homo sapiens GN=ACTR3 PE=1 SV=1 :,P61158 Actin-related protein 3 OS=Homo sapiens GN=ACTR3 PE=1 SV=3 :
FLLADNLYC*K	2.21591	--	--	1.1479	0	0		2.2159		2.21591	--	--	1.1479	0	0	1	C113 C108	VBP1	P61758 Prefoldin subunit 3 OS=Homo sapiens GN=VBP1 PE=1 SV=3 :B4DWR3 Prefoldin subunit 3 OS=Homo sapiens GN=VBP1 PE=1 SV=1 :
FLSFMNLTC*AVGTTGQK	1.08476	0.575011	0.575739	0.117374	0.240324	0.239775		1.4869	0.6826	1.08476	0.575011	0.583995	0.117374	0.240324	0.233591	2	C1255 C1207 C1170	WAPL	Q7Z5K2-3 Isoform 3 of Wings apart-like protein homolog OS=Homo sapiens GN=WAPL :Q7Z5K2-2 Isoform 2 of Wings apart-like protein homolog OS=Homo sapiens GN=WAPL :Q7Z5K2 Wings apart-like protein homolog OS=Homo sapiens GN=WAPL PE=1 SV=1 :
FLSQIESDC*LALLQVR	1.99855	--	--	0.998955	0	0		1.9986		1.99855	--	--	0.998955	0	0	1	C794 C766	HK2	P52789 Hexokinase-2 OS=Homo sapiens GN=HK2 PE=1 SV=2 :E9PB90 Hexokinase-2 OS=Homo sapiens GN=HK2 PE=1 SV=1 :
FLTVLC*SR	0.82254	--	--	-0.281842	0	0		0.8225		0.82254	--	--	-0.281842	0	0	1	C198 C116 C178	ANXA4	P09525 Annexin A4 OS=Homo sapiens GN=ANXA4 PE=1 SV=4 :P09525-2 Isoform 2 of Annexin A4 OS=Homo sapiens GN=ANXA4 :Q6P452 Annexin OS=Homo sapiens GN=ANXA4 PE=1 SV=1 :
FLVPDMMDDIC*QEQFLELSYLNGVPEPSR	0.757775	0.42589	0.559172	-0.400159	0.370703	0.252454	1.0711, 0.3002	1.0320, 0.7275	1.2455, 0.4157, 0.9235, 0.8247, 0.4064, 1.0978	0.804431	0.172476	0.241772	-0.313959	0.763271	0.616594	3	C239 C225 C264 C239 C225 C264 C239 C225 C264 ,C239 C225 C264	KHDRBS1	Q07666-2 Isoform 2 of KH domain-containing, RNA-binding, signal transduction-associated protein 1 OS=Homo sapiens GN=KHDRBS1 :Q07666-3 Isoform 3 of KH domain-containing, RNA-binding, signal transduction-associated protein 1 OS=Homo sapiens GN=KHDRBS1 :Q07666 KH domain-containing, RNA-binding, signal transduction-associated protein 1 OS=Homo sapiens GN=KHDRBS1 PE=1 SV=1 :Q07666-2 Isoform 2 of KH domain-containing, RNA-binding, signal transduction-associated protein 1 OS=Homo sapiens GN=KHDRBS1 :Q07666-3 Isoform 3 of KH domain-containing, RNA-binding, signal transduction-associated protein 1 OS=Homo sapiens GN=KHDRBS1 :Q07666 KH domain-containing, RNA-binding, signal transduction-associated protein 1 OS=Homo sapiens GN=KHDRBS1 PE=1 SV=1 :Q07666-2 Isoform 2 of KH domain-containing, RNA-binding, signal transduction-associated protein 1 OS=Homo sapiens GN=KHDRBS1 :Q07666-3 Isoform 3 of KH domain-containing, RNA-binding, signal transduction-associated protein 1 OS=Homo sapiens GN=KHDRBS1 :Q07666 KH domain-containing, RNA-binding, signal transduction-associated protein 1 OS=Homo sapiens GN=KHDRBS1 PE=1 SV=1 :,Q07666-2 Isoform 2 of KH domain-containing, RNA-binding, signal transduction-associated protein 1 OS=Homo sapiens GN=KHDRBS1 :Q07666-3 Isoform 3 of KH domain-containing, RNA-binding, signal transduction-associated protein 1 OS=Homo sapiens GN=KHDRBS1 :Q07666 KH domain-containing, RNA-binding, signal transduction-associated protein 1 OS=Homo sapiens GN=KHDRBS1 PE=1 SV=1 :
FLVPDM+MDDIC*QEQFLELSYLNGVPEPSR	1.31863	--	--	0.399039	0	0		1.8164, 1.2506, 1.3647		1.47724	0.0882085	0.141211	0.562907	1.05449	0.850131	1	M234,C239 M220,C225 M259,C264	KHDRBS1	Q07666-2 Isoform 2 of KH domain-containing, RNA-binding, signal transduction-associated protein 1 OS=Homo sapiens GN=KHDRBS1 :Q07666-3 Isoform 3 of KH domain-containing, RNA-binding, signal transduction-associated protein 1 OS=Homo sapiens GN=KHDRBS1 :Q07666 KH domain-containing, RNA-binding, signal transduction-associated protein 1 OS=Homo sapiens GN=KHDRBS1 PE=1 SV=1 :
FLVPDMM+DDIC*QEQFLELSYLNGVPEPSR	1.01432	0.646568	0.64807	0.0205152	0.189386	0.188378		1.2907	0.7864, 0.6721	0.916398	0.407613	0.418733	-0.125954	0.389751	0.378063	2	M235,C239 M221,C225 M260,C264	KHDRBS1	Q07666-2 Isoform 2 of KH domain-containing, RNA-binding, signal transduction-associated protein 1 OS=Homo sapiens GN=KHDRBS1 :Q07666-3 Isoform 3 of KH domain-containing, RNA-binding, signal transduction-associated protein 1 OS=Homo sapiens GN=KHDRBS1 :Q07666 KH domain-containing, RNA-binding, signal transduction-associated protein 1 OS=Homo sapiens GN=KHDRBS1 PE=1 SV=1 :
FLYEC*PWR	1.06821	--	--	0.0951934	0	0		1.0682		1.06821	--	--	0.0951934	0	0	1	C622	PC	P11498 Pyruvate carboxylase, mitochondrial OS=Homo sapiens GN=PC PE=1 SV=2 :
FMADC*PHTIGVEFGTR	1.06684	0.519708	0.521135	0.0933432	0.284241	0.283049	0.97	0.9815, 0.9509, 0.9748, 0.9857, 1.0374, 0.9978, 1.0225, 0.9900	0.9655, 2.2217, 0.9880, 0.9522, 1.7291, 1.5264, 0.9202, 1.0140	1.13104	0.276452	0.286599	0.177655	0.55838	0.542725	3	C40	RAB14	P61106 Ras-related protein Rab-14 OS=Homo sapiens GN=RAB14 PE=1 SV=4 :
FM+ADC*PHTIGVEFGTR	0.955592	0.159942	0.257088	-0.0655331	0.796038	0.589918		1.0996, 1.0157, 0.9107, 1.0111, 0.8935, 0.8877, 0.8813	1.1425, 1.0123, 0.8692, 1.0857, 0.8958, 0.8975, 0.9030	0.964687	0.0929327	0.148523	-0.0518675	1.03183	0.828205	2	M37,C40	RAB14	P61106 Ras-related protein Rab-14 OS=Homo sapiens GN=RAB14 PE=1 SV=4 :
FMGGGGESC*SLIAEGLSTALQLFDDFKK	1.53122	--	--	0.614682	0	0		1.5359, 1.5262		1.53105	0.028806	0.0531846	0.614518	1.54052	1.27421	1	C111 C111 C111 C111 C111	MED25	Q71SY5-3 Isoform 3 of Mediator of RNA polymerase II transcription subunit 25 OS=Homo sapiens GN=MED25 :Q71SY5-2 Isoform 2 of Mediator of RNA polymerase II transcription subunit 25 OS=Homo sapiens GN=MED25 :Q71SY5-5 Isoform 5 of Mediator of RNA polymerase II transcription subunit 25 OS=Homo sapiens GN=MED25 :Q71SY5 Mediator of RNA polymerase II transcription subunit 25 OS=Homo sapiens GN=MED25 PE=1 SV=2 :Q71SY5-4 Isoform 4 of Mediator of RNA polymerase II transcription subunit 25 OS=Homo sapiens GN=MED25 :
FMLVLASNLPEQFDC*AINSR	0.472762	--	--	-1.08081	0	0		0.4728		0.472762	--	--	-1.08081	0	0	1	C415 C461	ATAD3B	Q5T9A4-3 Isoform 3 of ATPase family AAA domain-containing protein 3B OS=Homo sapiens GN=ATAD3B :Q5T9A4 ATPase family AAA domain-containing protein 3B OS=Homo sapiens GN=ATAD3B PE=1 SV=1 :
FMQVEDVDIDEVQC*ILANLIYMGHVK	2.57637	--	--	1.36534	0	0		2.5764		2.57637	--	--	1.36534	0	0	1	C362 C416 C339 C360	PCID2	Q5JVF3 PCI domain-containing protein 2 OS=Homo sapiens GN=PCID2 PE=1 SV=2 :Q5JVF3-4 Isoform 4 of PCI domain-containing protein 2 OS=Homo sapiens GN=PCID2 :Q5JVF3-3 Isoform 3 of PCI domain-containing protein 2 OS=Homo sapiens GN=PCID2 :Q5JVF3-2 Isoform 2 of PCI domain-containing protein 2 OS=Homo sapiens GN=PCID2 :
FMTPVIQDNPSGWGPC*AVPEQFR	1.32937	0.177135	0.283093	0.410745	0.751696	0.54807	1.3387	1.2858, 1.3100	1.3255, 1.3815	1.32829	0.0168857	0.031694	0.409574	1.77248	1.49902	3	C19 C19 C19	EIF3D	O15371-2 Isoform 2 of Eukaryotic translation initiation factor 3 subunit D OS=Homo sapiens GN=EIF3D :O15371-3 Isoform 3 of Eukaryotic translation initiation factor 3 subunit D OS=Homo sapiens GN=EIF3D :O15371 Eukaryotic translation initiation factor 3 subunit D OS=Homo sapiens GN=EIF3D PE=1 SV=1 :
FM+TPVIQDNPSGWGPC*AVPEQFR	1.34125	0.28184	0.432513	0.423579	0.549997	0.364		1.4505, 1.4505	1.2189, 1.2445	1.34109	0.0355869	0.0648463	0.423409	1.44871	1.18811	2	M5,C19 M5,C19 M5,C19	EIF3D	O15371-2 Isoform 2 of Eukaryotic translation initiation factor 3 subunit D OS=Homo sapiens GN=EIF3D :O15371-3 Isoform 3 of Eukaryotic translation initiation factor 3 subunit D OS=Homo sapiens GN=EIF3D :O15371 Eukaryotic translation initiation factor 3 subunit D OS=Homo sapiens GN=EIF3D PE=1 SV=1 :
FMWGTFPGC*LADQLVLK	0.650561	--	--	-0.620244	0	0		0.6506		0.650561	--	--	-0.620244	0	0	1	C103	MRPS24	Q96EL2 28S ribosomal protein S24, mitochondrial OS=Homo sapiens GN=MRPS24 PE=1 SV=1 :
FNAC*FESVATNIDEIYK	4.43899	--	--	2.15023	0	0		5.2293, 3.6733		4.4513	0.131988	0.200346	2.15423	0.879467	0.69822	1	C1051 C1073	SMC1A	G8JLG1 Structural maintenance of chromosomes protein OS=Homo sapiens GN=SMC1A PE=1 SV=2 :Q14683 Structural maintenance of chromosomes protein 1A OS=Homo sapiens GN=SMC1A PE=1 SV=2 :
FNAHGDANTIVC*NSK	1.38021	0.220773	0.348493	0.464887	0.656053	0.457806	1.4052	1.5766, 9.3955, 1.5766, 1.3738, 1.3784	1.3589, 1.4198, 1.4483, 1.1809, 1.2791, 1.2938, 1.2675, 1.3606	1.95109	0.00317375	0.0061618	0.964282	2.49843	2.21029	3	C61	LGALS1	P09382 Galectin-1 OS=Homo sapiens GN=LGALS1 PE=1 SV=2 :
FNEC*GHVLYADIK	1.1197	--	--	0.163108	0	0		1.1197		1.1197	--	--	0.163108	0	0	1	C676 C676	HNRNPM	P52272 Heterogeneous nuclear ribonucleoprotein M OS=Homo sapiens GN=HNRNPM PE=1 SV=3 :A0A087X0X3 Heterogeneous nuclear ribonucleoprotein M OS=Homo sapiens GN=HNRNPM PE=1 SV=1 :
FNESGDPSC*VIMQNWAR	1.81367	--	--	0.858913	0	0		2.0022, 1.8052		1.9037	0.464284	0.475303	0.928803	0.333216	0.32303	1	C472 C436 C490	SART3	Q15020 Squamous cell carcinoma antigen recognized by T-cells 3 OS=Homo sapiens GN=SART3 PE=1 SV=1 :Q15020-4 Isoform 4 of Squamous cell carcinoma antigen recognized by T-cells 3 OS=Homo sapiens GN=SART3 :F8VV04 Squamous cell carcinoma antigen recognized by T-cells 3 (Fragment) OS=Homo sapiens GN=SART3 PE=1 SV=1 :
FNPVMC*ENIPLDESR	3.82148	--	--	1.93413	0	0		3.5307, 4.0917		3.8112	0.0860127	0.133507	1.93024	1.06544	0.874497	1	C652 C614 C614 C714	PNPLA8	Q9NP80-2 Isoform 2 of Calcium-independent phospholipase A2-gamma OS=Homo sapiens GN=PNPLA8 :Q9NP80-3 Isoform 3 of Calcium-independent phospholipase A2-gamma OS=Homo sapiens GN=PNPLA8 :A0A0C4DG51 Calcium-independent phospholipase A2-gamma (Fragment) OS=Homo sapiens GN=PNPLA8 PE=1 SV=1 :Q9NP80 Calcium-independent phospholipase A2-gamma OS=Homo sapiens GN=PNPLA8 PE=1 SV=1 :
FNVGEDCPVFDGLFEFC*QLSTGGSVASAVK	1.55905	--	--	0.640668	0	0		1.5591		1.55905	--	--	0.640668	0	0	1	C110	HDAC1	Q13547 Histone deacetylase 1 OS=Homo sapiens GN=HDAC1 PE=1 SV=1 :
FNYSVQEESDTC*LGGK	0.154459	--	--	-2.6947	0	0		0.1545		0.154459	--	--	-2.6947	0	0	1	C275	BCCIP	Q9P287 BRCA2 and CDKN1A-interacting protein OS=Homo sapiens GN=BCCIP PE=1 SV=1 :
FPDFLDC*LPGTNVDLGTLESEDLIPLFNDVESALNK	1.11163	0.201602	0.319934	0.152672	0.695505	0.49494	1.0715, 1.1359		1.1355, 1.1339, 1.0676	1.10887	0.00619491	0.0119637	0.149088	2.20796	1.92213	2	C363	WWTR1	Q9GZV5 WW domain-containing transcription regulator protein 1 OS=Homo sapiens GN=WWTR1 PE=1 SV=1 :
FPEELTQTFMSC*NLITGMFQR	1.42106	0.13075	0.210736	0.506966	0.883559	0.676261	1.6243, 1.4214	1.2846, 1.2846, 1.4612, 1.3499, 1.3670, 1.2615	1.4541, 1.5657	1.40743	0.00792364	0.0152588	0.493062	2.10108	1.81648	3	C389 C339	EEF1G	P26641-2 Isoform 2 of Elongation factor 1-gamma OS=Homo sapiens GN=EEF1G :P26641 Elongation factor 1-gamma OS=Homo sapiens GN=EEF1G PE=1 SV=3 :
FPEELTQTFM+SC*NLITGMFQR	2.81858	--	--	1.49497	0	0		2.8186		2.81858	--	--	1.49497	0	0	1	M387,C389 M337,C339	EEF1G	P26641-2 Isoform 2 of Elongation factor 1-gamma OS=Homo sapiens GN=EEF1G :P26641 Elongation factor 1-gamma OS=Homo sapiens GN=EEF1G PE=1 SV=3 :
FPEELTQTFMSC*NLITGM+FQR	1.41384	--	--	0.499615	0	0		1.4138		1.41384	--	--	0.499615	0	0	1	C389,M395 C339,M345	EEF1G	P26641-2 Isoform 2 of Elongation factor 1-gamma OS=Homo sapiens GN=EEF1G :P26641 Elongation factor 1-gamma OS=Homo sapiens GN=EEF1G PE=1 SV=3 :
FPNNVEPVTNHFITQWLNDVDC*FLGLHDR	0.51766	--	--	-0.949923	0	0		0.5177		0.51766	--	--	-0.949923	0	0	1	C827	IPO7	O95373 Importin-7 OS=Homo sapiens GN=IPO7 PE=1 SV=1 :
FQDATAVVPPMC*LLPNSHYEQVMTAFGGK	1.11062	--	--	0.151367	0	0		2.6723, 1.4046, 3.7079, 1.2794, 1.0420, 1.1450		1.8752	0.0392681	0.07109	0.907045	1.40596	1.14819	1	C451 C511 C484 C429	HACL1	Q9UJ83-4 Isoform 4 of 2-hydroxyacyl-CoA lyase 1 OS=Homo sapiens GN=HACL1 :Q9UJ83 2-hydroxyacyl-CoA lyase 1 OS=Homo sapiens GN=HACL1 PE=1 SV=2 :Q9UJ83-2 Isoform 2 of 2-hydroxyacyl-CoA lyase 1 OS=Homo sapiens GN=HACL1 :Q9UJ83-3 Isoform 3 of 2-hydroxyacyl-CoA lyase 1 OS=Homo sapiens GN=HACL1 :
FQDTSQYVC*AELQALEQEQR	1.1564	--	--	0.209636	0	0		1.1564		1.1564	--	--	0.209636	0	0	1	C1364	EHBP1L1	Q8N3D4 EH domain-binding protein 1-like protein 1 OS=Homo sapiens GN=EHBP1L1 PE=1 SV=2 :
FQETFC*ALDPCVLGTHQCQHVCISDGEGKHHCECSQGYTLNADK	0.517644	--	--	-0.949969	0	0	0.5176			0.517644	--	--	-0.949969	0	0	1	C263	MATN3	O15232 Matrilin-3 OS=Homo sapiens GN=MATN3 PE=1 SV=2 :
FQGSQGHISIPQPDC*PAEAR	1.41789	0.187822	0.299333	0.50375	0.726254	0.523846		1.2061, 1.1064, 1.1884	1.6505	1.28784	0.035688	0.0650056	0.364956	1.44748	1.18705	2	C70	ELL	P55199 RNA polymerase II elongation factor ELL OS=Homo sapiens GN=ELL PE=1 SV=1 :
FQKNTTSSFC*PFSLLPLFPPTPLFPAPC*FSG	2.92649	--	--	1.54917	0	0		2.9265		2.92649	--	--	1.54917	0	0	1	C236,C254	MTERF4	H7C316 Transcription termination factor 4, mitochondrial (Fragment) OS=Homo sapiens GN=MTERF4 PE=1 SV=1 :
FQLTDC*QIYEVLSVIR	1.07869	--	--	0.109283	0	0		1.0759, 0.8799, 1.1633		1.03973	0.363376	0.375484	0.056211	0.439643	0.425409	1	C143 C179 C143 C179	DPYSL2	Q16555-2 Isoform 2 of Dihydropyrimidinase-related protein 2 OS=Homo sapiens GN=DPYSL2 :Q16555 Dihydropyrimidinase-related protein 2 OS=Homo sapiens GN=DPYSL2 PE=1 SV=1 :Q16555-2 Isoform 2 of Dihydropyrimidinase-related protein 2 OS=Homo sapiens GN=DPYSL2 :Q16555 Dihydropyrimidinase-related protein 2 OS=Homo sapiens GN=DPYSL2 PE=1 SV=1 :
FQSAAIGALQEASEAYLVGLFEDTNLC*AIHAK	1.42836	0.249604	0.38781	0.514362	0.602749	0.411381	1.5933	1.6518, 1.0338		1.42632	0.237108	0.246349	0.512298	0.625054	0.608449	2	C111 C111	H3F3A,H3F3B	P84243 Histone H3.3 OS=Homo sapiens GN=H3F3A PE=1 SV=2 :K7EK07 Histone H3 (Fragment) OS=Homo sapiens GN=H3F3B PE=1 SV=1 :
FQSSAVMALQEAC*EAYLVGLFEDTNLCAIHAK	0.885078	--	--	-0.176123	0	0		0.6977, 1.2097, 0.6977, 1.5008, 0.7067, 0.8593, 0.8891, 0.9287, 1.2621		0.972411	0.147269	0.218509	-0.0403621	0.831889	0.660531	1	C97 C97	HIST1H3A	P68431 Histone H3.1 OS=Homo sapiens GN=HIST1H3A PE=1 SV=2 :P68431 Histone H3.1 OS=Homo sapiens GN=HIST1H3A PE=1 SV=2 :
FQSSAVMALQEAC*EAYLVGLFEDTNLC*AIHAK	1.36197	--	--	0.445691	0	0		1.1055, 1.5186		1.31206	0.421287	0.433248	0.391837	0.375422	0.363263	1	C97,C111	HIST1H3A	P68431 Histone H3.1 OS=Homo sapiens GN=HIST1H3A PE=1 SV=2 :
FQSSAVM+ALQEAC*EAYLVGLFEDTNLCAIHAK	1.06913	--	--	0.0964389	0	0		1.0014, 1.5348		1.26809	0.488287	0.496129	0.342662	0.311325	0.304406	1	M91,C97	HIST1H3A	P68431 Histone H3.1 OS=Homo sapiens GN=HIST1H3A PE=1 SV=2 :
FQSSAVMALQEACEAYLVGLFEDTNLC*AIHAK	1.1021	0.499864	0.50508	0.140249	0.301148	0.29664	1.0005	1.1643, 2.4887, 1.5273, 2.2848, 1.1643, 1.1709		1.54299	0.0473276	0.0846792	0.625726	1.32489	1.07222	2	C111	HIST1H3A	P68431 Histone H3.1 OS=Homo sapiens GN=HIST1H3A PE=1 SV=2 :
FQSSAVM+ALQEACEAYLVGLFEDTNLC*AIHAK	0.99817	--	--	-0.00264285	0	0		0.3809, 0.9997, 1.6914		1.024	0.989007	0.996991	0.0342155	0.00480061	0.00130859	1	M91,C111	HIST1H3A	P68431 Histone H3.1 OS=Homo sapiens GN=HIST1H3A PE=1 SV=2 :
FQSSAVMALQEAREAYLVGLFEDTNLC*AIHAK	0.475324	--	--	-1.07302	0	0		0.4753		0.475324	--	--	-1.07302	0	0	1	C111	HIST2H3PS2	Q5TEC6 Histone H3 OS=Homo sapiens GN=HIST2H3PS2 PE=1 SV=1 :
FQSSAVMALQEASEAYLVGLFEDTNLC*AIHAK	1.5591	0.244305	0.380574	0.640716	0.612067	0.419561	1.7534	2.0382, 0.9590, 1.2390, 1.2900		1.45594	0.197735	0.208408	0.54195	0.703917	0.681086	2	C111	HIST2H3A	Q71DI3 Histone H3.2 OS=Homo sapiens GN=HIST2H3A PE=1 SV=3 :
FQSSAVM+ALQEASEAYLVGLFEDTNLC*AIHAK	1.36626	--	--	0.450229	0	0		1.3663		1.36626	--	--	0.450229	0	0	1	M91,C111	HIST2H3A	Q71DI3 Histone H3.2 OS=Homo sapiens GN=HIST2H3A PE=1 SV=3 :
FQTIDIEPDIEALLSQGPSC*A	0.854211	0.454024	0.59283	-0.227336	0.342921	0.22707	0.8999	1.2805, 0.7771		0.98586	0.43589	0.446717	-0.0205459	0.360623	0.349968	2	C201 C202	GPX1	A0A087WUQ6 Glutathione peroxidase OS=Homo sapiens GN=GPX1 PE=1 SV=1 :P07203 Glutathione peroxidase 1 OS=Homo sapiens GN=GPX1 PE=1 SV=4 :
FQVLALVHHQELC*GRPGSEGLGAAAAAPCEPHR	0.627381	--	--	-0.672586	0	0		0.6274		0.627381	--	--	-0.672586	0	0	1	C311 C281	PIDD1	H0YE55 p53-induced death domain-containing protein 1 (Fragment) OS=Homo sapiens GN=PIDD1 PE=4 SV=1 :Q9HB75-7 Isoform 7 of p53-induced death domain-containing protein 1 OS=Homo sapiens GN=PIDD1 :
FQYC*VAVGAQTFPSVSAPSK	1.5228	--	--	0.606724	0	0		1.5228		1.5228	--	--	0.606724	0	0	1	C692 C354 C649	ADAR	P55265-4 Isoform 4 of Double-stranded RNA-specific adenosine deaminase OS=Homo sapiens GN=ADAR :P55265-5 Isoform 5 of Double-stranded RNA-specific adenosine deaminase OS=Homo sapiens GN=ADAR :P55265 Double-stranded RNA-specific adenosine deaminase OS=Homo sapiens GN=ADAR PE=1 SV=4 :
FQYEC*GNYSGAAEYLYFFR	0.87155	0.347392	0.521143	-0.198344	0.45918	0.283043	1.6092, 1.6907	0.5787, 1.3280, 0.5787, 1.3280	0.1307, 0.0712	0.914392	0.168321	0.2309	-0.129115	0.773863	0.636577	3	C141 ,C141 C141	EIF3E	P60228 Eukaryotic translation initiation factor 3 subunit E OS=Homo sapiens GN=EIF3E PE=1 SV=1 :P60228 Eukaryotic translation initiation factor 3 subunit E OS=Homo sapiens GN=EIF3E PE=1 SV=1 :,P60228 Eukaryotic translation initiation factor 3 subunit E OS=Homo sapiens GN=EIF3E PE=1 SV=1 :
FRCPEALFQPSFLGMESC*GIHETTFNSIMK	1.1317	--	--	0.17849	0	0		1.3574, 1.1436, 0.8867, 1.2586, 1.2449, 0.8277, 0.4755, 0.9197, 1.2031, 1.0645		1.03818	0.373574	0.385601	0.0540618	0.427624	0.413862	1	C272 C272	ACTB,ACTG1	P60709 Actin, cytoplasmic 1 OS=Homo sapiens GN=ACTB PE=1 SV=1 :P63261 Actin, cytoplasmic 2 OS=Homo sapiens GN=ACTG1 PE=1 SV=1 :
FRCPEALFQPSFLGM+ESC*GIHETTFNSIMK	1.2675	--	--	0.341981	0	0		5.0479, 1.3386, 1.2221, 1.1621, 1.2125, 1.2227		1.86766	0.143625	0.208092	0.901231	0.842769	0.681744	1	M269,C272 M269,C272	ACTB,ACTG1	P60709 Actin, cytoplasmic 1 OS=Homo sapiens GN=ACTB PE=1 SV=1 :P63261 Actin, cytoplasmic 2 OS=Homo sapiens GN=ACTG1 PE=1 SV=1 :
FRCPEALFQPSFLGMESC*GIHETTFNSIM+K	1.17231	--	--	0.229352	0	0		1.1858, 1.2502, 1.1283		1.18811	0.0563081	0.0998065	0.24867	1.24943	1.00084	1	C272,M283 C272,M283	ACTB,ACTG1	P60709 Actin, cytoplasmic 1 OS=Homo sapiens GN=ACTB PE=1 SV=1 :P63261 Actin, cytoplasmic 2 OS=Homo sapiens GN=ACTG1 PE=1 SV=1 :
FRC*PEALFQPSFLGMESCGIHETTFNSIMK	0.77527	0.865911	0.873087	-0.36723	0.0625269	0.0589426		1.062	0.4886	0.77527	0.865911	0.873644	-0.36723	0.0625269	0.0586657	2	C257	ACTG1,ACTB	Actin, cytoplasmic 2 OS=Homo sapiens GN=ACTG1 PE=1 SV=1 :P60709 Actin, cytoplasmic 1 OS=Homo sapiens GN=ACTB PE=1 SV=1 :
FRC*PEALFQPSFLGM+ESCGIHETTFNSIMK	1.54056	0.782451	0.789103	0.623451	0.106543	0.102866		2.1663	0.9148	1.54056	0.782451	0.790447	0.623451	0.106543	0.102127	2	C257,M269 C257,M269	ACTB,ACTG1	P60709 Actin, cytoplasmic 1 OS=Homo sapiens GN=ACTB PE=1 SV=1 :P63261 Actin, cytoplasmic 2 OS=Homo sapiens GN=ACTG1 PE=1 SV=1 :
FRCPEALFQPSFLGMESC*G	1.20503	--	--	0.26907	0	0		1.2043, 1.2057		1.20504	0.00683569	0.0134252	0.269082	2.16522	1.87208	1	C272 C272	ACTB,ACTG1	P60709 Actin, cytoplasmic 1 OS=Homo sapiens GN=ACTB PE=1 SV=1 :P63261 Actin, cytoplasmic 2 OS=Homo sapiens GN=ACTG1 PE=1 SV=1 :
FRDQDLASC*DR	1.53596	--	--	0.619137	0	0		1.5751, 1.5002		1.53769	0.0149576	0.0282314	0.620761	1.82514	1.54927	1	C345 C347 C348 C414 C414 C345	LUC7L2,C7orf55	Q9Y383-3 Isoform 3 of Putative RNA-binding protein Luc7-like 2 OS=Homo sapiens GN=LUC7L2 :Q9Y383-2 Isoform 2 of Putative RNA-binding protein Luc7-like 2 OS=Homo sapiens GN=LUC7L2 :Q9Y383 Putative RNA-binding protein Luc7-like 2 OS=Homo sapiens GN=LUC7L2 PE=1 SV=2 :A0A0A6YYJ8 Putative RNA-binding protein Luc7-like 2 OS=Homo sapiens GN=LUC7L2 PE=4 SV=1 :Q96HJ9-2 Isoform 2 of UPF0562 protein C7orf55 OS=Homo sapiens GN=C7orf55 :A0A0A6YYC3 Protein C7orf55-LUC7L2 OS=Homo sapiens GN=C7orf55-LUC7L2 PE=4 SV=1 :
FRPNTGC*FEPFVLYFPDYSIGNLQK	1.88716	--	--	0.916217	0	0		1.2161, 2.0901		1.65309	0.461883	0.472947	0.725162	0.335468	0.325188	1	C171	ORC5	O43913 Origin recognition complex subunit 5 OS=Homo sapiens GN=ORC5 PE=1 SV=1 :
FRWDFAAEPEDC*APVVVELPEGIEMG	0.801777	--	--	-0.318728	0	0		0.8018		0.801777	--	--	-0.318728	0	0	1	C370	AAR2	Q9Y312 Protein AAR2 homolog OS=Homo sapiens GN=AAR2 PE=1 SV=2 :
FSAIQC*AAAVPR	1.05211	--	--	0.0732878	0	0		1.0521		1.05211	--	--	0.0732878	0	0	1	C137 C98 C98 C98 C98 C31	POLD3	Q15054 DNA polymerase delta subunit 3 OS=Homo sapiens GN=POLD3 PE=1 SV=2 :Q15054-2 Isoform 2 of DNA polymerase delta subunit 3 OS=Homo sapiens GN=POLD3 :E9PRK3 DNA polymerase delta subunit 3 (Fragment) OS=Homo sapiens GN=POLD3 PE=1 SV=1 :E9PNC0 DNA polymerase delta subunit 3 (Fragment) OS=Homo sapiens GN=POLD3 PE=1 SV=1 :E9PM91 DNA polymerase delta subunit 3 (Fragment) OS=Homo sapiens GN=POLD3 PE=1 SV=1 :Q15054-3 Isoform 3 of DNA polymerase delta subunit 3 OS=Homo sapiens GN=POLD3 :
FSC*EPAGGLTSLTEPPKGPGFGVQAGL	1.33487	--	--	0.416703	0	0			1.3349	1.33487	--	--	0.416703	0	0	1	C228 C225	NDUFV2	E7EPT4 NADH dehydrogenase [ubiquinone] flavoprotein 2, mitochondrial OS=Homo sapiens GN=NDUFV2 PE=1 SV=1 :P19404 NADH dehydrogenase [ubiquinone] flavoprotein 2, mitochondrial OS=Homo sapiens GN=NDUFV2 PE=1 SV=2 :
FSC*FFHYAVDNLGADAIATGHYAR	0.966539	--	--	-0.0491003	0	0		0.9665		0.966539	--	--	-0.0491003	0	0	1	C109	TRMU	O75648 Mitochondrial tRNA-specific 2-thiouridylase 1 OS=Homo sapiens GN=TRMU PE=1 SV=2 :
FSFC*CSPEPEAEAEAAAGPGPCER	1.46107	0.47252	0.623327	0.547022	0.32558	0.205284		1.5045, 1.5045	1.4113, 1.4906	1.47771	0.155784	0.22178	0.56336	0.807478	0.654077	2	C26 C26 C26 C26 C26 ,C26 C26	SQSTM1	E7EMC7 Sequestosome-1 OS=Homo sapiens GN=SQSTM1 PE=1 SV=1 :C9J6J8 Sequestosome-1 OS=Homo sapiens GN=SQSTM1 PE=1 SV=2 :D6RBF1 Sequestosome-1 OS=Homo sapiens GN=SQSTM1 PE=1 SV=1 :Q13501 Sequestosome-1 OS=Homo sapiens GN=SQSTM1 PE=1 SV=1 :E3W990 Sequestosome-1 (Fragment) OS=Homo sapiens GN=SQSTM1 PE=1 SV=1 :,E7EMC7 Sequestosome-1 OS=Homo sapiens GN=SQSTM1 PE=1 SV=1 :Q13501 Sequestosome-1 OS=Homo sapiens GN=SQSTM1 PE=1 SV=1 :
FSFC*C*SPEPEAEAEAAAGPGPCER	2.07658	--	--	1.05421	0	0		2.0512, 2.0904		2.0708	0.191785	0.257504	1.05019	0.717185	0.589216	1	C26,C26 C26,C26	SQSTM1	E7EMC7 Sequestosome-1 OS=Homo sapiens GN=SQSTM1 PE=1 SV=1 :Q13501 Sequestosome-1 OS=Homo sapiens GN=SQSTM1 PE=1 SV=1 :
FSFCC*SPEPEAEAEAAAGPGPCER	2.09543	--	--	1.06725	0	0			2.2823, 1.9858	2.13404	0.0850191	0.138345	1.09359	1.07048	0.859035	1	C27 C27 C27 C27 C27	SQSTM1	E7EMC7 Sequestosome-1 OS=Homo sapiens GN=SQSTM1 PE=1 SV=1 :C9J6J8 Sequestosome-1 OS=Homo sapiens GN=SQSTM1 PE=1 SV=2 :D6RBF1 Sequestosome-1 OS=Homo sapiens GN=SQSTM1 PE=1 SV=1 :Q13501 Sequestosome-1 OS=Homo sapiens GN=SQSTM1 PE=1 SV=1 :E3W990 Sequestosome-1 (Fragment) OS=Homo sapiens GN=SQSTM1 PE=1 SV=1 :
FSGDLDDQTC*R	1.99824	0.133142	0.216207	0.998728	0.875686	0.66513		1.6726, 1.7385	2.2916, 2.2916	1.99858	0.00390812	0.00772025	0.998979	2.40803	2.11237	2	C245	SSB	P05455 Lupus La protein OS=Homo sapiens GN=SSB PE=1 SV=2 :
FSGGYPALMDC*MNK	1.44191	--	--	0.527984	0	0		1.4419		1.44191	--	--	0.527984	0	0	1	C138	NIPSNAP1	Q9BPW8 Protein NipSnap homolog 1 OS=Homo sapiens GN=NIPSNAP1 PE=1 SV=1 :
FSHQGVQLIDFSPC*ER	1.28149	0.401848	0.578861	0.357826	0.395938	0.237426		0.9979, 1.2727, 1.2921	100.0000, 1.2460, 1.3151	17.6873	0.10598	0.175954	4.14464	0.974775	0.754601	2	C384 C384	EIF3B	P55884 Eukaryotic translation initiation factor 3 subunit B OS=Homo sapiens GN=EIF3B PE=1 SV=3 :P55884-2 Isoform 2 of Eukaryotic translation initiation factor 3 subunit B OS=Homo sapiens GN=EIF3B :
FSLDEEAILPDQIVC*SPVPMLR	1.22641	0.451283	0.595975	0.294443	0.345551	0.224772		1.0800, 1.0800, 1.3268	1.3195	1.20158	0.0651459	0.114107	0.264935	1.18611	0.942686	2	C736 C660	XRN2	Q9H0D6 5'-3' exoribonuclease 2 OS=Homo sapiens GN=XRN2 PE=1 SV=1 :Q9H0D6-2 Isoform 2 of 5'-3' exoribonuclease 2 OS=Homo sapiens GN=XRN2 :
FSLEALTGPDTELWLIQAPADFAPEC*FNGR	1.46135	--	--	0.547298	0	0		1.4613		1.46135	--	--	0.547298	0	0	1	C57 C55	CD3EAP	O15446-2 Isoform 2 of DNA-directed RNA polymerase I subunit RPA34 OS=Homo sapiens GN=CD3EAP :O15446 DNA-directed RNA polymerase I subunit RPA34 OS=Homo sapiens GN=CD3EAP PE=1 SV=1 :
FSPDLWGVSVC*TVDGQR	2.06594	--	--	1.0468	0	0		2.6096, 1.3356		1.97257	0.401984	0.414025	0.980079	0.395791	0.382973	1	C266	GLS	O94925 Glutaminase kidney isoform, mitochondrial OS=Homo sapiens GN=GLS PE=1 SV=1 :
FSPLCQWLYLEAADIVESLGKPEC*EEFLPR	2.27967	--	--	1.18883	0	0		2.2797		2.27967	--	--	1.18883	0	0	1	C433	UBA6	A0AVT1 Ubiquitin-like modifier-activating enzyme 6 OS=Homo sapiens GN=UBA6 PE=1 SV=1 :
FSPNSSNPIIVSC*GWDK	1.34133	0.323906	0.492449	0.42366	0.489581	0.307638		1.4386, 1.1047, 1.1047	1.5567, 1.5844	1.35782	0.0639393	0.112201	0.441294	1.19423	0.950003	2	C168	RACK1	P63244 Receptor of activated protein C kinase 1 OS=Homo sapiens GN=RACK1 PE=1 SV=3 :
FSSAVGLVTIVEC*CPVLLGPPLLGR	1.01055	--	--	0.0151434	0	0		0.9429, 1.0405		0.991695	0.855089	0.862909	-0.0120322	0.0679886	0.064035	1	C399 C399	SLC16A1	P53985 Monocarboxylate transporter 1 OS=Homo sapiens GN=SLC16A1 PE=1 SV=3 :Q5T8R5 Monocarboxylate transporter 1 (Fragment) OS=Homo sapiens GN=SLC16A1 PE=1 SV=1 :
FSSSDFSDLSNGEELQETC*SSSLR	2.3763	--	--	1.24872	0	0		2.3763		2.3763	--	--	1.24872	0	0	1	C440 C468 C468 C468 C468 C433 C443	SP100	P23497-6 Isoform 6 of Nuclear autoantigen Sp-100 OS=Homo sapiens GN=SP100 :P23497 Nuclear autoantigen Sp-100 OS=Homo sapiens GN=SP100 PE=1 SV=3 :P23497-4 Isoform Sp100-C of Nuclear autoantigen Sp-100 OS=Homo sapiens GN=SP100 :P23497-3 Isoform Sp100-B of Nuclear autoantigen Sp-100 OS=Homo sapiens GN=SP100 :P23497-2 Isoform Sp100-A of Nuclear autoantigen Sp-100 OS=Homo sapiens GN=SP100 :P23497-7 Isoform 7 of Nuclear autoantigen Sp-100 OS=Homo sapiens GN=SP100 :E9PHV6 Nuclear autoantigen Sp-100 OS=Homo sapiens GN=SP100 PE=1 SV=1 :
FSTQGMGTFNPADYSDSTSTDVC*GTK	13.0207	--	--	3.70274	0	0		13.0207		13.0207	--	--	3.70274	0	0	1	C208	UBAP2	Q5T6F2 Ubiquitin-associated protein 2 OS=Homo sapiens GN=UBAP2 PE=1 SV=1 :
FTCSAVNEAGTVSTSC*YLAVQVSEEFEKETTAVTEK	44.9101	--	--	5.48897	0	0			44.9101	44.9101	--	--	5.48897	0	0	1	C1028 C1028 C1028 C1028 C1028 C1028 C1028 C936 C1028 C1028	TTN	Q8WZ42-5 Isoform 5 of Titin OS=Homo sapiens GN=TTN :Q8WZ42-4 Isoform 4 of Titin OS=Homo sapiens GN=TTN :Q8WZ42-12 Isoform 12 of Titin OS=Homo sapiens GN=TTN :Q8WZ42-11 Isoform 11 of Titin OS=Homo sapiens GN=TTN :Q8WZ42-7 Isoform 7 of Titin OS=Homo sapiens GN=TTN :Q8WZ42 Titin OS=Homo sapiens GN=TTN PE=1 SV=4 :Q8WZ42-13 Isoform 13 of Titin OS=Homo sapiens GN=TTN :Q8WZ42-2 Isoform 2 of Titin OS=Homo sapiens GN=TTN :Q8WZ42-8 Isoform 8 of Titin OS=Homo sapiens GN=TTN :A0A0A0MTS7 Titin OS=Homo sapiens GN=TTN PE=1 SV=1 :
FTLDC*THPVEDGIMDAANFEQFLQER	1.48391	--	--	0.5694	0	0		1.4839		1.48391	--	--	0.5694	0	0	1	C25	RPL22	P35268 60S ribosomal protein L22 OS=Homo sapiens GN=RPL22 PE=1 SV=2 :
FTLDC*THPVEDGIM+DAANFEQFLQER	1.36268	--	--	0.446443	0	0		1.3627		1.36268	--	--	0.446443	0	0	1	C25,M34	RPL22	P35268 60S ribosomal protein L22 OS=Homo sapiens GN=RPL22 PE=1 SV=2 :
FTLPEVAEC*FDEITYVELQKEEAQK	1.08371	--	--	0.115982	0	0		1.0837		1.08371	--	--	0.115982	0	0	1	C648 C629	HNRNPU	Q00839 Heterogeneous nuclear ribonucleoprotein U OS=Homo sapiens GN=HNRNPU PE=1 SV=6 :Q00839-2 Isoform Short of Heterogeneous nuclear ribonucleoprotein U OS=Homo sapiens GN=HNRNPU :
FTSGAFLSPSVSVQEC*R	1.75928	--	--	0.814988	0	0		1.7593		1.75928	--	--	0.814988	0	0	1	C1051 C1068 C1051 C107 C1068	NUP98	P52948-5 Isoform 5 of Nuclear pore complex protein Nup98-Nup96 OS=Homo sapiens GN=NUP98 :P52948 Nuclear pore complex protein Nup98-Nup96 OS=Homo sapiens GN=NUP98 PE=1 SV=4 :P52948-2 Isoform 2 of Nuclear pore complex protein Nup98-Nup96 OS=Homo sapiens GN=NUP98 :H7C3P6 Nuclear pore complex protein Nup98-Nup96 (Fragment) OS=Homo sapiens GN=NUP98 PE=1 SV=1 :P52948-6 Isoform 6 of Nuclear pore complex protein Nup98-Nup96 OS=Homo sapiens GN=NUP98 :
FTTPIEETGGEGC*PAVALIQ	1.11867	--	--	0.161783	0	0		1.1187		1.11867	--	--	0.161783	0	0	1	C122 C73	TNFRSF12A	Q9NP84 Tumor necrosis factor receptor superfamily member 12A OS=Homo sapiens GN=TNFRSF12A PE=1 SV=1 :I3L1J9 Tumor necrosis factor receptor superfamily member 12A OS=Homo sapiens GN=TNFRSF12A PE=1 SV=1 :
FVC*VGGSPSR	0.967251	--	--	-0.0480376	0	0		0.9673		0.967251	--	--	-0.0480376	0	0	1	C57	UPP1	Q16831 Uridine phosphorylase 1 OS=Homo sapiens GN=UPP1 PE=1 SV=1 :
FVDVLGLEEESLGSVPAPAC*ALLLLFPLTAQHENFR	0.917509	--	--	-0.124205	0	0		0.9175		0.917509	--	--	-0.124205	0	0	1	C47 C47 C47	UCHL1	contaminant_UBIQUITIN09 no description:P09936 Ubiquitin carboxyl-terminal hydrolase isozyme L1 OS=Homo sapiens GN=UCHL1 PE=1 SV=2 :D6R956 Ubiquitin carboxyl-terminal hydrolase OS=Homo sapiens GN=UCHL1 PE=1 SV=1 :
FVESILSNNTTDDHC*QEFVNQK	1.7265	--	--	0.787851	0	0		1.7265		1.7265	--	--	0.787851	0	0	1	C790 C790 C790	HUWE1	Q7Z6Z7-2 Isoform 2 of E3 ubiquitin-protein ligase HUWE1 OS=Homo sapiens GN=HUWE1 :Q7Z6Z7-3 Isoform 3 of E3 ubiquitin-protein ligase HUWE1 OS=Homo sapiens GN=HUWE1 :Q7Z6Z7 E3 ubiquitin-protein ligase HUWE1 OS=Homo sapiens GN=HUWE1 PE=1 SV=3 :
FVHLDNLPEDGLQC*VLCVGLQFGK	1.02657	--	--	0.0378316	0	0		1.0266		1.02657	--	--	0.0378316	0	0	1	C1023 C1023	ZNF638	Q14966-3 Isoform 3 of Zinc finger protein 638 OS=Homo sapiens GN=ZNF638 :Q14966 Zinc finger protein 638 OS=Homo sapiens GN=ZNF638 PE=1 SV=2 :
FVLSGANIMC*PGLTSPGAK	1.01	--	--	0.0143574	0	0		1.01		1.01	--	--	0.0143574	0	0	1	C114 C101 C113	MCTS1	Q9ULC4-3 Isoform 3 of Malignant T-cell-amplified sequence 1 OS=Homo sapiens GN=MCTS1 :Q9ULC4-2 Isoform 2 of Malignant T-cell-amplified sequence 1 OS=Homo sapiens GN=MCTS1 :Q9ULC4 Malignant T-cell-amplified sequence 1 OS=Homo sapiens GN=MCTS1 PE=1 SV=1 :
FVMLHNLEHSMGMHSYDLGMNHLGDM+GSC*GACWAFSAVGALEAQLK	0.552445	--	--	-0.856096	0	0		0.5524		0.552445	--	--	-0.856096	0	0	1	M83,C86	CTSS	P25774-2 Isoform 2 of Cathepsin S OS=Homo sapiens GN=CTSS :
FVNEAVMCLQEGILATPAEGDIGAVFGLGFPPC*LGGPFR	0.913467	--	--	-0.130575	0	0	0.8787, 0.9230			0.900829	0.24122	0.250457	-0.150675	0.617586	0.601266	1	C713	HADHA	P40939 Trifunctional enzyme subunit alpha, mitochondrial OS=Homo sapiens GN=HADHA PE=1 SV=2 :
FVPFAAVAAANC*INIPLMR	0.95232	0.143493	0.232222	-0.0704815	0.84317	0.634097		0.9717, 0.9078, 1.0478, 0.9661	0.9196, 0.9691	0.963691	0.0600027	0.105684	-0.0533582	1.22183	0.975991	2	C190	SFXN1	Q9H9B4 Sideroflexin-1 OS=Homo sapiens GN=SFXN1 PE=1 SV=4 :
FVPLTSIC*FPDSLLQDEER	54.4395	--	--	5.76658	0	0		54.4395		54.4395	--	--	5.76658	0	0	1	C933	PRR12	Q9ULL5-3 Isoform 3 of Proline-rich protein 12 OS=Homo sapiens GN=PRR12 :
FVQALLAPC*SLR	13.7192	--	--	3.77813	0	0		13.7192		13.7192	--	--	3.77813	0	0	1	C659 C634	LMF2	Q9BU23 Lipase maturation factor 2 OS=Homo sapiens GN=LMF2 PE=1 SV=2 :Q9BU23-2 Isoform 2 of Lipase maturation factor 2 OS=Homo sapiens GN=LMF2 :
FWLETLLC*LIGESFDDYSDDVCGAVVNVR	4.34467	--	--	2.11925	0	0		4.3447		4.34467	--	--	2.11925	0	0	1	C156 C136 C164	EIF4E	P06730-3 Isoform 3 of Eukaryotic translation initiation factor 4E OS=Homo sapiens GN=EIF4E :P06730 Eukaryotic translation initiation factor 4E OS=Homo sapiens GN=EIF4E PE=1 SV=2 :D6RBW1 Eukaryotic translation initiation factor 4E OS=Homo sapiens GN=EIF4E PE=1 SV=1 :
FYC*DYCDTYLTHDSPSVR	1.14093	--	--	0.190213	0	0		0.9558, 0.9717, 1.6617		1.19641	0.520378	0.531123	0.258709	0.283681	0.274805	1	C27	SNRPC	A0A0A0MRR7 U1 small nuclear ribonucleoprotein C OS=Homo sapiens GN=SNRPC PE=1 SV=1 :
FYCDYC*DTYLTHDSPSVR	0.981551	--	--	-0.0268653	0	0		0.9816		0.981551	--	--	-0.0268653	0	0	1	C30	SNRPC	A0A0A0MRR7 U1 small nuclear ribonucleoprotein C OS=Homo sapiens GN=SNRPC PE=1 SV=1 :
FYGNGKHC*LPEGAPHR	9.14677	--	--	3.19326	0	0		9.1468		9.14677	--	--	3.19326	0	0	1	C523 C470 C521	NID2	Q14112 Nidogen-2 OS=Homo sapiens GN=NID2 PE=1 SV=3 :Q14112-2 Isoform 2 of Nidogen-2 OS=Homo sapiens GN=NID2 :A0A0A0MTL9 Nidogen-2 OS=Homo sapiens GN=NID2 PE=1 SV=1 :
FYITGFC*AR	0.539518	--	--	-0.890258	0	0		0.5395		0.539518	--	--	-0.890258	0	0	1	C124 C433	ZC3H4	M0QY97 Zinc finger CCCH domain-containing protein 4 (Fragment) OS=Homo sapiens GN=ZC3H4 PE=1 SV=1 :Q9UPT8 Zinc finger CCCH domain-containing protein 4 OS=Homo sapiens GN=ZC3H4 PE=1 SV=3 :
FYLC*LFSGPSTFIPEGLSENQDEVEPR	1.8089	--	--	0.855109	0	0		1.8089		1.8089	--	--	0.855109	0	0	1	C203 C203	WBSCR22	O43709-3 Isoform 3 of Probable 18S rRNA (guanine-N(7))-methyltransferase OS=Homo sapiens GN=WBSCR22 :O43709 Probable 18S rRNA (guanine-N(7))-methyltransferase OS=Homo sapiens GN=WBSCR22 PE=1 SV=2 :
GAACGVTCFPAGTC*ACLTR	1.04102	--	--	0.0579916	0	0			1.041	1.04102	--	--	0.0579916	0	0	1	C731 C731	PCDHGC4	Q9Y5F7-2 Isoform 2 of Protocadherin gamma-C4 OS=Homo sapiens GN=PCDHGC4 :Q9Y5F7 Protocadherin gamma-C4 OS=Homo sapiens GN=PCDHGC4 PE=2 SV=1 :
GAALITAVAC*R	2.08423	--	--	1.05952	0	0		2.0842		2.08423	--	--	1.05952	0	0	1	C909 C881	HK2	P52789 Hexokinase-2 OS=Homo sapiens GN=HK2 PE=1 SV=2 :E9PB90 Hexokinase-2 OS=Homo sapiens GN=HK2 PE=1 SV=1 :
GAC*AGSEDAVK	3.15803	--	--	1.65902	0	0			3.158	3.15803	--	--	1.65902	0	0	1	C1627 C1602 C1627 C1622 C1607	SPTAN1	A0A0D9SGF6 Spectrin alpha chain, non-erythrocytic 1 OS=Homo sapiens GN=SPTAN1 PE=1 SV=1 :Q13813-3 Isoform 3 of Spectrin alpha chain, non-erythrocytic 1 OS=Homo sapiens GN=SPTAN1 :Q13813-2 Isoform 2 of Spectrin alpha chain, non-erythrocytic 1 OS=Homo sapiens GN=SPTAN1 :Q13813 Spectrin alpha chain, non-erythrocytic 1 OS=Homo sapiens GN=SPTAN1 PE=1 SV=3 :A0A0D9SF54 Spectrin alpha chain, non-erythrocytic 1 OS=Homo sapiens GN=SPTAN1 PE=1 SV=1 :
GAC*SSSGATSSK	1.10507	--	--	0.144142	0	0			1.1051	1.10507	--	--	0.144142	0	0	1	C212 C212	KIN	O60870 DNA/RNA-binding protein KIN17 OS=Homo sapiens GN=KIN PE=1 SV=2 :O60870-2 Isoform 2 of DNA/RNA-binding protein KIN17 OS=Homo sapiens GN=KIN :
GADC*CVLVFDVTAPNTFK	1.29292	0.568693	0.602871	0.370637	0.245122	0.219776	2.0998	0.9744, 1.0299, 0.9610, 0.5037	0.8852	1.07566	0.426231	0.437101	0.105227	0.370355	0.359418	3	C83 C83	RAB7A	C9J592 Ras-related protein Rab-7a (Fragment) OS=Homo sapiens GN=RAB7A PE=1 SV=1 :P51149 Ras-related protein Rab-7a OS=Homo sapiens GN=RAB7A PE=1 SV=1 :
GADCC*VLVFDVTAPNTFK	0.824991	0.158191	0.254016	-0.27755	0.800818	0.59514		0.6865, 0.8828, 0.6549	0.7651, 0.9544	0.788733	0.0951397	0.158344	-0.34239	1.02164	0.800399	2	C84 C84	RAB7A	C9J592 Ras-related protein Rab-7a (Fragment) OS=Homo sapiens GN=RAB7A PE=1 SV=1 :P51149 Ras-related protein Rab-7a OS=Homo sapiens GN=RAB7A PE=1 SV=1 :
GADIMYTGTVDC*WR	1.01934	0.694891	0.736488	0.0276382	0.158084	0.132834		0.9422, 0.9422, 0.9742	1.0789	0.98441	0.5799	0.588835	-0.0226692	0.236647	0.230006	2	C257 C257	SLC25A4,SLC25A6	P12235 ADP/ATP translocase 1 OS=Homo sapiens GN=SLC25A4 PE=1 SV=4 :P12236 ADP/ATP translocase 3 OS=Homo sapiens GN=SLC25A6 PE=1 SV=4 :
GADSFC*TPEPESLGPGTPGFPEQEEDELHR	1.11154	--	--	0.152558	0	0		0.6023, 0.3898, 1.1349, 1.1452		0.818055	0.30394	0.314684	-0.289729	0.517212	0.502126	1	C16	SLC4A2	P04920 Anion exchange protein 2 OS=Homo sapiens GN=SLC4A2 PE=1 SV=4 :
GAEAPLTDAC*QQEMC*SKLR	0.599599	--	--	-0.73793	0	0			0.5996	0.599599	--	--	-0.73793	0	0	1	C691,C696 C852,C857 C716,C721 C491,C496 C428,C433	ARHGAP33	O14559-11 Isoform 3 of Rho GTPase-activating protein 33 OS=Homo sapiens GN=ARHGAP33 :O14559 Rho GTPase-activating protein 33 OS=Homo sapiens GN=ARHGAP33 PE=1 SV=2 :O14559-10 Isoform 2 of Rho GTPase-activating protein 33 OS=Homo sapiens GN=ARHGAP33 :K7EQI6 Rho GTPase-activating protein 33 (Fragment) OS=Homo sapiens GN=ARHGAP33 PE=1 SV=2 :K7EMC2 Rho GTPase-activating protein 33 (Fragment) OS=Homo sapiens GN=ARHGAP33 PE=1 SV=3 :
GAENC*LEGLIFVITGVLESIER		--	--		0	0		100		100	--	--	6.64386	0	0	1	C406 C406	RFC1	P35251-2 Isoform 2 of Replication factor C subunit 1 OS=Homo sapiens GN=RFC1 :P35251 Replication factor C subunit 1 OS=Homo sapiens GN=RFC1 PE=1 SV=4 :
GAFC*DLVWSDPEDVDTWAISPR	1.15549	0.467591	0.646291	0.208506	0.330134	0.189572		1.2895, 1.1843	1.0974	1.19037	0.168361	0.232636	0.251412	0.773758	0.633322	2	C229 C170 C192	PPP6C	O00743-3 Isoform 3 of Serine/threonine-protein phosphatase 6 catalytic subunit OS=Homo sapiens GN=PPP6C :O00743-2 Isoform 2 of Serine/threonine-protein phosphatase 6 catalytic subunit OS=Homo sapiens GN=PPP6C :O00743 Serine/threonine-protein phosphatase 6 catalytic subunit OS=Homo sapiens GN=PPP6C PE=1 SV=1 :
GAGPGC*YLAGSLTLSK	3.0087	--	--	1.58914	0	0		3.0087		3.0087	--	--	1.58914	0	0	1	C967	TPP2	Q5VZU9 Tripeptidyl-peptidase 2 OS=Homo sapiens GN=TPP2 PE=1 SV=1 :
GAGTGGLGLTVEGPC*EAK	2.05919	--	--	1.04207	0	0		2.0592		2.05919	--	--	1.04207	0	0	1	C1081 C1081 C1103 C1103	FLNC,FLNB	O75369-6 Isoform 6 of Filamin-B OS=Homo sapiens GN=FLNB :O75369-2 Isoform 2 of Filamin-B OS=Homo sapiens GN=FLNB :Q14315-2 Isoform 2 of Filamin-C OS=Homo sapiens GN=FLNC :Q14315 Filamin-C OS=Homo sapiens GN=FLNC PE=1 SV=3 :
GAIFC*PPCYDVR	5.60746	--	--	2.48735	0	0		5.6075		5.60746	--	--	2.48735	0	0	1	C329 C295	PDLIM7	Q9NR12 PDZ and LIM domain protein 7 OS=Homo sapiens GN=PDLIM7 PE=1 SV=1 :Q9NR12-2 Isoform 2 of PDZ and LIM domain protein 7 OS=Homo sapiens GN=PDLIM7 :
GAIFCPPC*YDVR	14.0106	--	--	3.80844	0	0			14.0106	14.0106	--	--	3.80844	0	0	1	C332 C298	PDLIM7	Q9NR12 PDZ and LIM domain protein 7 OS=Homo sapiens GN=PDLIM7 PE=1 SV=1 :Q9NR12-2 Isoform 2 of PDZ and LIM domain protein 7 OS=Homo sapiens GN=PDLIM7 :
GALLLGPPGC*GK	1.24728	--	--	0.31878	0	0		1.2473		1.24728	--	--	0.31878	0	0	1	C353 C353	SPG7	Q9UQ90 Paraplegin OS=Homo sapiens GN=SPG7 PE=1 SV=2 :Q9UQ90-2 Isoform 2 of Paraplegin OS=Homo sapiens GN=SPG7 :
GALMANFLTQGQVC*CNGTR	1.24903	--	--	0.320803	0	0		1.249		1.24903	--	--	0.320803	0	0	1	C288 C218	ALDH9A1	P49189 4-trimethylaminobutyraldehyde dehydrogenase OS=Homo sapiens GN=ALDH9A1 PE=1 SV=3 :P49189-2 Isoform 2 of 4-trimethylaminobutyraldehyde dehydrogenase OS=Homo sapiens GN=ALDH9A1 :
GALM+ANFLTQGQVCC*NGTR	9.89651	--	--	3.30692	0	0			9.8965	9.89651	--	--	3.30692	0	0	1	M278,C289 M208,C219	ALDH9A1	P49189 4-trimethylaminobutyraldehyde dehydrogenase OS=Homo sapiens GN=ALDH9A1 PE=1 SV=3 :P49189-2 Isoform 2 of 4-trimethylaminobutyraldehyde dehydrogenase OS=Homo sapiens GN=ALDH9A1 :
GALSSGPEGLC*PEEQT	0.557833	0.418489	0.586279	-0.842094	0.378316	0.231895		0.7575	0.3582	0.557833	0.418489	0.430463	-0.842094	0.378316	0.366064	2	C299	DCUN1D3	Q8IWE4 DCN1-like protein 3 OS=Homo sapiens GN=DCUN1D3 PE=1 SV=1 :
GALVTVGQLSC*YDQAK	1.17895	--	--	0.237504	0	0		1.179		1.17895	--	--	0.237504	0	0	1	C181 C181	SLC25A10	Q9UBX3-2 Isoform 2 of Mitochondrial dicarboxylate carrier OS=Homo sapiens GN=SLC25A10 :Q9UBX3 Mitochondrial dicarboxylate carrier OS=Homo sapiens GN=SLC25A10 PE=1 SV=2 :
GALYC*ELCYEK	2.89163	--	--	1.53188	0	0		2.8916		2.89163	--	--	1.53188	0	0	1	C467	PDLIM5	Q96HC4 PDZ and LIM domain protein 5 OS=Homo sapiens GN=PDLIM5 PE=1 SV=5 :
GANDFMC*DEMER	1.34475	--	--	0.427338	0	0		1.3447		1.34475	--	--	0.427338	0	0	1	C385	TCP1	P17987 T-complex protein 1 subunit alpha OS=Homo sapiens GN=TCP1 PE=1 SV=1 :
GATGDSHLLC*TR	0.666436	--	--	-0.585461	0	0			0.6664	0.666436	--	--	-0.585461	0	0	1	C516 C204 C554 C587 C527 C587	ARHGEF4	Q9NR80-3 Isoform 3 of Rho guanine nucleotide exchange factor 4 OS=Homo sapiens GN=ARHGEF4 :H0YCT6 Rho guanine nucleotide exchange factor 4 (Fragment) OS=Homo sapiens GN=ARHGEF4 PE=1 SV=1 :A0A0C4DFY6 Rho guanine nucleotide exchange factor 4 OS=Homo sapiens GN=ARHGEF4 PE=1 SV=1 :Q9NR80-4 Isoform 4 of Rho guanine nucleotide exchange factor 4 OS=Homo sapiens GN=ARHGEF4 :E9PEM0 Rho guanine nucleotide exchange factor 4 OS=Homo sapiens GN=ARHGEF4 PE=1 SV=1 :Q9NR80 Rho guanine nucleotide exchange factor 4 OS=Homo sapiens GN=ARHGEF4 PE=1 SV=3 :
GATGYPYC*AAAQELGLLVLESCPQKK	0.43713	--	--	-1.19386	0	0			0.4371	0.43713	--	--	-1.19386	0	0	1	C510 C541	VPS9D1	Q9Y2B5 VPS9 domain-containing protein 1 OS=Homo sapiens GN=VPS9D1 PE=2 SV=2 :Q9Y2B5-2 Isoform 2 of VPS9 domain-containing protein 1 OS=Homo sapiens GN=VPS9D1 :
GAVEC*CPNCR	1.0135	--	--	0.0193395	0	0		1.0135		1.0135	--	--	0.0193395	0	0	1	C149 C149	DNAJA1	P31689 DnaJ homolog subfamily A member 1 OS=Homo sapiens GN=DNAJA1 PE=1 SV=2 :P31689-2 Isoform 2 of DnaJ homolog subfamily A member 1 OS=Homo sapiens GN=DNAJA1 :
GAVEKGEELSC*EER	1.13636	0.411231	0.57816	0.184419	0.385914	0.237952		1.1335, 1.1335	1.1392	1.1354	0.0867249	0.141073	0.183198	1.06186	0.850557	2	C38	SFN	P31947 14-3-3 protein sigma OS=Homo sapiens GN=SFN PE=1 SV=1 :
GAVFEGC*GMTPNANPSQIYNIDPAR	0.826697	--	--	-0.274569	0	0		0.8269, 0.8265		0.826694	0.0137767	0.0261377	-0.274575	1.86085	1.58273	1	C272 C274 C272	SARS2	Q9NP81 Serine--tRNA ligase, mitochondrial OS=Homo sapiens GN=SARS2 PE=1 SV=1 :Q9NP81-2 Isoform 2 of Serine--tRNA ligase, mitochondrial OS=Homo sapiens GN=SARS2 :M0QWZ7 Serine--tRNA ligase, mitochondrial OS=Homo sapiens GN=SARS2 PE=1 SV=1 :
GAVTSEALKDPDVC*TDPVQLTTYAMGVNIYK	0.900992	--	--	-0.150414	0	0		0.6431, 0.7280, 0.9098, 0.9159		0.799195	0.0807164	0.131164	-0.323381	1.09304	0.882185	1	C62	MRPL54	Q6P161 39S ribosomal protein L54, mitochondrial OS=Homo sapiens GN=MRPL54 PE=1 SV=1 :
GAVTSEALKDPDVC*TDPVQLTTYAM+GVNIYK	0.523655	--	--	-0.933313	0	0		0.5322, 0.5121		0.522167	0.0803081	0.130545	-0.937416	1.09524	0.884239	1	C62,M73	MRPL54	Q6P161 39S ribosomal protein L54, mitochondrial OS=Homo sapiens GN=MRPL54 PE=1 SV=1 :
GC*AFVTFTTR	1.22501	--	--	0.292798	0	0		1.1636, 1.1684, 1.3483		1.22678	0.0583873	0.103145	0.294873	1.23368	0.986552	1	C177 C176	CELF1	G5EA30 CUG triplet repeat, RNA binding protein 1, isoform CRA_c OS=Homo sapiens GN=CELF1 PE=1 SV=1 :Q92879-4 Isoform 4 of CUGBP Elav-like family member 1 OS=Homo sapiens GN=CELF1 :
GC*DGC*LAGIEVQQLFCSQSAAIPEHQLKELNIK	11.7388	--	--	3.55322	0	0			11.7388	11.7388	--	--	3.55322	0	0	1	C245,C248	KIAA0355	O15063 Uncharacterized protein KIAA0355 OS=Homo sapiens GN=KIAA0355 PE=1 SV=2 :
GC*DILIVYSPDAEEWCQYLQTLFLSSRQVR	1.26387	--	--	0.337845	0	0		1.2639		1.26387	--	--	0.337845	0	0	1	C10	PIK3AP1	Q6ZUJ8 Phosphoinositide 3-kinase adapter protein 1 OS=Homo sapiens GN=PIK3AP1 PE=1 SV=2 :
GC*DVVVIPAGVPR	1.15438	--	--	0.207119	0	0		1.3155, 1.1319		1.2237	0.294607	0.305154	0.291246	0.530757	0.515481	1	C93	MDH2	P40926 Malate dehydrogenase, mitochondrial OS=Homo sapiens GN=MDH2 PE=1 SV=3 :
GC*EGITDHGVEYLAKNC*TK	0.284447	--	--	-1.81377	0	0			0.2844	0.284447	--	--	-1.81377	0	0	1	C386,C401 C339,C354 C344,C359	FBXL7	Q9UJT9 F-box/LRR-repeat protein 7 OS=Homo sapiens GN=FBXL7 PE=2 SV=1 :Q9UJT9-2 Isoform 2 of F-box/LRR-repeat protein 7 OS=Homo sapiens GN=FBXL7 :J3KNM9 F-box/LRR-repeat protein 7 OS=Homo sapiens GN=FBXL7 PE=1 SV=2 :
GC*ELVDLADEVASVYQSYQPR	0.921572	0.980964	1	-0.11783	0.00834703	0		0.656	0.8486, 0.5789, 1.2457	0.832299	0.975027	0.976674	-0.264827	0.0109833	0.0102505	2	C79 C79 ,C79	MAVS	Q7Z434 Mitochondrial antiviral-signaling protein OS=Homo sapiens GN=MAVS PE=1 SV=2 :Q7Z434 Mitochondrial antiviral-signaling protein OS=Homo sapiens GN=MAVS PE=1 SV=2 :,Q7Z434 Mitochondrial antiviral-signaling protein OS=Homo sapiens GN=MAVS PE=1 SV=2 :
GC*EVVVSGK	1.40332	--	--	0.488839	0	0		1.4033		1.40332	--	--	0.488839	0	0	1	C134	RPS3	P23396 40S ribosomal protein S3 OS=Homo sapiens GN=RPS3 PE=1 SV=2 :
GC*FQAEIVPVTTTVHDDK	0.401127	--	--	-1.31787	0	0		0.4011		0.401127	--	--	-1.31787	0	0	1	C218	ACAA1	P09110 3-ketoacyl-CoA thiolase, peroxisomal OS=Homo sapiens GN=ACAA1 PE=1 SV=2 :
GC*FSDLDLIDNLGPAMMLSDR	1.30355	--	--	0.382442	0	0		1.3035		1.30355	--	--	0.382442	0	0	1	C403 C515 C469	NUP85	J3QL54 Nuclear pore complex protein Nup85 OS=Homo sapiens GN=NUP85 PE=1 SV=1 :Q9BW27 Nuclear pore complex protein Nup85 OS=Homo sapiens GN=NUP85 PE=1 SV=1 :Q9BW27-3 Isoform 3 of Nuclear pore complex protein Nup85 OS=Homo sapiens GN=NUP85 :
GCFTQHVPPADGTDCGPGMHC*RHGLCVNK	0.167377	--	--	-2.57883	0	0		0.1674		0.167377	--	--	-2.57883	0	0	1	C540 C540 C540 C540 C540	ADAMTS20	P59510-2 Isoform 2 of A disintegrin and metalloproteinase with thrombospondin motifs 20 OS=Homo sapiens GN=ADAMTS20 :P59510 A disintegrin and metalloproteinase with thrombospondin motifs 20 OS=Homo sapiens GN=ADAMTS20 PE=2 SV=2 :E9PBD5 A disintegrin and metalloproteinase with thrombospondin motifs 20 OS=Homo sapiens GN=ADAMTS20 PE=4 SV=2 :P59510-3 Isoform 3 of A disintegrin and metalloproteinase with thrombospondin motifs 20 OS=Homo sapiens GN=ADAMTS20 :G3V1X8 A disintegrin and metalloproteinase with thrombospondin motifs 20 OS=Homo sapiens GN=ADAMTS20 PE=4 SV=1 :
GC*GLAPPHYPTLLTVPASVSLPSGISMDTESK	1.65393	--	--	0.725901	0	0		1.4485, 1.8024		1.62542	0.255668	0.265226	0.700815	0.592324	0.576384	1	C42 C42 C42 C42 C42 C42 C42 C42 C42 C42	ZNF384	Q8TF68-3 Isoform 3 of Zinc finger protein 384 OS=Homo sapiens GN=ZNF384 :F5H0D6 Zinc finger protein 384 (Fragment) OS=Homo sapiens GN=ZNF384 PE=1 SV=1 :Q8TF68-2 Isoform 2 of Zinc finger protein 384 OS=Homo sapiens GN=ZNF384 :E9PHB3 Zinc finger protein 384 (Fragment) OS=Homo sapiens GN=ZNF384 PE=1 SV=3 :F5H8L7 Zinc finger protein 384 (Fragment) OS=Homo sapiens GN=ZNF384 PE=1 SV=1 :F5H3Z9 Zinc finger protein 384 (Fragment) OS=Homo sapiens GN=ZNF384 PE=1 SV=1 :F5H105 Zinc finger protein 384 (Fragment) OS=Homo sapiens GN=ZNF384 PE=1 SV=1 :F5H6N8 Zinc finger protein 384 (Fragment) OS=Homo sapiens GN=ZNF384 PE=1 SV=1 :F5GYZ1 Zinc finger protein 384 (Fragment) OS=Homo sapiens GN=ZNF384 PE=1 SV=1 :Q8TF68 Zinc finger protein 384 OS=Homo sapiens GN=ZNF384 PE=1 SV=2 :
GC*GTVLLSGPR	1.50263	0.152912	0.246039	0.587489	0.815558	0.608997		1.4872, 1.4872	1.5089, 1.5273	1.50266	0.0058181	0.0112406	0.587521	2.23522	1.94921	2	C134 C134 C105 C82 C136 C113	RPL18	Q07020 60S ribosomal protein L18 OS=Homo sapiens GN=RPL18 PE=1 SV=2 :G3V203 60S ribosomal protein L18 OS=Homo sapiens GN=RPL18 PE=1 SV=1 :Q07020-2 Isoform 2 of 60S ribosomal protein L18 OS=Homo sapiens GN=RPL18 :F8VUA6 60S ribosomal protein L18 (Fragment) OS=Homo sapiens GN=RPL18 PE=1 SV=1 :J3QQ67 60S ribosomal protein L18 (Fragment) OS=Homo sapiens GN=RPL18 PE=1 SV=1 :H0YHA7 60S ribosomal protein L18 (Fragment) OS=Homo sapiens GN=RPL18 PE=1 SV=1 :
GC*ILTLVER	1.70473	--	--	0.769544	0	0		1.7047		1.70473	--	--	0.769544	0	0	1	C443 C433 C444	EIF3CL,EIF3C	Q99613 Eukaryotic translation initiation factor 3 subunit C OS=Homo sapiens GN=EIF3C PE=1 SV=1 :Q99613-2 Isoform 2 of Eukaryotic translation initiation factor 3 subunit C OS=Homo sapiens GN=EIF3C :B5ME19 Eukaryotic translation initiation factor 3 subunit C-like protein OS=Homo sapiens GN=EIF3CL PE=3 SV=1 :
GC*IVDANLSVLNLVIVK	1.5329	0.223165	0.352151	0.61626	0.651374	0.453271	1.3732, 1.3732	2.2530, 1.4369, 1.8038, 1.4369, 1.3027, 1.2316, 1.4287, 1.2316, 1.6572	1.4550, 2.6220, 1.4553, 1.6913	1.5835	0.0380565	0.0691075	0.663119	1.41957	1.16047	3	C100 ,C100 C100 C100 ,C69 C100	RPS6	A2A3R5 40S ribosomal protein S6 OS=Homo sapiens GN=RPS6 PE=1 SV=1 :P62753 40S ribosomal protein S6 OS=Homo sapiens GN=RPS6 PE=1 SV=1 :,P62753 40S ribosomal protein S6 OS=Homo sapiens GN=RPS6 PE=1 SV=1 :P62753 40S ribosomal protein S6 OS=Homo sapiens GN=RPS6 PE=1 SV=1 :P62753 40S ribosomal protein S6 OS=Homo sapiens GN=RPS6 PE=1 SV=1 :,P62753 40S ribosomal protein S6 OS=Homo sapiens GN=RPS6 PE=1 SV=1 :
GC*LDEETSR	1.05609	--	--	0.0787353	0	0		1.0561		1.05609	--	--	0.0787353	0	0	1	C3299 C3189 C3166 C3185 C3148 C3130 C3162 C3140 C3162	PLEC	Q15149 Plectin OS=Homo sapiens GN=PLEC PE=1 SV=3 :Q15149-2 Isoform 2 of Plectin OS=Homo sapiens GN=PLEC :Q15149-6 Isoform 6 of Plectin OS=Homo sapiens GN=PLEC :Q15149-3 Isoform 3 of Plectin OS=Homo sapiens GN=PLEC :Q15149-9 Isoform 9 of Plectin OS=Homo sapiens GN=PLEC :Q15149-7 Isoform 7 of Plectin OS=Homo sapiens GN=PLEC :Q15149-5 Isoform 5 of Plectin OS=Homo sapiens GN=PLEC :Q15149-8 Isoform 8 of Plectin OS=Homo sapiens GN=PLEC :Q15149-4 Isoform 4 of Plectin OS=Homo sapiens GN=PLEC :
GC*LLYGPPGTGK	1.48787	0.304021	0.463703	0.573253	0.517096	0.33376		1.4507, 1.6550, 1.4507	1.3717, 1.3498	1.4556	0.148891	0.207852	0.541612	0.827131	0.682246	2	C170 C184	PSMC6	P62333 26S protease regulatory subunit 10B OS=Homo sapiens GN=PSMC6 PE=1 SV=1 :A0A087X2I1 26S protease regulatory subunit 10B OS=Homo sapiens GN=PSMC6 PE=1 SV=1 :
GC*LWALNPAKIDK	1.49525	--	--	0.580385	0	0		1.4952		1.49525	--	--	0.580385	0	0	1	C344	FOXN1	O15353 Forkhead box protein N1 OS=Homo sapiens GN=FOXN1 PE=2 SV=1 :
GC*MTAAEISK	1.32083	--	--	0.401441	0	0		1.3208		1.32083	--	--	0.401441	0	0	1	C132	ARL5B	Q96KC2 ADP-ribosylation factor-like protein 5B OS=Homo sapiens GN=ARL5B PE=1 SV=1 :
GC*QALTELLR	0.96635	--	--	-0.0493824	0	0		0.9663		0.96635	--	--	-0.0493824	0	0	1	C235	SIPA1L3	O60292 Signal-induced proliferation-associated 1-like protein 3 OS=Homo sapiens GN=SIPA1L3 PE=1 SV=3 :
GC*QDFGWDPCFQPDGYEQTYAEMPK	1.2229	--	--	0.290308	0	0		1.2229		1.2229	--	--	0.290308	0	0	1	C129 C146 C105	ITPA	Q9BY32-2 Isoform 2 of Inosine triphosphate pyrophosphatase OS=Homo sapiens GN=ITPA :Q9BY32 Inosine triphosphate pyrophosphatase OS=Homo sapiens GN=ITPA PE=1 SV=2 :Q9BY32-3 Isoform 3 of Inosine triphosphate pyrophosphatase OS=Homo sapiens GN=ITPA :
GC*TATLGNFAK	1.30641	0.0289785	0.0523622	0.385602	1.53792	1.28098		1.3065, 1.3159	1.2847, 1.2862, 1.3727	1.31321	0.000801638	0.00156534	0.393094	3.09602	2.80539	2	C229 C131 ,C171 C229	RPS2	P15880 40S ribosomal protein S2 OS=Homo sapiens GN=RPS2 PE=1 SV=2 :H0YEN5 40S ribosomal protein S2 (Fragment) OS=Homo sapiens GN=RPS2 PE=1 SV=1 :,E9PQD7 40S ribosomal protein S2 OS=Homo sapiens GN=RPS2 PE=1 SV=1 :P15880 40S ribosomal protein S2 OS=Homo sapiens GN=RPS2 PE=1 SV=2 :
GC*TDNLTLTVAR	0.898051	--	--	-0.155131	0	0		1.1969, 0.7302		0.963563	0.747668	0.750515	-0.0535497	0.126291	0.12464	1	C73	PDLIM1	O00151 PDZ and LIM domain protein 1 OS=Homo sapiens GN=PDLIM1 PE=1 SV=4 :
GC*TIVKPFNLSQGK	0.961303	--	--	-0.0569373	0	0		0.9736, 0.9473		0.960482	0.171288	0.237511	-0.0581702	0.766272	0.624316	1	C301 C301	TPX2	Q9ULW0 Targeting protein for Xklp2 OS=Homo sapiens GN=TPX2 PE=1 SV=2 :Q9ULW0-2 Isoform 2 of Targeting protein for Xklp2 OS=Homo sapiens GN=TPX2 :
GC*TPSGEGADSEPR	1.26609	0.540752	0.559378	0.340375	0.267002	0.252295		0.9703, 0.9703	1.4505, 1.6773	1.26713	0.235433	0.244663	0.341561	0.628133	0.611433	2	C137	GPKOW	Q92917 G patch domain and KOW motifs-containing protein OS=Homo sapiens GN=GPKOW PE=1 SV=2 :
GC*VNPMINIEQLWR	0.928975	--	--	-0.106289	0	0		0.929		0.928975	--	--	-0.106289	0	0	1	C176	CSTF3	Q12996 Cleavage stimulation factor subunit 3 OS=Homo sapiens GN=CSTF3 PE=1 SV=1 :
GC*WDSIHVVEVQEK	1.39133	0.441117	0.615256	0.476464	0.355446	0.210944		3.4761, 1.9513, 1.3341, 1.3243, 1.3341, 1.2658	1.3912, 1.4891, 1.5004	1.67405	0.0470716	0.0843167	0.743342	1.32724	1.07409	2	C147 C176 C147 C135 C173	CAPZB	P47756 F-actin-capping protein subunit beta OS=Homo sapiens GN=CAPZB PE=1 SV=4 :B1AK88 Capping protein (Actin filament) muscle Z-line, beta, isoform CRA_d OS=Homo sapiens GN=CAPZB PE=1 SV=1 :P47756-2 Isoform 2 of F-actin-capping protein subunit beta OS=Homo sapiens GN=CAPZB :B1AK87 Capping protein (Actin filament) muscle Z-line, beta, isoform CRA_a OS=Homo sapiens GN=CAPZB PE=1 SV=1 :B1AK85 F-actin-capping protein subunit beta OS=Homo sapiens GN=CAPZB PE=1 SV=1 :
GDAVCTESGWRPLPSC*EEK	0.503453	--	--	-0.990072	0	0			0.5035	0.503453	--	--	-0.990072	0	0	1	C262 C262 C262	CFH	P08603 Complement factor H OS=Homo sapiens GN=CFH PE=1 SV=4 :P08603-2 Isoform 2 of Complement factor H OS=Homo sapiens GN=CFH :A0A0D9SG88 Complement factor H OS=Homo sapiens GN=CFH PE=1 SV=1 :
GDDLSGRSC*MVEESGTLESQLEATK	0.210143	--	--	-2.25056	0	0			0.2101	0.210143	--	--	-2.25056	0	0	1	C2259	SPTAN1	A0A0D9SGF6 Spectrin alpha chain, non-erythrocytic 1 OS=Homo sapiens GN=SPTAN1 PE=1 SV=1 :
GDFYVIEYAAC*DATYNEIVTLER	1.96698	0.261424	0.404058	0.975981	0.582654	0.393557	2.5179, 2.6380, 2.2378	1.7071, 1.6622, 1.2302, 1.1978		1.88443	0.039612	0.0716035	0.914129	1.40217	1.14507	2	C109 ,C66 C109 C66 C109	FXR2	P51116 Fragile X mental retardation syndrome-related protein 2 OS=Homo sapiens GN=FXR2 PE=1 SV=2 :,I3L1Z2 Fragile X mental retardation syndrome-related protein 2 (Fragment) OS=Homo sapiens GN=FXR2 PE=1 SV=1 :P51116 Fragile X mental retardation syndrome-related protein 2 OS=Homo sapiens GN=FXR2 PE=1 SV=2 :I3L1Z2 Fragile X mental retardation syndrome-related protein 2 (Fragment) OS=Homo sapiens GN=FXR2 PE=1 SV=1 :P51116 Fragile X mental retardation syndrome-related protein 2 OS=Homo sapiens GN=FXR2 PE=1 SV=2 :
GDGPIC*LVLAPTR	0.880257	0.465288	0.647637	-0.184004	0.332278	0.188668		0.9457	0.8148	0.880257	0.465288	0.476125	-0.184004	0.332278	0.322279	2	C170 C170 C168 C168 C247 C247 C168	DDX17,DDX5	P17844 Probable ATP-dependent RNA helicase DDX5 OS=Homo sapiens GN=DDX5 PE=1 SV=1 :J3KTA4 Probable ATP-dependent RNA helicase DDX5 OS=Homo sapiens GN=DDX5 PE=1 SV=1 :Q92841-3 Isoform 4 of Probable ATP-dependent RNA helicase DDX17 OS=Homo sapiens GN=DDX17 :Q92841-2 Isoform 3 of Probable ATP-dependent RNA helicase DDX17 OS=Homo sapiens GN=DDX17 :H3BLZ8 Probable ATP-dependent RNA helicase DDX17 OS=Homo sapiens GN=DDX17 PE=1 SV=1 :Q92841 Probable ATP-dependent RNA helicase DDX17 OS=Homo sapiens GN=DDX17 PE=1 SV=2 :Q92841-1 Isoform 2 of Probable ATP-dependent RNA helicase DDX17 OS=Homo sapiens GN=DDX17 :
GDIPPGC*AAYGFVCDGTR	0.530694	--	--	-0.914048	0	0		0.5307		0.530694	--	--	-0.914048	0	0	1	C82 C82 C82 C82	HCFC1	P51610-2 Isoform 2 of Host cell factor 1 OS=Homo sapiens GN=HCFC1 :P51610 Host cell factor 1 OS=Homo sapiens GN=HCFC1 PE=1 SV=2 :A6NEM2 Host cell factor 1 OS=Homo sapiens GN=HCFC1 PE=1 SV=2 :P51610-4 Isoform 4 of Host cell factor 1 OS=Homo sapiens GN=HCFC1 :
GDLC*NLCAPPDM+CDVGHAILIGSSLPLVESIHVNLEK	1.6631	--	--	0.733876	0	0			1.6631	1.6631	--	--	0.733876	0	0	1	C1178,M1186 C428,M436	SACS	Q9NZJ4 Sacsin OS=Homo sapiens GN=SACS PE=1 SV=2 :Q9NZJ4-2 Isoform 2 of Sacsin OS=Homo sapiens GN=SACS :
GDLENAFLNLVQC*IQNKPLYFADR	0.890535	0.288715	0.441635	-0.167257	0.539531	0.354937	1.0692	0.7397, 0.8504, 0.7879, 0.8125, 1.2821, 0.8040, 0.7373, 0.8191	0.7984, 0.7664, 0.8559, 0.7885	0.85472	0.00292381	0.00568585	-0.226477	2.53405	2.2452	3	C280 C262 ,C280 C262 C280 C262	ANXA2	P07355-2 Isoform 2 of Annexin A2 OS=Homo sapiens GN=ANXA2 :P07355 Annexin A2 OS=Homo sapiens GN=ANXA2 PE=1 SV=2 :,P07355-2 Isoform 2 of Annexin A2 OS=Homo sapiens GN=ANXA2 :P07355 Annexin A2 OS=Homo sapiens GN=ANXA2 PE=1 SV=2 :P07355-2 Isoform 2 of Annexin A2 OS=Homo sapiens GN=ANXA2 :P07355 Annexin A2 OS=Homo sapiens GN=ANXA2 PE=1 SV=2 :
GDLPDPIGTGLDPDWSAIAATQC*R	1.79935	0.433206	0.605646	0.847477	0.363306	0.217781		2.0500, 2.6562	1.2242, 1.2837	1.80353	0.130872	0.201751	0.850822	0.883152	0.695184	2	C1726	ITPR3	Q14573 Inositol 1,4,5-trisphosphate receptor type 3 OS=Homo sapiens GN=ITPR3 PE=1 SV=2 :
GDPQVYEELFSYSC*PK	7.18463	--	--	2.84491	0	0		7.1846		7.18463	--	--	2.84491	0	0	1	C417 C460	EIF3L	Q9Y262 Eukaryotic translation initiation factor 3 subunit L OS=Homo sapiens GN=EIF3L PE=1 SV=1 :B0QY89 Eukaryotic translation initiation factor 3 subunit L OS=Homo sapiens GN=EIF3L PE=1 SV=1 :
GDSEPTPGC*SGLGPGGVR	1.25458	--	--	0.327202	0	0		0.9559, 1.2753		1.11558	0.50708	0.517997	0.157799	0.294924	0.285673	1	C13 C13 C13 C13 C12	TSEN15	F2Z3M0 tRNA-splicing endonuclease subunit Sen15 OS=Homo sapiens GN=TSEN15 PE=1 SV=1 :E9PPN1 tRNA-splicing endonuclease subunit Sen15 OS=Homo sapiens GN=TSEN15 PE=1 SV=1 :Q8WW01 tRNA-splicing endonuclease subunit Sen15 OS=Homo sapiens GN=TSEN15 PE=1 SV=1 :Q8WW01-2 Isoform 2 of tRNA-splicing endonuclease subunit Sen15 OS=Homo sapiens GN=TSEN15 :H0YCV5 tRNA-splicing endonuclease subunit Sen15 (Fragment) OS=Homo sapiens GN=TSEN15 PE=1 SV=1 :
GEAGQNLLEMMAC*DR	0.978824	--	--	-0.0308786	0	0		1.5942, 1.4366, 0.9518		1.32755	0.750655	0.754151	0.408761	0.12456	0.122542	1	C349 C349 C349 C348	RANBP2,RGPD4,RGPD3	Q7Z3J3 RanBP2-like and GRIP domain-containing protein 4 OS=Homo sapiens GN=RGPD4 PE=2 SV=3 :A6NKT7 RanBP2-like and GRIP domain-containing protein 3 OS=Homo sapiens GN=RGPD3 PE=3 SV=2 :J3KNE0 RanBP2-like and GRIP domain-containing protein 3 OS=Homo sapiens GN=RGPD3 PE=4 SV=2 :P49792 E3 SUMO-protein ligase RanBP2 OS=Homo sapiens GN=RANBP2 PE=1 SV=2 :
GEASEDLC*EMALDPELLLLRDDGEEEFAGAK	0.981284	0.337305	0.510857	-0.0272572	0.471977	0.291701	1.0471, 1.0471, 0.9997	0.9617, 0.9617, 0.6629, 1.0838, 0.9395, 0.9395	0.9819, 0.9800, 1.2970	0.991824	0.0589614	0.104043	-0.0118434	1.22943	0.982787	3	C644 C644 ,C319 C336 C644 C644	CCAR2	G3V119 Cell cycle and apoptosis regulator protein 2 OS=Homo sapiens GN=CCAR2 PE=1 SV=1 :H0YB24 Cell cycle and apoptosis regulator protein 2 (Fragment) OS=Homo sapiens GN=CCAR2 PE=1 SV=1 :Q8N163 Cell cycle and apoptosis regulator protein 2 OS=Homo sapiens GN=CCAR2 PE=1 SV=2 :Q8N163-2 Isoform 2 of Cell cycle and apoptosis regulator protein 2 OS=Homo sapiens GN=CCAR2 :,Q8N163 Cell cycle and apoptosis regulator protein 2 OS=Homo sapiens GN=CCAR2 PE=1 SV=2 :Q8N163-2 Isoform 2 of Cell cycle and apoptosis regulator protein 2 OS=Homo sapiens GN=CCAR2 :
GEASEDLC*EM+ALDPELLLLRDDGEEEFAGAK	1.0598	0.600347	0.619271	0.0837943	0.221598	0.208119		0.8992, 0.8280, 1.2538	1.0112, 1.0112, 0.9847, 0.9847	0.996136	0.60804	0.611131	-0.00558574	0.216068	0.213866	2	C644,M646 C644,M646 ,C319,M321 C336,M338 C644,M646 C644,M646	CCAR2	G3V119 Cell cycle and apoptosis regulator protein 2 OS=Homo sapiens GN=CCAR2 PE=1 SV=1 :H0YB24 Cell cycle and apoptosis regulator protein 2 (Fragment) OS=Homo sapiens GN=CCAR2 PE=1 SV=1 :Q8N163 Cell cycle and apoptosis regulator protein 2 OS=Homo sapiens GN=CCAR2 PE=1 SV=2 :Q8N163-2 Isoform 2 of Cell cycle and apoptosis regulator protein 2 OS=Homo sapiens GN=CCAR2 :,Q8N163 Cell cycle and apoptosis regulator protein 2 OS=Homo sapiens GN=CCAR2 PE=1 SV=2 :Q8N163-2 Isoform 2 of Cell cycle and apoptosis regulator protein 2 OS=Homo sapiens GN=CCAR2 :
GEASEDLC*EMALDPELLLLR	0.953293	0.537903	0.554136	-0.0690084	0.269296	0.256384	0.8211	1.0855		0.953293	0.537903	0.548775	-0.0690084	0.269296	0.260606	2	C319 C336 C644 C644	CCAR2	G3V119 Cell cycle and apoptosis regulator protein 2 OS=Homo sapiens GN=CCAR2 PE=1 SV=1 :H0YB24 Cell cycle and apoptosis regulator protein 2 (Fragment) OS=Homo sapiens GN=CCAR2 PE=1 SV=1 :Q8N163 Cell cycle and apoptosis regulator protein 2 OS=Homo sapiens GN=CCAR2 PE=1 SV=2 :Q8N163-2 Isoform 2 of Cell cycle and apoptosis regulator protein 2 OS=Homo sapiens GN=CCAR2 :
GEAVDEGEIAENLPEQEILIQSVC*ETMVPK	3.84078	--	--	1.9414	0	0			3.8408	3.84078	--	--	1.9414	0	0	1	C2142	DYNC1H1	Q14204 Cytoplasmic dynein 1 heavy chain 1 OS=Homo sapiens GN=DYNC1H1 PE=1 SV=5 :
GEDAFC*DPEDEWEPDITDAPVSSLSR	1.7535	--	--	0.810238	0	0			1.7495, 1.7629	1.75619	0.239277	0.248548	0.812452	0.6211	0.60459	1	C1167	KIF14	Q15058 Kinesin-like protein KIF14 OS=Homo sapiens GN=KIF14 PE=1 SV=1 :
GEELSC*EER	1.08492	0.327903	0.496933	0.117589	0.484255	0.303702		1.1118	1.0580, 1.0580	1.07595	0.0291341	0.0537486	0.105606	1.5356	1.26963	2	C38 C38 ,C38	SFN	P31947 14-3-3 protein sigma OS=Homo sapiens GN=SFN PE=1 SV=1 :P31947-2 Isoform 2 of 14-3-3 protein sigma OS=Homo sapiens GN=SFN :,P31947 14-3-3 protein sigma OS=Homo sapiens GN=SFN PE=1 SV=1 :
GEETPVIVGSALC*ALEGRDPELGLK	1.54123	0.0820769	0.148704	0.624084	1.08578	0.827679		1.1402, 1.1561	2.4184, 2.4386, 1.0722, 1.5255	1.62515	0.0471261	0.0843824	0.700569	1.32674	1.07375	2	C222	TUFM	P49411 Elongation factor Tu, mitochondrial OS=Homo sapiens GN=TUFM PE=1 SV=2 :
GEETPVIVGSALC*ALEGR	0.877686	0.795177	0.820956	-0.188224	0.0995361	0.0856799	0.7624	1.1489, 1.1250, 1.1481	0.7269, 0.7141	0.937543	0.661398	0.664619	-0.0930426	0.179537	0.177427	3	C222	TUFM	P49411 Elongation factor Tu, mitochondrial OS=Homo sapiens GN=TUFM PE=1 SV=2 :
GEFYVIEYAAC*DATYNEIVTFER	1.3953	0.416318	0.591446	0.480572	0.380575	0.228085	1.3396, 1.4232, 1.0707	1.4380, 1.4884, 1.4216, 1.7102, 1.3949		1.41083	0.0893846	0.146101	0.496545	1.04874	0.835348	2	C50 C99 C86 C99 C50 C99 C86 C99 C50 C99 C86 C99 ,C50 C14 C99 C86 C99 C14	FXR1	E9PFF5 Fragile X mental retardation syndrome-related protein 1 OS=Homo sapiens GN=FXR1 PE=1 SV=1 :P51114 Fragile X mental retardation syndrome-related protein 1 OS=Homo sapiens GN=FXR1 PE=1 SV=3 :B4DXZ6 Fragile X mental retardation syndrome-related protein 1 OS=Homo sapiens GN=FXR1 PE=1 SV=1 :P51114-2 Isoform 2 of Fragile X mental retardation syndrome-related protein 1 OS=Homo sapiens GN=FXR1 :E9PFF5 Fragile X mental retardation syndrome-related protein 1 OS=Homo sapiens GN=FXR1 PE=1 SV=1 :P51114 Fragile X mental retardation syndrome-related protein 1 OS=Homo sapiens GN=FXR1 PE=1 SV=3 :B4DXZ6 Fragile X mental retardation syndrome-related protein 1 OS=Homo sapiens GN=FXR1 PE=1 SV=1 :P51114-2 Isoform 2 of Fragile X mental retardation syndrome-related protein 1 OS=Homo sapiens GN=FXR1 :E9PFF5 Fragile X mental retardation syndrome-related protein 1 OS=Homo sapiens GN=FXR1 PE=1 SV=1 :P51114 Fragile X mental retardation syndrome-related protein 1 OS=Homo sapiens GN=FXR1 PE=1 SV=3 :B4DXZ6 Fragile X mental retardation syndrome-related protein 1 OS=Homo sapiens GN=FXR1 PE=1 SV=1 :P51114-2 Isoform 2 of Fragile X mental retardation syndrome-related protein 1 OS=Homo sapiens GN=FXR1 :,E9PFF5 Fragile X mental retardation syndrome-related protein 1 OS=Homo sapiens GN=FXR1 PE=1 SV=1 :P51114-3 Isoform 3 of Fragile X mental retardation syndrome-related protein 1 OS=Homo sapiens GN=FXR1 :P51114 Fragile X mental retardation syndrome-related protein 1 OS=Homo sapiens GN=FXR1 PE=1 SV=3 :B4DXZ6 Fragile X mental retardation syndrome-related protein 1 OS=Homo sapiens GN=FXR1 PE=1 SV=1 :P51114-2 Isoform 2 of Fragile X mental retardation syndrome-related protein 1 OS=Homo sapiens GN=FXR1 :E7EU85 Fragile X mental retardation syndrome-related protein 1 OS=Homo sapiens GN=FXR1 PE=1 SV=1 :
GEFYVIEYAAC*DATYNEIVTIER	1.08808	--	--	0.121781	0	0		1.1228, 1.0311, 0.8393, 1.2117, 1.8845		1.21786	0.578347	0.589783	0.284351	0.237811	0.229308	1	C99 C99 C99 C99 C99 C99 C99 C99 C99 C99 C99 C99 C99 C99 C99 C99 C99 C99 C99 C99 C99 C99 C99 C99 C99 C99 C99 C99 C99 C99	FMR1	A8MQB8 Fragile X mental retardation protein 1 OS=Homo sapiens GN=FMR1 PE=1 SV=1 :Q06787-7 Isoform 7 of Fragile X mental retardation protein 1 OS=Homo sapiens GN=FMR1 :G8JLE9 Fragile X mental retardation protein 1 OS=Homo sapiens GN=FMR1 PE=1 SV=1 :R9WNI0 Fragile X mental retardation 1 OS=Homo sapiens GN=FMR1 PE=1 SV=1 :Q06787-4 Isoform 3 of Fragile X mental retardation protein 1 OS=Homo sapiens GN=FMR1 :Q06787-6 Isoform 5 of Fragile X mental retardation protein 1 OS=Homo sapiens GN=FMR1 :Q06787-8 Isoform 8 of Fragile X mental retardation protein 1 OS=Homo sapiens GN=FMR1 :G3V0J0 Fragile X mental retardation 1, isoform CRA_e OS=Homo sapiens GN=FMR1 PE=1 SV=1 :Q06787-2 Isoform 1 of Fragile X mental retardation protein 1 OS=Homo sapiens GN=FMR1 :Q06787 Fragile X mental retardation protein 1 OS=Homo sapiens GN=FMR1 PE=1 SV=1 :Q8IXW7 FMR1 protein OS=Homo sapiens GN=FMR1 PE=1 SV=1 :Q06787-5 Isoform 4 of Fragile X mental retardation protein 1 OS=Homo sapiens GN=FMR1 :Q06787-3 Isoform 2 of Fragile X mental retardation protein 1 OS=Homo sapiens GN=FMR1 :A0A087WXI3 Fragile X mental retardation protein 1 OS=Homo sapiens GN=FMR1 PE=1 SV=1 :Q06787-9 Isoform 9 of Fragile X mental retardation protein 1 OS=Homo sapiens GN=FMR1 :A8MQB8 Fragile X mental retardation protein 1 OS=Homo sapiens GN=FMR1 PE=1 SV=1 :Q06787-7 Isoform 7 of Fragile X mental retardation protein 1 OS=Homo sapiens GN=FMR1 :G8JLE9 Fragile X mental retardation protein 1 OS=Homo sapiens GN=FMR1 PE=1 SV=1 :R9WNI0 Fragile X mental retardation 1 OS=Homo sapiens GN=FMR1 PE=1 SV=1 :Q06787-4 Isoform 3 of Fragile X mental retardation protein 1 OS=Homo sapiens GN=FMR1 :Q06787-6 Isoform 5 of Fragile X mental retardation protein 1 OS=Homo sapiens GN=FMR1 :Q06787-8 Isoform 8 of Fragile X mental retardation protein 1 OS=Homo sapiens GN=FMR1 :G3V0J0 Fragile X mental retardation 1, isoform CRA_e OS=Homo sapiens GN=FMR1 PE=1 SV=1 :Q06787-2 Isoform 1 of Fragile X mental retardation protein 1 OS=Homo sapiens GN=FMR1 :Q06787 Fragile X mental retardation protein 1 OS=Homo sapiens GN=FMR1 PE=1 SV=1 :Q8IXW7 FMR1 protein OS=Homo sapiens GN=FMR1 PE=1 SV=1 :Q06787-5 Isoform 4 of Fragile X mental retardation protein 1 OS=Homo sapiens GN=FMR1 :Q06787-3 Isoform 2 of Fragile X mental retardation protein 1 OS=Homo sapiens GN=FMR1 :A0A087WXI3 Fragile X mental retardation protein 1 OS=Homo sapiens GN=FMR1 PE=1 SV=1 :Q06787-9 Isoform 9 of Fragile X mental retardation protein 1 OS=Homo sapiens GN=FMR1 :
GEGPCAC*PDC*GR	0.197146	0.235025	0.368294	-2.34266	0.628885	0.433805		0.2871	0.1072	0.197146	0.235025	0.244292	-2.34266	0.628885	0.61209	2	C190,C193	ZNF467	Q7Z7K2 Zinc finger protein 467 OS=Homo sapiens GN=ZNF467 PE=2 SV=1 :
GEGTGVLGSLSLPLSELLVADQLC*LDR	0.827625	--	--	-0.27295	0	0		0.8276		0.827625	--	--	-0.27295	0	0	1	C890 C900	ESYT1	Q9BSJ8 Extended synaptotagmin-1 OS=Homo sapiens GN=ESYT1 PE=1 SV=1 :Q9BSJ8-2 Isoform 2 of Extended synaptotagmin-1 OS=Homo sapiens GN=ESYT1 :
GELGC*FLSHYNIWK	1.02376	--	--	0.0338838	0	0		1.0232, 1.0244		1.02378	0.00175743	0.00342042	0.033902	2.75512	2.46592	1	C412	COLGALT1	Q8NBJ5 Procollagen galactosyltransferase 1 OS=Homo sapiens GN=COLGALT1 PE=1 SV=1 :
GELLGC*FGLTEPNSGSDPSSMETR	0.968458	--	--	-0.0462385	0	0		0.9916, 0.9470		0.969297	0.406588	0.418494	-0.0449896	0.390846	0.37831	1	C176 C176	GCDH	Q92947-2 Isoform Short of Glutaryl-CoA dehydrogenase, mitochondrial OS=Homo sapiens GN=GCDH :Q92947 Glutaryl-CoA dehydrogenase, mitochondrial OS=Homo sapiens GN=GCDH PE=1 SV=1 :
GELSGHFEDLLLAIVNC*VR	0.771937	--	--	-0.373444	0	0		0.7719		0.771937	--	--	-0.373444	0	0	1	C207 C246	ANXA3	D6RA82 Annexin OS=Homo sapiens GN=ANXA3 PE=1 SV=1 :P12429 Annexin A3 OS=Homo sapiens GN=ANXA3 PE=1 SV=3 :
GEPGEC*SC*PSQGDLIFSGMPGPPGIPGPPGPPGVPGLQVKGEK	0.678213	--	--	-0.560189	0	0	0.6782			0.678213	--	--	-0.560189	0	0	1	C876,C878	COL16A1	A6NCT7 Collagen alpha-1(XVI) chain OS=Homo sapiens GN=COL16A1 PE=1 SV=1 :
GEPGLEQPFWISSVAALLNTDLVATGSHSSC*VR	0.698503	--	--	-0.517661	0	0		0.6985		0.698503	--	--	-0.517661	0	0	1	C399	RRP9	O43818 U3 small nucleolar RNA-interacting protein 2 OS=Homo sapiens GN=RRP9 PE=1 SV=1 :
GETYC*LYLPETFPEDGGEYMCK	0.920168	--	--	-0.120031	0	0		0.9202		0.920168	--	--	-0.120031	0	0	1	C576 C538 C624 C638 C574	NEXN	Q0ZGT2-3 Isoform 3 of Nexilin OS=Homo sapiens GN=NEXN :H7BXY5 Nexilin (Fragment) OS=Homo sapiens GN=NEXN PE=1 SV=1 :Q0ZGT2-2 Isoform 2 of Nexilin OS=Homo sapiens GN=NEXN :Q0ZGT2 Nexilin OS=Homo sapiens GN=NEXN PE=1 SV=1 :Q0ZGT2-4 Isoform 4 of Nexilin OS=Homo sapiens GN=NEXN :
GEVITTYC*PANNEPIAR	1.27366	--	--	0.348979	0	0		1.2737		1.27366	--	--	0.348979	0	0	1	C70 C97 C42 C70 C70	ALDH7A1	P49419 Alpha-aminoadipic semialdehyde dehydrogenase OS=Homo sapiens GN=ALDH7A1 PE=1 SV=5 :A0A140T9V3 Alpha-aminoadipic semialdehyde dehydrogenase OS=Homo sapiens GN=ALDH7A1 PE=1 SV=1 :P49419-2 Isoform 2 of Alpha-aminoadipic semialdehyde dehydrogenase OS=Homo sapiens GN=ALDH7A1 :F8VS02 Alpha-aminoadipic semialdehyde dehydrogenase OS=Homo sapiens GN=ALDH7A1 PE=1 SV=1 :P49419-4 Isoform 4 of Alpha-aminoadipic semialdehyde dehydrogenase OS=Homo sapiens GN=ALDH7A1 :
GEVPC*TVTSASPLEEATLSELK	1.29691	0.408192	0.581818	0.375084	0.389135	0.235213	1.7788, 1.4496	1.3195, 1.2439	0.9582, 1.0208	1.29512	0.16896	0.23442	0.373086	0.772216	0.630006	3	C141 C37 ,C141	ATP5O	P48047 ATP synthase subunit O, mitochondrial OS=Homo sapiens GN=ATP5O PE=1 SV=1 :,P48047 ATP synthase subunit O, mitochondrial OS=Homo sapiens GN=ATP5O PE=1 SV=1 :H7C068 ATP synthase subunit O, mitochondrial (Fragment) OS=Homo sapiens GN=ATP5O PE=1 SV=1 :
GFC*HLCDGQEACCVGLEAGINPTDHLITAYR	1.02098	--	--	0.0299547	0	0		0.8065, 1.0896, 1.3178		1.07127	0.890825	0.896683	0.0993192	0.0502076	0.047361	1	C91 C91 C129	PDHA1	Q5JPU0 Pyruvate dehydrogenase E1 component subunit alpha, somatic form, mitochondrial OS=Homo sapiens GN=PDHA1 PE=1 SV=1 :P08559 Pyruvate dehydrogenase E1 component subunit alpha, somatic form, mitochondrial OS=Homo sapiens GN=PDHA1 PE=1 SV=3 :P08559-4 Isoform 4 of Pyruvate dehydrogenase E1 component subunit alpha, somatic form, mitochondrial OS=Homo sapiens GN=PDHA1 :
GFC*YVEFDEVDSLKEALTYDGALLGDR	1.31592	--	--	0.396073	0	0		1.3159		1.31592	--	--	0.396073	0	0	1	C85 C85	EIF4H	Q15056 Eukaryotic translation initiation factor 4H OS=Homo sapiens GN=EIF4H PE=1 SV=5 :Q15056-2 Isoform Short of Eukaryotic translation initiation factor 4H OS=Homo sapiens GN=EIF4H :
GFC*YVEFDEVDSLK	0.689277	--	--	-0.536844	0	0		0.2044, 1.4335		0.818945	0.717164	0.725419	-0.288162	0.144382	0.139411	1	C85 C85	EIF4H	Q15056 Eukaryotic translation initiation factor 4H OS=Homo sapiens GN=EIF4H PE=1 SV=5 :Q15056-2 Isoform Short of Eukaryotic translation initiation factor 4H OS=Homo sapiens GN=EIF4H :
GFEVVYMTEPIDEYC*VQQLK	1.29875	--	--	0.377123	0	0		1.2980, 1.2995		1.29875	0.00381799	0.00740048	0.37712	2.41816	2.13074	1	C521	HSP90AB1	P08238 Heat shock protein HSP 90-beta OS=Homo sapiens GN=HSP90AB1 PE=1 SV=4 :
GFEVVYM+TEPIDEYC*VQQLK	0.67341	--	--	-0.570443	0	0		0.6734		0.67341	--	--	-0.570443	0	0	1	M513,C521	HSP90AB1	P08238 Heat shock protein HSP 90-beta OS=Homo sapiens GN=HSP90AB1 PE=1 SV=4 :
GFGFVC*FSSPEEATK	1.70406	0.321827	0.488038	0.76898	0.492377	0.311546	1.7617, 1.6426	1.7711, 1.5671		1.68562	0.14388	0.2091	0.753278	0.842	0.679647	2	C30 C314 C208 C339 C294 C339 C307 C339 C339 C66 C241 C339 C339 C339 C339 ,C314 C339 C339 C339 C241 C339 C339 C339	PABPC1L,PABPC3,PABPC1,PABPC4	H0YB86 Polyadenylate-binding protein 1 (Fragment) OS=Homo sapiens GN=PABPC1 PE=1 SV=1 :A0A087WTT1 Polyadenylate-binding protein OS=Homo sapiens GN=PABPC1 PE=1 SV=1 :H0YAR2 Polyadenylate-binding protein 1 (Fragment) OS=Homo sapiens GN=PABPC1 PE=1 SV=1 :Q9H361 Polyadenylate-binding protein 3 OS=Homo sapiens GN=PABPC3 PE=1 SV=2 :E7EQV3 Polyadenylate-binding protein OS=Homo sapiens GN=PABPC1 PE=1 SV=1 :P11940 Polyadenylate-binding protein 1 OS=Homo sapiens GN=PABPC1 PE=1 SV=2 :E7ERJ7 Polyadenylate-binding protein OS=Homo sapiens GN=PABPC1 PE=1 SV=1 :Q4VXU2 Polyadenylate-binding protein 1-like OS=Homo sapiens GN=PABPC1L PE=2 SV=1 :B1ANR0 Polyadenylate-binding protein OS=Homo sapiens GN=PABPC4 PE=1 SV=1 :H0YEU6 Polyadenylate-binding protein 4 (Fragment) OS=Homo sapiens GN=PABPC4 PE=1 SV=1 :H0Y5F5 Polyadenylate-binding protein (Fragment) OS=Homo sapiens GN=PABPC4 PE=1 SV=1 :Q13310 Polyadenylate-binding protein 4 OS=Homo sapiens GN=PABPC4 PE=1 SV=1 :Q13310-3 Isoform 3 of Polyadenylate-binding protein 4 OS=Homo sapiens GN=PABPC4 :P11940-2 Isoform 2 of Polyadenylate-binding protein 1 OS=Homo sapiens GN=PABPC1 :Q13310-2 Isoform 2 of Polyadenylate-binding protein 4 OS=Homo sapiens GN=PABPC4 :,A0A087WTT1 Polyadenylate-binding protein OS=Homo sapiens GN=PABPC1 PE=1 SV=1 :P11940 Polyadenylate-binding protein 1 OS=Homo sapiens GN=PABPC1 PE=1 SV=2 :P11940-2 Isoform 2 of Polyadenylate-binding protein 1 OS=Homo sapiens GN=PABPC1 :B1ANR0 Polyadenylate-binding protein OS=Homo sapiens GN=PABPC4 PE=1 SV=1 :H0Y5F5 Polyadenylate-binding protein (Fragment) OS=Homo sapiens GN=PABPC4 PE=1 SV=1 :Q13310 Polyadenylate-binding protein 4 OS=Homo sapiens GN=PABPC4 PE=1 SV=1 :Q13310-3 Isoform 3 of Polyadenylate-binding protein 4 OS=Homo sapiens GN=PABPC4 :Q13310-2 Isoform 2 of Polyadenylate-binding protein 4 OS=Homo sapiens GN=PABPC4 :
GFGFVTYSCVEEVDAAMC*ARPHK	0.974758	--	--	-0.0368836	0	0		0.9748		0.974758	--	--	-0.0368836	0	0	1	C72 C94	HNRNPA3	P51991-2 Isoform 2 of Heterogeneous nuclear ribonucleoprotein A3 OS=Homo sapiens GN=HNRNPA3 :P51991 Heterogeneous nuclear ribonucleoprotein A3 OS=Homo sapiens GN=HNRNPA3 PE=1 SV=2 :
GFGFVTYSC*VEEVDAAMCARPHK	0.937324	--	--	-0.0933809	0	0		0.9591, 0.8719, 0.9453, 0.9292		0.926383	0.00362691	0.00716772	-0.110319	2.44046	2.14462	1	C63 C85	HNRNPA3	P51991-2 Isoform 2 of Heterogeneous nuclear ribonucleoprotein A3 OS=Homo sapiens GN=HNRNPA3 :P51991 Heterogeneous nuclear ribonucleoprotein A3 OS=Homo sapiens GN=HNRNPA3 PE=1 SV=2 :
GFGFVTYSCVEEVDAAMC*AR	8.01627	0.464955	0.644714	3.00293	0.332589	0.190633	7.8031, 5.2975	51.4130, 2.7401, 1.6027		13.7713	0.255327	0.26493	3.78359	0.592904	0.576869	2	C72 C94 C72 C94 C72 C94 ,C72 C94 C72 C94	HNRNPA3	P51991-2 Isoform 2 of Heterogeneous nuclear ribonucleoprotein A3 OS=Homo sapiens GN=HNRNPA3 :P51991 Heterogeneous nuclear ribonucleoprotein A3 OS=Homo sapiens GN=HNRNPA3 PE=1 SV=2 :P51991-2 Isoform 2 of Heterogeneous nuclear ribonucleoprotein A3 OS=Homo sapiens GN=HNRNPA3 :P51991 Heterogeneous nuclear ribonucleoprotein A3 OS=Homo sapiens GN=HNRNPA3 PE=1 SV=2 :P51991-2 Isoform 2 of Heterogeneous nuclear ribonucleoprotein A3 OS=Homo sapiens GN=HNRNPA3 :P51991 Heterogeneous nuclear ribonucleoprotein A3 OS=Homo sapiens GN=HNRNPA3 PE=1 SV=2 :,P51991-2 Isoform 2 of Heterogeneous nuclear ribonucleoprotein A3 OS=Homo sapiens GN=HNRNPA3 :P51991 Heterogeneous nuclear ribonucleoprotein A3 OS=Homo sapiens GN=HNRNPA3 PE=1 SV=2 :P51991-2 Isoform 2 of Heterogeneous nuclear ribonucleoprotein A3 OS=Homo sapiens GN=HNRNPA3 :P51991 Heterogeneous nuclear ribonucleoprotein A3 OS=Homo sapiens GN=HNRNPA3 PE=1 SV=2 :
GFGFVTYSC*VEEVDAAMCAR	8.75605	0.285821	0.437491	3.13028	0.543905	0.359031	4.5430, 5.2946, 4.3695	60.5060, 2.2317, 1.6320, 6.7916, 0.8577, 0.8558	6.4865, 0.8495, 19.4671, 0.8786	8.82798	0.169865	0.236297	3.14208	0.769897	0.626543	3	C63 C85 C63 C85 C63 C85 ,C63 C85 C63 C85 C63 C85 C63 C85	HNRNPA3	P51991-2 Isoform 2 of Heterogeneous nuclear ribonucleoprotein A3 OS=Homo sapiens GN=HNRNPA3 :P51991 Heterogeneous nuclear ribonucleoprotein A3 OS=Homo sapiens GN=HNRNPA3 PE=1 SV=2 :P51991-2 Isoform 2 of Heterogeneous nuclear ribonucleoprotein A3 OS=Homo sapiens GN=HNRNPA3 :P51991 Heterogeneous nuclear ribonucleoprotein A3 OS=Homo sapiens GN=HNRNPA3 PE=1 SV=2 :P51991-2 Isoform 2 of Heterogeneous nuclear ribonucleoprotein A3 OS=Homo sapiens GN=HNRNPA3 :P51991 Heterogeneous nuclear ribonucleoprotein A3 OS=Homo sapiens GN=HNRNPA3 PE=1 SV=2 :,P51991-2 Isoform 2 of Heterogeneous nuclear ribonucleoprotein A3 OS=Homo sapiens GN=HNRNPA3 :P51991 Heterogeneous nuclear ribonucleoprotein A3 OS=Homo sapiens GN=HNRNPA3 PE=1 SV=2 :P51991-2 Isoform 2 of Heterogeneous nuclear ribonucleoprotein A3 OS=Homo sapiens GN=HNRNPA3 :P51991 Heterogeneous nuclear ribonucleoprotein A3 OS=Homo sapiens GN=HNRNPA3 PE=1 SV=2 :P51991-2 Isoform 2 of Heterogeneous nuclear ribonucleoprotein A3 OS=Homo sapiens GN=HNRNPA3 :P51991 Heterogeneous nuclear ribonucleoprotein A3 OS=Homo sapiens GN=HNRNPA3 PE=1 SV=2 :P51991-2 Isoform 2 of Heterogeneous nuclear ribonucleoprotein A3 OS=Homo sapiens GN=HNRNPA3 :P51991 Heterogeneous nuclear ribonucleoprotein A3 OS=Homo sapiens GN=HNRNPA3 PE=1 SV=2 :
GFGFVTYSC*VEEVDAAM+CAR	1.8642	0.649188	0.676119	0.898559	0.18763	0.169977		1.0856, 0.9079, 1.0044, 1.0180, 0.8946	2.7501	1.27676	0.538967	0.550452	0.352491	0.268438	0.259281	2	C63,M71 C85,M93 ,C63,M71 C85,M93 C63,M71 C85,M93 C63,M71 C85,M93	HNRNPA3	P51991-2 Isoform 2 of Heterogeneous nuclear ribonucleoprotein A3 OS=Homo sapiens GN=HNRNPA3 :P51991 Heterogeneous nuclear ribonucleoprotein A3 OS=Homo sapiens GN=HNRNPA3 PE=1 SV=2 :P51991-2 Isoform 2 of Heterogeneous nuclear ribonucleoprotein A3 OS=Homo sapiens GN=HNRNPA3 :P51991 Heterogeneous nuclear ribonucleoprotein A3 OS=Homo sapiens GN=HNRNPA3 PE=1 SV=2 :P51991-2 Isoform 2 of Heterogeneous nuclear ribonucleoprotein A3 OS=Homo sapiens GN=HNRNPA3 :P51991 Heterogeneous nuclear ribonucleoprotein A3 OS=Homo sapiens GN=HNRNPA3 PE=1 SV=2 :,P51991-2 Isoform 2 of Heterogeneous nuclear ribonucleoprotein A3 OS=Homo sapiens GN=HNRNPA3 :P51991 Heterogeneous nuclear ribonucleoprotein A3 OS=Homo sapiens GN=HNRNPA3 PE=1 SV=2 :
GFIQDQYC*EK	1.39976	--	--	0.485175	0	0		1.3998		1.39976	--	--	0.485175	0	0	1	C179	GATAD1	Q8WUU5 GATA zinc finger domain-containing protein 1 OS=Homo sapiens GN=GATAD1 PE=1 SV=1 :
GFLFGPSLAQELGLGC*VLIR	1.24832	0.381892	0.562932	0.319993	0.418059	0.249544	1.4425		0.9384, 1.0774	1.15276	0.438041	0.448824	0.205096	0.358486	0.347924	2	C83 C83 C83 C83	APRT	H3BQF1 Adenine phosphoribosyltransferase (Fragment) OS=Homo sapiens GN=APRT PE=1 SV=7 :H3BQB1 Adenine phosphoribosyltransferase (Fragment) OS=Homo sapiens GN=APRT PE=1 SV=1 :P07741-2 Isoform 2 of Adenine phosphoribosyltransferase OS=Homo sapiens GN=APRT :P07741 Adenine phosphoribosyltransferase OS=Homo sapiens GN=APRT PE=1 SV=2 :
GFSDEDNTWEPEENLDC*PDLIAEFLQSQK	1.01401	0.380714	0.561369	0.0200762	0.419402	0.250752	1.208	0.9089	1.0160, 0.8855, 1.0160, 0.9054	0.989941	0.168607	0.234822	-0.0145853	0.773125	0.629261	3	C60 C60 ,C60 C60 C60 C60	CBX1	B5MD17 Chromobox protein homolog 1 (Fragment) OS=Homo sapiens GN=CBX1 PE=1 SV=1 :J3KS05 Chromobox protein homolog 1 (Fragment) OS=Homo sapiens GN=CBX1 PE=1 SV=7 :K7ELA4 Chromobox protein homolog 1 OS=Homo sapiens GN=CBX1 PE=1 SV=1 :P83916 Chromobox protein homolog 1 OS=Homo sapiens GN=CBX1 PE=1 SV=1 :,J3KS05 Chromobox protein homolog 1 (Fragment) OS=Homo sapiens GN=CBX1 PE=1 SV=7 :P83916 Chromobox protein homolog 1 OS=Homo sapiens GN=CBX1 PE=1 SV=1 :,J3KS05 Chromobox protein homolog 1 (Fragment) OS=Homo sapiens GN=CBX1 PE=1 SV=7 :P83916 Chromobox protein homolog 1 OS=Homo sapiens GN=CBX1 PE=1 SV=1 :J3KS05 Chromobox protein homolog 1 (Fragment) OS=Homo sapiens GN=CBX1 PE=1 SV=7 :P83916 Chromobox protein homolog 1 OS=Homo sapiens GN=CBX1 PE=1 SV=1 :
GFSIPEC*QK	0.503129	--	--	-0.991	0	0		0.5031		0.503129	--	--	-0.991	0	0	1	C88 C35 C101	CS	B4DJV2 Citrate synthase OS=Homo sapiens GN=CS PE=1 SV=1 :A0A0C4DGI3 Citrate synthase OS=Homo sapiens GN=CS PE=1 SV=1 :O75390 Citrate synthase, mitochondrial OS=Homo sapiens GN=CS PE=1 SV=2 :
GFSSTDGDAVNYISSQLPDLPILC*SR	1.00937	--	--	0.0134495	0	0		1.0094		1.00937	--	--	0.0134495	0	0	1	C148 C148	AKAP2	Q9Y2D5-4 Isoform 2 of A-kinase anchor protein 2 OS=Homo sapiens GN=AKAP2 :Q9Y2D5-6 Isoform 4 of A-kinase anchor protein 2 OS=Homo sapiens GN=AKAP2 :
GFTDADNTWEPEENLDC*PELIEAFLNSQK	0.785856	0.260502	0.4036	-0.347663	0.584189	0.394049	1.0239, 1.0239, 0.9878	0.4537, 0.4537	0.8991, 0.7472, 0.8993, 1.0631, 0.8580	0.840976	0.0591452	0.10429	-0.249863	1.22808	0.981758	3	C69 C69 ,C69	CBX3	Q13185 Chromobox protein homolog 3 OS=Homo sapiens GN=CBX3 PE=1 SV=4 :Q13185 Chromobox protein homolog 3 OS=Homo sapiens GN=CBX3 PE=1 SV=4 :,Q13185 Chromobox protein homolog 3 OS=Homo sapiens GN=CBX3 PE=1 SV=4 :
GFVTMTLESLEEIQDVSC*AWK	1.3302	--	--	0.411638	0	0		1.1526, 1.1526, 1.4512, 1.1794		1.23391	0.259494	0.269136	0.303239	0.585873	0.570028	1	C603	DDX50	Q9BQ39 ATP-dependent RNA helicase DDX50 OS=Homo sapiens GN=DDX50 PE=1 SV=1 :
GGAALC*LNAQGR	0.610396	--	--	-0.712182	0	0		0.6104		0.610396	--	--	-0.712182	0	0	1	C258 C258 C258	ESRP1	Q6NXG1-2 Isoform 2 of Epithelial splicing regulatory protein 1 OS=Homo sapiens GN=ESRP1 :Q6NXG1-4 Isoform 4 of Epithelial splicing regulatory protein 1 OS=Homo sapiens GN=ESRP1 :Q6NXG1 Epithelial splicing regulatory protein 1 OS=Homo sapiens GN=ESRP1 PE=1 SV=2 :
GGDC*DGFSTFDVPIFTEEFLDQNK	0.0401881	--	--	-4.63709	0	0		0.0409, 0.0395		0.0401876	4.69592e-05	9.37406e-05	-4.6371	4.32828	4.02807	1	C177 C153 C75 C194 C177	HMG20B	Q9P0W2 SWI/SNF-related matrix-associated actin-dependent regulator of chromatin subfamily E member 1-related OS=Homo sapiens GN=HMG20B PE=1 SV=1 :Q9P0W2-3 Isoform 3 of SWI/SNF-related matrix-associated actin-dependent regulator of chromatin subfamily E member 1-related OS=Homo sapiens GN=HMG20B :Q9P0W2-2 Isoform 2 of SWI/SNF-related matrix-associated actin-dependent regulator of chromatin subfamily E member 1-related OS=Homo sapiens GN=HMG20B :B5MDG7 SWI/SNF-related matrix-associated actin-dependent regulator of chromatin subfamily E member 1-related (Fragment) OS=Homo sapiens GN=HMG20B PE=1 SV=2 :C9J8X5 SWI/SNF-related matrix-associated actin-dependent regulator of chromatin subfamily E member 1-related (Fragment) OS=Homo sapiens GN=HMG20B PE=1 SV=1 :
GGDGPMC*RPVILLPEDTPPFLELK	1.51504	--	--	0.599359	0	0		1.9429, 1.3909		1.66691	0.111328	0.179799	0.737179	0.953397	0.745213	1	C1075	MSH6	P52701 DNA mismatch repair protein Msh6 OS=Homo sapiens GN=MSH6 PE=1 SV=2 :
GGGAAEAAQQPSYVYSC*DPYTLAYYGYPYNALIGPNR	1.94234	--	--	0.957793	0	0		1.9879, 1.9351		1.9615	0.394083	0.406152	0.971959	0.404412	0.391312	1	C349 C349 C349 C311	RBM47	A0AV96 RNA-binding protein 47 OS=Homo sapiens GN=RBM47 PE=1 SV=2 :A0AV96-2 Isoform 2 of RNA-binding protein 47 OS=Homo sapiens GN=RBM47 :D6R9D6 RNA-binding protein 47 OS=Homo sapiens GN=RBM47 PE=1 SV=1 :B7Z8Z7 RNA-binding protein 47 OS=Homo sapiens GN=RBM47 PE=1 SV=1 :
GGGGGPC*GFQPASR	6.03901	--	--	2.59431	0	0		2.0182, 6.7332		4.37572	0.480485	0.488306	2.12952	0.31832	0.311308	1	C17	PURB	Q96QR8 Transcriptional activator protein Pur-beta OS=Homo sapiens GN=PURB PE=1 SV=3 :
GGGGYTC*QSGSGWDEFTK	1.26409	--	--	0.338103	0	0		1.2641		1.26409	--	--	0.338103	0	0	1	C174	DSP	P15924 Desmoplakin OS=Homo sapiens GN=DSP PE=1 SV=3 :
GGINLTATC*PQSELDAETVK	1.36762	--	--	0.451668	0	0		1.3676		1.36762	--	--	0.451668	0	0	1	C195	DRG1	Q9Y295 Developmentally-regulated GTP-binding protein 1 OS=Homo sapiens GN=DRG1 PE=1 SV=1 :
GGLVLWC*FQGVSDSCTGPVNALIR	0.754127	--	--	-0.40712	0	0		0.7541		0.754127	--	--	-0.40712	0	0	1	C17 C17	SRPRA	P08240 Signal recognition particle receptor subunit alpha OS=Homo sapiens GN=SRPRA PE=1 SV=2 :P08240-2 Isoform 2 of Signal recognition particle receptor subunit alpha OS=Homo sapiens GN=SRPRA :
GGPPC*KPPAPEDEDEAWR	2.6172	--	--	1.38802	0	0		2.5069, 2.7442		2.62555	0.00164892	0.00327096	1.39262	2.7828	2.48532	1	C425 C437 C437 C437	PRRC2A	P48634-2 Isoform 2 of Protein PRRC2A OS=Homo sapiens GN=PRRC2A :P48634-3 Isoform 3 of Protein PRRC2A OS=Homo sapiens GN=PRRC2A :P48634-4 Isoform 4 of Protein PRRC2A OS=Homo sapiens GN=PRRC2A :P48634 Protein PRRC2A OS=Homo sapiens GN=PRRC2A PE=1 SV=3 :
GGRMVYSTC*SLNPIEDEAVIASLLEK	0.644683	--	--	-0.633338	0	0		0.6447		0.644683	--	--	-0.633338	0	0	1	C286 C321	NSUN2	Q08J23-2 Isoform 2 of tRNA (cytosine(34)-C(5))-methyltransferase OS=Homo sapiens GN=NSUN2 :Q08J23 tRNA (cytosine(34)-C(5))-methyltransferase OS=Homo sapiens GN=NSUN2 PE=1 SV=2 :
GGSYSQAASSDSAQGSDMSLTAC*KV	16.9705	--	--	4.08496	0	0		16.9705		16.9705	--	--	4.08496	0	0	1	C363 C363	HLA	P16190 HLA class I histocompatibility antigen, A-33 alpha chain OS=Homo sapiens GN=HLA-A PE=1 SV=3 :P30453 HLA class I histocompatibility antigen, A-34 alpha chain OS=Homo sapiens GN=HLA-A PE=1 SV=1 :
GGSYSQAASSDSAQGSDMSLTAC*K	1.02182	--	--	0.0311399	0	0		1.0218		1.02182	--	--	0.0311399	0	0	1	C363 C363	HLA	P16190 HLA class I histocompatibility antigen, A-33 alpha chain OS=Homo sapiens GN=HLA-A PE=1 SV=3 :P30453 HLA class I histocompatibility antigen, A-34 alpha chain OS=Homo sapiens GN=HLA-A PE=1 SV=1 :
GHEGSVAC*LWWDPIQR	2.39831	--	--	1.26202	0	0		2.3983		2.39831	--	--	1.26202	0	0	1	C204	WDFY1	Q8IWB7 WD repeat and FYVE domain-containing protein 1 OS=Homo sapiens GN=WDFY1 PE=1 SV=1 :
GHFEAFGTLTDC*VVVVNPQTK	1.01988	--	--	0.0283966	0	0		1.0199		1.01988	--	--	0.0283966	0	0	1	C36	HNRNPA0	Q13151 Heterogeneous nuclear ribonucleoprotein A0 OS=Homo sapiens GN=HNRNPA0 PE=1 SV=1 :
GHIENPGDGLFAPLPTYSYC*K	2.16251	--	--	1.11271	0	0		2.1625		2.16251	--	--	1.11271	0	0	1	C722 C438	DEPDC1	Q5TB30 DEP domain-containing protein 1A OS=Homo sapiens GN=DEPDC1 PE=1 SV=2 :Q5TB30-2 Isoform 2 of DEP domain-containing protein 1A OS=Homo sapiens GN=DEPDC1 :
GHTSFVNSC*YPAR	0.840121	--	--	-0.251332	0	0		0.8401		0.840121	--	--	-0.251332	0	0	1	C157 C157	SNRNP40	Q96DI7 U5 small nuclear ribonucleoprotein 40 kDa protein OS=Homo sapiens GN=SNRNP40 PE=1 SV=1 :Q96DI7-2 Isoform 2 of U5 small nuclear ribonucleoprotein 40 kDa protein OS=Homo sapiens GN=SNRNP40 :
GHVISQIAQEAGHDLMDIFLC*DVDIR	0.986526	--	--	-0.0195705	0	0		0.9592, 1.0670		1.01313	0.823795	0.824664	0.0188169	0.0841808	0.0837229	1	C425	ERAL1	O75616 GTPase Era, mitochondrial OS=Homo sapiens GN=ERAL1 PE=1 SV=2 :
GIADVGLMEEVVC*NIQK	1.18556	--	--	0.245567	0	0		1.1856		1.18556	--	--	0.245567	0	0	1	C274 C264	GMEB1	Q9Y692 Glucocorticoid modulatory element-binding protein 1 OS=Homo sapiens GN=GMEB1 PE=1 SV=2 :Q9Y692-2 Isoform 2 of Glucocorticoid modulatory element-binding protein 1 OS=Homo sapiens GN=GMEB1 :
GIDQC*IPLFVEAALER	1.25736	--	--	0.330398	0	0		1.4659, 1.1538		1.30989	0.126342	0.185889	0.389442	0.898452	0.730746	1	C757	IPO7	O95373 Importin-7 OS=Homo sapiens GN=IPO7 PE=1 SV=1 :
GIFPVLC*KDPVQEAWAEDVDLR	1.27646	0.669892	0.830148	0.352149	0.173995	0.0808444		0.4984, 0.5329, 1.0440	1.8608, 1.8608	1.15939	0.503508	0.512362	0.213364	0.297994	0.290423	2	C400 C474 C459 ,C400 C474	PKM	B4DNK4 Pyruvate kinase OS=Homo sapiens GN=PKM PE=1 SV=1 :P14618 Pyruvate kinase PKM OS=Homo sapiens GN=PKM PE=1 SV=4 :,B4DNK4 Pyruvate kinase OS=Homo sapiens GN=PKM PE=1 SV=1 :P14618 Pyruvate kinase PKM OS=Homo sapiens GN=PKM PE=1 SV=4 :P14618-3 Isoform 3 of Pyruvate kinase PKM OS=Homo sapiens GN=PKM :
GIGMNEPLVDC*EGYPR	1.09435	--	--	0.130073	0	0		1.2354, 1.0845		1.15991	0.377124	0.389181	0.214007	0.423515	0.409848	1	C59 C59 C59 C59 C59 C59	PSMD9	O00233-2 Isoform p27-S of 26S proteasome non-ATPase regulatory subunit 9 OS=Homo sapiens GN=PSMD9 :F5GX23 26S proteasome non-ATPase regulatory subunit 9 OS=Homo sapiens GN=PSMD9 PE=1 SV=1 :J3KN29 26S proteasome non-ATPase regulatory subunit 9 OS=Homo sapiens GN=PSMD9 PE=1 SV=1 :O00233 26S proteasome non-ATPase regulatory subunit 9 OS=Homo sapiens GN=PSMD9 PE=1 SV=3 :F5H7X1 26S proteasome non-ATPase regulatory subunit 9 OS=Homo sapiens GN=PSMD9 PE=1 SV=1 :F5H5V4 26S proteasome non-ATPase regulatory subunit 9 (Fragment) OS=Homo sapiens GN=PSMD9 PE=1 SV=1 :
GIGM+NEPLVDC*EGYPR	3.4939	--	--	1.80484	0	0		11.4778, 3.1920		7.33491	0.386161	0.398247	2.87478	0.413232	0.399848	1	M52,C59 M52,C59 M52,C59 M52,C59 M52,C59 M52,C59	PSMD9	O00233-2 Isoform p27-S of 26S proteasome non-ATPase regulatory subunit 9 OS=Homo sapiens GN=PSMD9 :F5GX23 26S proteasome non-ATPase regulatory subunit 9 OS=Homo sapiens GN=PSMD9 PE=1 SV=1 :J3KN29 26S proteasome non-ATPase regulatory subunit 9 OS=Homo sapiens GN=PSMD9 PE=1 SV=1 :O00233 26S proteasome non-ATPase regulatory subunit 9 OS=Homo sapiens GN=PSMD9 PE=1 SV=3 :F5H7X1 26S proteasome non-ATPase regulatory subunit 9 OS=Homo sapiens GN=PSMD9 PE=1 SV=1 :F5H5V4 26S proteasome non-ATPase regulatory subunit 9 (Fragment) OS=Homo sapiens GN=PSMD9 PE=1 SV=1 :
GILLYGPPGC*GK	1.03871	0.549068	0.679887	0.0547872	0.260374	0.167563		0.8295	1.2479	1.03871	0.549068	0.558604	0.0547872	0.260374	0.252896	2	C259 C264	NSF	I3L0N3 Vesicle-fusing ATPase OS=Homo sapiens GN=NSF PE=1 SV=1 :P46459 Vesicle-fusing ATPase OS=Homo sapiens GN=NSF PE=1 SV=3 :
GIMEEDEAC*GR	1.15938	--	--	0.213348	0	0		1.1594		1.15938	--	--	0.213348	0	0	1	C49	JUP	P14923 Junction plakoglobin OS=Homo sapiens GN=JUP PE=1 SV=3 :
GIM+EEDEAC*GR	1.5071	--	--	0.591779	0	0			1.5071	1.5071	--	--	0.591779	0	0	1	M43,C49	JUP	P14923 Junction plakoglobin OS=Homo sapiens GN=JUP PE=1 SV=3 :
GINPDEAVAYGAAVQAGVLSGDQDTGDLVLLDVC*PLTLGIETVGGVMTK	0.998089	0.366595	0.543591	-0.0027602	0.435814	0.264728	1.1766, 1.1214, 1.2176, 1.5037	0.9198, 0.9492, 0.8701, 0.9492, 0.8794, 0.8624	0.7873, 0.9291, 0.9126, 0.9878	1.00474	0.086553	0.142553	0.00681672	1.06272	0.846025	3	C63 C420 C420 C421 C420 ,C420 C420 C421 C420 C420 C420 C421 C420	HSPA5	contaminant_GR78_PIG owl|P34935| 78 KD GLUCOSE REGULATED PROTEIN (GRP 78) (IMMUNOGLOBULIN HEAVY... :contaminant_GR78_RAT owl|P06761| 78 KD GLUCOSE REGULATED PROTEIN PRECURSOR (GRP 78) (IMMUNOGLOBULIN... :contaminant_GR78_MESAU owl|P07823| 78 KD GLUCOSE REGULATED PROTEIN PRECURSOR (GRP 78) (IMMUNOGLOBULIN... :contaminant_GR78_MOUSE owl|P20029| 78 KD GLUCOSE REGULATED PROTEIN PRECURSOR (GRP 78) (IMMUNOGLOBULIN... :P11021 78 kDa glucose-regulated protein OS=Homo sapiens GN=HSPA5 PE=1 SV=2 :,contaminant_GR78_RAT owl|P06761| 78 KD GLUCOSE REGULATED PROTEIN PRECURSOR (GRP 78) (IMMUNOGLOBULIN... :contaminant_GR78_MESAU owl|P07823| 78 KD GLUCOSE REGULATED PROTEIN PRECURSOR (GRP 78) (IMMUNOGLOBULIN... :contaminant_GR78_MOUSE owl|P20029| 78 KD GLUCOSE REGULATED PROTEIN PRECURSOR (GRP 78) (IMMUNOGLOBULIN... :P11021 78 kDa glucose-regulated protein OS=Homo sapiens GN=HSPA5 PE=1 SV=2 :contaminant_GR78_RAT owl|P06761| 78 KD GLUCOSE REGULATED PROTEIN PRECURSOR (GRP 78) (IMMUNOGLOBULIN... :contaminant_GR78_MESAU owl|P07823| 78 KD GLUCOSE REGULATED PROTEIN PRECURSOR (GRP 78) (IMMUNOGLOBULIN... :contaminant_GR78_MOUSE owl|P20029| 78 KD GLUCOSE REGULATED PROTEIN PRECURSOR (GRP 78) (IMMUNOGLOBULIN... :P11021 78 kDa glucose-regulated protein OS=Homo sapiens GN=HSPA5 PE=1 SV=2 :
GINPDEAVAYGAAVQAGVLSGDQDTGDLVLLDVC*PLTLGIETVGGVM+TK	1.10626	--	--	0.145691	0	0	1.1200, 0.8193, 1.1200			1.01977	0.246327	0.255704	0.0282392	0.608488	0.592263	1	C63,M76 C420,M433 C420,M433 C421,M434 C420,M433 C63,M76 C420,M433 C420,M433 C421,M434 C420,M433	HSPA5	contaminant_GR78_PIG owl|P34935| 78 KD GLUCOSE REGULATED PROTEIN (GRP 78) (IMMUNOGLOBULIN HEAVY... :contaminant_GR78_RAT owl|P06761| 78 KD GLUCOSE REGULATED PROTEIN PRECURSOR (GRP 78) (IMMUNOGLOBULIN... :contaminant_GR78_MESAU owl|P07823| 78 KD GLUCOSE REGULATED PROTEIN PRECURSOR (GRP 78) (IMMUNOGLOBULIN... :contaminant_GR78_MOUSE owl|P20029| 78 KD GLUCOSE REGULATED PROTEIN PRECURSOR (GRP 78) (IMMUNOGLOBULIN... :P11021 78 kDa glucose-regulated protein OS=Homo sapiens GN=HSPA5 PE=1 SV=2 :contaminant_GR78_PIG owl|P34935| 78 KD GLUCOSE REGULATED PROTEIN (GRP 78) (IMMUNOGLOBULIN HEAVY... :contaminant_GR78_RAT owl|P06761| 78 KD GLUCOSE REGULATED PROTEIN PRECURSOR (GRP 78) (IMMUNOGLOBULIN... :contaminant_GR78_MESAU owl|P07823| 78 KD GLUCOSE REGULATED PROTEIN PRECURSOR (GRP 78) (IMMUNOGLOBULIN... :contaminant_GR78_MOUSE owl|P20029| 78 KD GLUCOSE REGULATED PROTEIN PRECURSOR (GRP 78) (IMMUNOGLOBULIN... :P11021 78 kDa glucose-regulated protein OS=Homo sapiens GN=HSPA5 PE=1 SV=2 :
GISEFIVM+AADAEPLEIILHLPLLC*EDKNVPYVFVR	0.925877	--	--	-0.111108	0	0		0.9259		0.925877	--	--	-0.111108	0	0	1	M56,C73 M60,C77	SNU13	P55769 NHP2-like protein 1 OS=Homo sapiens GN=SNU13 PE=1 SV=3 :B1AHD1 NHP2-like protein 1 OS=Homo sapiens GN=SNU13 PE=1 SV=1 :
GISEFIVMAADAEPLEIILHLPLLC*EDK	0.933484	0.410688	0.584323	-0.0993034	0.386488	0.233347	0.9149, 0.9245, 1.0408	1.0464, 0.9543, 0.8175, 1.0464, 1.1885, 0.9166, 0.9622, 0.9195, 0.9228	0.3669, 4.0928	1.151	0.112699	0.187043	0.20289	0.948081	0.728059	3	C73 C77 C73 C77 C73 C77 ,C73 C77	SNU13	P55769 NHP2-like protein 1 OS=Homo sapiens GN=SNU13 PE=1 SV=3 :B1AHD1 NHP2-like protein 1 OS=Homo sapiens GN=SNU13 PE=1 SV=1 :P55769 NHP2-like protein 1 OS=Homo sapiens GN=SNU13 PE=1 SV=3 :B1AHD1 NHP2-like protein 1 OS=Homo sapiens GN=SNU13 PE=1 SV=1 :P55769 NHP2-like protein 1 OS=Homo sapiens GN=SNU13 PE=1 SV=3 :B1AHD1 NHP2-like protein 1 OS=Homo sapiens GN=SNU13 PE=1 SV=1 :,P55769 NHP2-like protein 1 OS=Homo sapiens GN=SNU13 PE=1 SV=3 :B1AHD1 NHP2-like protein 1 OS=Homo sapiens GN=SNU13 PE=1 SV=1 :
GISEFIVM+AADAEPLEIILHLPLLC*EDK	1.74754	--	--	0.805322	0	0		1.7475, 1.7475		1.74754	0	0	0.805322	inf	inf	1	M56,C73 M60,C77	SNU13	P55769 NHP2-like protein 1 OS=Homo sapiens GN=SNU13 PE=1 SV=3 :B1AHD1 NHP2-like protein 1 OS=Homo sapiens GN=SNU13 PE=1 SV=1 :
GISSEC*LDYNSPDNNPTGANLSLFGC*HGQGGNQFFEYTSNKEIR	3.5585	--	--	1.83127	0	0			3.5585	3.5585	--	--	1.83127	0	0	1	C454,C474 C285,C305 C457,C477	GALNT4,POC1B	F8VUJ3 Polypeptide N-acetylgalactosaminyltransferase OS=Homo sapiens GN=POC1B-GALNT4 PE=3 SV=1 :Q8N4A0-2 Isoform 2 of Polypeptide N-acetylgalactosaminyltransferase 4 OS=Homo sapiens GN=GALNT4 :Q8N4A0 Polypeptide N-acetylgalactosaminyltransferase 4 OS=Homo sapiens GN=GALNT4 PE=1 SV=2 :
GKHDELADSLPC*AEGEFIFLR	1.40305	--	--	0.488567	0	0		1.6110, 1.2885, 1.2085, 1.5746		1.42065	0.0172236	0.03229	0.506554	1.76388	1.49093	1	C296 C220	XRN2	Q9H0D6 5'-3' exoribonuclease 2 OS=Homo sapiens GN=XRN2 PE=1 SV=1 :Q9H0D6-2 Isoform 2 of 5'-3' exoribonuclease 2 OS=Homo sapiens GN=XRN2 :
GKTYQTLEEFVVSPC*ER	0.826509	--	--	-0.274898	0	0			0.8265	0.826509	--	--	-0.274898	0	0	1	C236	VWC2	Q2TAL6 Brorin OS=Homo sapiens GN=VWC2 PE=2 SV=1 :
GLAAAEPTANGGLALASIEDQGAAAGGYC*GSR	2.46827	--	--	1.3035	0	0		2.4992, 2.4364		2.46777	0.0236739	0.044052	1.30321	1.62573	1.35603	1	C39	SLC1A5	Q15758 Neutral amino acid transporter B(0) OS=Homo sapiens GN=SLC1A5 PE=1 SV=2 :
GLAAALLLC*QNK	1.41462	--	--	0.500413	0	0		1.4088, 1.4209		1.41488	0.0184356	0.0345076	0.500682	1.73434	1.46208	1	C645	SART1	O43290 U4/U6.U5 tri-snRNP-associated protein 1 OS=Homo sapiens GN=SART1 PE=1 SV=1 :
GLATFC*LDK	1.25461	0.100233	0.186878	0.327236	0.998991	0.728443		1.2085, 1.2085, 2.3329, 2.3329	1.2905, 1.2905, 1.2905, 1.2905	1.53057	0.00933061	0.0178164	0.614067	2.03009	1.74918	2	C129 C183 C159	PGRMC1,PGRMC2	O00264 Membrane-associated progesterone receptor component 1 OS=Homo sapiens GN=PGRMC1 PE=1 SV=3 :O15173-2 Isoform 2 of Membrane-associated progesterone receptor component 2 OS=Homo sapiens GN=PGRMC2 :O15173 Membrane-associated progesterone receptor component 2 OS=Homo sapiens GN=PGRMC2 PE=1 SV=1 :
GLC*AIAQAESLR	1.69707	0.195914	0.311323	0.763043	0.707935	0.506789	1.5967, 1.7243	7.7217, 1.3379, 1.6494, 1.9793, 1.6494, 1.9793	1.3456, 1.7366, 1.5813, 1.5328	2.15285	0.00690839	0.0133308	1.10625	2.16062	1.87515	3	C97	RPS3	P23396 40S ribosomal protein S3 OS=Homo sapiens GN=RPS3 PE=1 SV=2 :
GLC*ESVVEADLVEALEK	1.04917	0.986426	1	0.0692527	0.00593555	0	1.1142, 1.3193, 1.3729, 0.8388, 1.3193	1.2008, 0.7385, 0.9648, 1.2213, 0.9648, 1.3411	0.7951, 1.2766, 0.6770, 1.3875	1.10212	0.978125	0.985185	0.14028	0.00960553	0.00648241	3	C79 C84 C79 C84 ,C79 C84 C84 C84 C79 C84 C79 C84 C84 C84 C79 C84 ,C79 C84 C84 C84 C79 C84 C79 C84 C84 C84 C79 C84 C79 C84 C84 C84 C79 C84	HNRPLL,HNRNPLL	Q8WVV9-4 Isoform 4 of Heterogeneous nuclear ribonucleoprotein L-like OS=Homo sapiens GN=HNRNPLL :Q8WVV9-5 Isoform 5 of Heterogeneous nuclear ribonucleoprotein L-like OS=Homo sapiens GN=HNRNPLL :D6W592 Heterogeneous nuclear ribonucleoprotein L-like OS=Homo sapiens GN=HNRPLL PE=1 SV=1 :Q8WVV9 Heterogeneous nuclear ribonucleoprotein L-like OS=Homo sapiens GN=HNRNPLL PE=1 SV=1 :C9IYN3 Heterogeneous nuclear ribonucleoprotein L-like OS=Homo sapiens GN=HNRNPLL PE=1 SV=2 :B7WPG3 Heterogeneous nuclear ribonucleoprotein L-like OS=Homo sapiens GN=HNRNPLL PE=1 SV=1 :Q8WVV9-4 Isoform 4 of Heterogeneous nuclear ribonucleoprotein L-like OS=Homo sapiens GN=HNRNPLL :Q8WVV9-5 Isoform 5 of Heterogeneous nuclear ribonucleoprotein L-like OS=Homo sapiens GN=HNRNPLL :D6W592 Heterogeneous nuclear ribonucleoprotein L-like OS=Homo sapiens GN=HNRPLL PE=1 SV=1 :Q8WVV9 Heterogeneous nuclear ribonucleoprotein L-like OS=Homo sapiens GN=HNRNPLL PE=1 SV=1 :C9IYN3 Heterogeneous nuclear ribonucleoprotein L-like OS=Homo sapiens GN=HNRNPLL PE=1 SV=2 :B7WPG3 Heterogeneous nuclear ribonucleoprotein L-like OS=Homo sapiens GN=HNRNPLL PE=1 SV=1 :,Q8WVV9-4 Isoform 4 of Heterogeneous nuclear ribonucleoprotein L-like OS=Homo sapiens GN=HNRNPLL :Q8WVV9-5 Isoform 5 of Heterogeneous nuclear ribonucleoprotein L-like OS=Homo sapiens GN=HNRNPLL :D6W592 Heterogeneous nuclear ribonucleoprotein L-like OS=Homo sapiens GN=HNRPLL PE=1 SV=1 :Q8WVV9 Heterogeneous nuclear ribonucleoprotein L-like OS=Homo sapiens GN=HNRNPLL PE=1 SV=1 :C9IYN3 Heterogeneous nuclear ribonucleoprotein L-like OS=Homo sapiens GN=HNRNPLL PE=1 SV=2 :B7WPG3 Heterogeneous nuclear ribonucleoprotein L-like OS=Homo sapiens GN=HNRNPLL PE=1 SV=1 :Q8WVV9-4 Isoform 4 of Heterogeneous nuclear ribonucleoprotein L-like OS=Homo sapiens GN=HNRNPLL :Q8WVV9-5 Isoform 5 of Heterogeneous nuclear ribonucleoprotein L-like OS=Homo sapiens GN=HNRNPLL :D6W592 Heterogeneous nuclear ribonucleoprotein L-like OS=Homo sapiens GN=HNRPLL PE=1 SV=1 :Q8WVV9 Heterogeneous nuclear ribonucleoprotein L-like OS=Homo sapiens GN=HNRNPLL PE=1 SV=1 :C9IYN3 Heterogeneous nuclear ribonucleoprotein L-like OS=Homo sapiens GN=HNRNPLL PE=1 SV=2 :B7WPG3 Heterogeneous nuclear ribonucleoprotein L-like OS=Homo sapiens GN=HNRNPLL PE=1 SV=1 :Q8WVV9-4 Isoform 4 of Heterogeneous nuclear ribonucleoprotein L-like OS=Homo sapiens GN=HNRNPLL :Q8WVV9-5 Isoform 5 of Heterogeneous nuclear ribonucleoprotein L-like OS=Homo sapiens GN=HNRNPLL :D6W592 Heterogeneous nuclear ribonucleoprotein L-like OS=Homo sapiens GN=HNRPLL PE=1 SV=1 :Q8WVV9 Heterogeneous nuclear ribonucleoprotein L-like OS=Homo sapiens GN=HNRNPLL PE=1 SV=1 :C9IYN3 Heterogeneous nuclear ribonucleoprotein L-like OS=Homo sapiens GN=HNRNPLL PE=1 SV=2 :B7WPG3 Heterogeneous nuclear ribonucleoprotein L-like OS=Homo sapiens GN=HNRNPLL PE=1 SV=1 :,Q8WVV9-4 Isoform 4 of Heterogeneous nuclear ribonucleoprotein L-like OS=Homo sapiens GN=HNRNPLL :Q8WVV9 Heterogeneous nuclear ribonucleoprotein L-like OS=Homo sapiens GN=HNRNPLL PE=1 SV=1 :Q8WVV9-4 Isoform 4 of Heterogeneous nuclear ribonucleoprotein L-like OS=Homo sapiens GN=HNRNPLL :Q8WVV9 Heterogeneous nuclear ribonucleoprotein L-like OS=Homo sapiens GN=HNRNPLL PE=1 SV=1 :
GLC*PSVAEIIEEK	1.01434	0.953733	1	0.0205465	0.0205733	0		2.6209, 1.0320	0.8748	1.50921	0.934632	0.942578	0.593796	0.0293595	0.0256829	2	C5348 C5348	SYNE2	Q8WXH0 Nesprin-2 OS=Homo sapiens GN=SYNE2 PE=1 SV=3 :Q8WXH0-2 Isoform 2 of Nesprin-2 OS=Homo sapiens GN=SYNE2 :
GLDNDAEGVWSPDIEQSFQEALAIYPPC*GR	4.64848	--	--	2.21676	0	0		4.6485		4.64848	--	--	2.21676	0	0	1	C53	TEAD3	Q99594 Transcriptional enhancer factor TEF-5 OS=Homo sapiens GN=TEAD3 PE=1 SV=2 :
GLDYEGGGC*R	0.853874	--	--	-0.227906	0	0		0.8539		0.853874	--	--	-0.227906	0	0	1	C691	PLOD3	O60568 Procollagen-lysine,2-oxoglutarate 5-dioxygenase 3 OS=Homo sapiens GN=PLOD3 PE=1 SV=1 :
GLELIASENFC*SR	12.1934	0.498812	0.615249	3.60803	0.302063	0.210949		1.0378, 1.0378, 1.0062	23.3711	6.61324	0.389974	0.402004	2.72536	0.408965	0.395769	2	C59 C80	SHMT2	P34897-3 Isoform 3 of Serine hydroxymethyltransferase, mitochondrial OS=Homo sapiens GN=SHMT2 :P34897 Serine hydroxymethyltransferase, mitochondrial OS=Homo sapiens GN=SHMT2 PE=1 SV=3 :
GLESTTLADKDGEIYC*K	1.13361	0.0367338	0.0679804	0.180923	1.43493	1.16762		1.1478, 1.1478	1.3396, 1.0638, 1.2511	1.19	0.015272	0.0288134	0.250966	1.8161	1.5404	2	C130 C167	CSRP1	E9PND2 Cysteine and glycine-rich protein 1 (Fragment) OS=Homo sapiens GN=CSRP1 PE=1 SV=1 :P21291 Cysteine and glycine-rich protein 1 OS=Homo sapiens GN=CSRP1 PE=1 SV=3 :
GLFSANDWQC*K	0.541343	--	--	-0.885385	0	0		0.5413		0.541343	--	--	-0.885385	0	0	1	C71 C71 C71	ZRANB2	O95218-2 Isoform 2 of Zinc finger Ran-binding domain-containing protein 2 OS=Homo sapiens GN=ZRANB2 :A0A0C4DGV5 Zinc finger Ran-binding domain-containing protein 2 OS=Homo sapiens GN=ZRANB2 PE=1 SV=1 :O95218 Zinc finger Ran-binding domain-containing protein 2 OS=Homo sapiens GN=ZRANB2 PE=1 SV=2 :
GLGC*QTLGPHNPTPPPSLDMFAEELAEEELETPTPTQR	1.24973	0.274537	0.423222	0.321613	0.561399	0.373432	1.2022, 1.1953	1.2044, 1.1065, 1.1655, 1.3970, 1.6383, 1.6655, 1.4039	1.2792, 1.2418	1.31816	0.00412386	0.00798682	0.398524	2.3847	2.09763	3	C234 ,C234 C234	CD2BP2	O95400 CD2 antigen cytoplasmic tail-binding protein 2 OS=Homo sapiens GN=CD2BP2 PE=1 SV=1 :O95400 CD2 antigen cytoplasmic tail-binding protein 2 OS=Homo sapiens GN=CD2BP2 PE=1 SV=1 :,O95400 CD2 antigen cytoplasmic tail-binding protein 2 OS=Homo sapiens GN=CD2BP2 PE=1 SV=1 :
GLGC*QTLGPHNPTPPPSLDM+FAEELAEEELETPTPTQR	1.21538	--	--	0.281413	0	0		1.2154		1.21538	--	--	0.281413	0	0	1	C234,M250	CD2BP2	O95400 CD2 antigen cytoplasmic tail-binding protein 2 OS=Homo sapiens GN=CD2BP2 PE=1 SV=1 :
GLGGAVQELTALSVGC*IQTYR	1.36029	--	--	0.443914	0	0		1.3603		1.36029	--	--	0.443914	0	0	1	C296	C17orf59	Q96GS4 Uncharacterized protein C17orf59 OS=Homo sapiens GN=C17orf59 PE=1 SV=2 :
GLGGPAPPEPDSGPQRC*GIR	12.4721	--	--	3.64063	0	0	12.4721			12.4721	--	--	3.64063	0	0	1	C150 C150 C150	CNNM2	Q9H8M5-2 Isoform 2 of Metal transporter CNNM2 OS=Homo sapiens GN=CNNM2 :Q9H8M5 Metal transporter CNNM2 OS=Homo sapiens GN=CNNM2 PE=1 SV=2 :Q9H8M5-3 Isoform 3 of Metal transporter CNNM2 OS=Homo sapiens GN=CNNM2 :
GLGTDEDSLIEIIC*SR	0.986974	0.390242	0.569753	-0.0189167	0.408666	0.244314	1.2501, 1.0799, 1.1561, 1.2671, 1.0868, 1.0696, 1.1561	0.8307, 0.6418, 0.4529, 0.8436, 0.8083, 0.4529, 0.8508, 0.8163, 0.8184, 0.8544, 0.8508, 0.8171, 0.8137, 0.8286	1.0032, 0.8075, 0.9530, 0.7732, 0.8346, 0.8363, 0.8299, 0.9630, 0.8047, 0.8169, 0.8338, 0.9324, 0.7309	0.8784	0.0960162	0.158413	-0.187049	1.01766	0.800208	3	C151 C133 C151 C133 C151 C133 ,C151 C133 C151 C133 C151 C133 C151 C133	ANXA2	P07355-2 Isoform 2 of Annexin A2 OS=Homo sapiens GN=ANXA2 :P07355 Annexin A2 OS=Homo sapiens GN=ANXA2 PE=1 SV=2 :P07355-2 Isoform 2 of Annexin A2 OS=Homo sapiens GN=ANXA2 :P07355 Annexin A2 OS=Homo sapiens GN=ANXA2 PE=1 SV=2 :P07355-2 Isoform 2 of Annexin A2 OS=Homo sapiens GN=ANXA2 :P07355 Annexin A2 OS=Homo sapiens GN=ANXA2 PE=1 SV=2 :,P07355-2 Isoform 2 of Annexin A2 OS=Homo sapiens GN=ANXA2 :P07355 Annexin A2 OS=Homo sapiens GN=ANXA2 PE=1 SV=2 :P07355-2 Isoform 2 of Annexin A2 OS=Homo sapiens GN=ANXA2 :P07355 Annexin A2 OS=Homo sapiens GN=ANXA2 PE=1 SV=2 :P07355-2 Isoform 2 of Annexin A2 OS=Homo sapiens GN=ANXA2 :P07355 Annexin A2 OS=Homo sapiens GN=ANXA2 PE=1 SV=2 :P07355-2 Isoform 2 of Annexin A2 OS=Homo sapiens GN=ANXA2 :P07355 Annexin A2 OS=Homo sapiens GN=ANXA2 PE=1 SV=2 :
GLIAAIC*AGPTALLAHEIGFGSK	1.09345	--	--	0.128887	0	0		1.0761, 1.1232, 0.8362, 1.2617, 1.1460		1.08866	0.30805	0.318869	0.122549	0.511379	0.496387	1	C106 C67 C86	PARK7	Q99497 Protein deglycase DJ-1 OS=Homo sapiens GN=PARK7 PE=1 SV=2 :K7EN27 Protein deglycase DJ-1 (Fragment) OS=Homo sapiens GN=PARK7 PE=1 SV=1 :K7ELW0 Protein deglycase DJ-1 OS=Homo sapiens GN=PARK7 PE=1 SV=1 :
GLIDHQTYLELSEQEC*EWEEITISSSDGVVK	1.14206	0.522983	0.646912	0.191641	0.281513	0.189155	0.6267, 1.0127	0.1196, 1.5103		0.817314	0.580243	0.59248	-0.291038	0.23639	0.227327	2	C4313 C4203 C4180 C4199 C4162 C4144 C4176 C4154 C4176	PLEC	Q15149 Plectin OS=Homo sapiens GN=PLEC PE=1 SV=3 :Q15149-2 Isoform 2 of Plectin OS=Homo sapiens GN=PLEC :Q15149-6 Isoform 6 of Plectin OS=Homo sapiens GN=PLEC :Q15149-3 Isoform 3 of Plectin OS=Homo sapiens GN=PLEC :Q15149-9 Isoform 9 of Plectin OS=Homo sapiens GN=PLEC :Q15149-7 Isoform 7 of Plectin OS=Homo sapiens GN=PLEC :Q15149-5 Isoform 5 of Plectin OS=Homo sapiens GN=PLEC :Q15149-8 Isoform 8 of Plectin OS=Homo sapiens GN=PLEC :Q15149-4 Isoform 4 of Plectin OS=Homo sapiens GN=PLEC :
GLIDYETFKELCEQEC*EWEEITITGSDGSTR	0.997248	--	--	-0.00397522	0	0		1.2141, 0.9788, 1.6587, 0.9602, 0.6768		1.09772	0.974476	0.982552	0.134506	0.0112287	0.00764436	1	C2501	DSP	P15924 Desmoplakin OS=Homo sapiens GN=DSP PE=1 SV=3 :
GLLCGLGAGVAEAVVVVC*PMETIK	0.191101	--	--	-2.38759	0	0		0.1243, 0.4938		0.309053	0.419208	0.43055	-1.69407	0.377571	0.365976	1	C141 C141	SLC25A1	P53007 Tricarboxylate transport protein, mitochondrial OS=Homo sapiens GN=SLC25A1 PE=1 SV=2 :P53007 Tricarboxylate transport protein, mitochondrial OS=Homo sapiens GN=SLC25A1 PE=1 SV=2 :
GLLC*LGNVISALGDDKK	1.4348	--	--	0.520853	0	0		1.2692, 23.9110		12.5901	0.14349	0.206634	3.65422	0.84318	0.684799	1	C269 C269 C269	KIF4A,KIF4B	O95239 Chromosome-associated kinesin KIF4A OS=Homo sapiens GN=KIF4A PE=1 SV=3 :O95239-2 Isoform 2 of Chromosome-associated kinesin KIF4A OS=Homo sapiens GN=KIF4A :Q2VIQ3 Chromosome-associated kinesin KIF4B OS=Homo sapiens GN=KIF4B PE=2 SV=2 :
GLLVIWNQASQCVDHIFLGNQQLESLC*WGR	0.562502	--	--	-0.830069	0	0			0.5625	0.562502	--	--	-0.830069	0	0	1	C244 C244	LLGL1	A0A087WW77 Lethal(2) giant larvae protein homolog 1 OS=Homo sapiens GN=LLGL1 PE=1 SV=1 :Q15334 Lethal(2) giant larvae protein homolog 1 OS=Homo sapiens GN=LLGL1 PE=1 SV=3 :
GLMAIDC*PHTGIVDYR	1.24567	--	--	0.316928	0	0		1.2402, 1.2522		1.24618	0.0390306	0.0707411	0.317518	1.40859	1.15033	1	C187 C187 C187	L2HGDH	Q9H9P8-2 Isoform 2 of L-2-hydroxyglutarate dehydrogenase, mitochondrial OS=Homo sapiens GN=L2HGDH :Q9H9P8 L-2-hydroxyglutarate dehydrogenase, mitochondrial OS=Homo sapiens GN=L2HGDH PE=1 SV=3 :C9JVN9 L-2-hydroxyglutarate dehydrogenase, mitochondrial OS=Homo sapiens GN=L2HGDH PE=1 SV=1 :
GLNDLQPWPNQMAIAC*GSR	0.837951	0.393272	0.574884	-0.255062	0.405307	0.24042	0.7354	0.9405, 0.9405		0.872141	0.0715437	0.124532	-0.197367	1.14543	0.904718	2	C194 C164	ALG5	Q9Y673 Dolichyl-phosphate beta-glucosyltransferase OS=Homo sapiens GN=ALG5 PE=1 SV=1 :Q9Y673-2 Isoform 2 of Dolichyl-phosphate beta-glucosyltransferase OS=Homo sapiens GN=ALG5 :
GLNDLQPWPNQM+AIAC*GSR	2.77317	--	--	1.47154	0	0		2.7732		2.77317	--	--	1.47154	0	0	1	M190,C194 M160,C164	ALG5	Q9Y673 Dolichyl-phosphate beta-glucosyltransferase OS=Homo sapiens GN=ALG5 PE=1 SV=1 :Q9Y673-2 Isoform 2 of Dolichyl-phosphate beta-glucosyltransferase OS=Homo sapiens GN=ALG5 :
GLPC*TELFVAPVGVASK	1.25887	0.137548	0.23673	0.332127	0.861545	0.625746		1.4192, 1.2449, 1.2300	1.2798, 1.2771	1.29023	0.0228897	0.0425094	0.367629	1.64036	1.37151	2	C79 C442 C428	LAD1	H0Y901 Ladinin-1 (Fragment) OS=Homo sapiens GN=LAD1 PE=1 SV=1 :E9PDI4 Ladinin-1 OS=Homo sapiens GN=LAD1 PE=1 SV=1 :O00515 Ladinin-1 OS=Homo sapiens GN=LAD1 PE=1 SV=2 :
GLPFGC*SKEEIVQFFSGLEIVPNGITLPVDFQGR	1.34093	--	--	0.423235	0	0		1.5666, 1.1524		1.35948	0.30176	0.312495	0.443052	0.520338	0.505157	1	C122 C122	HNRNPH1	G8JLB6 Heterogeneous nuclear ribonucleoprotein H OS=Homo sapiens GN=HNRNPH1 PE=1 SV=1 :P31943 Heterogeneous nuclear ribonucleoprotein H OS=Homo sapiens GN=HNRNPH1 PE=1 SV=4 :
GLPFGC*SK	1.02888	--	--	0.0410806	0	0		1.0289		1.02888	--	--	0.0410806	0	0	1	C122 C122 C122	HNRNPH1,HNRNPH2	G8JLB6 Heterogeneous nuclear ribonucleoprotein H OS=Homo sapiens GN=HNRNPH1 PE=1 SV=1 :P31943 Heterogeneous nuclear ribonucleoprotein H OS=Homo sapiens GN=HNRNPH1 PE=1 SV=4 :P55795 Heterogeneous nuclear ribonucleoprotein H2 OS=Homo sapiens GN=HNRNPH2 PE=1 SV=1 :
GLPWSC*SADEVMR	1.24519	--	--	0.316369	0	0		1.2452		1.24519	--	--	0.316369	0	0	1	C22	HNRNPH2	P55795 Heterogeneous nuclear ribonucleoprotein H2 OS=Homo sapiens GN=HNRNPH2 PE=1 SV=1 :
GLPWSC*SADEVQR	0.958603	0.529415	0.661943	-0.0609952	0.276204	0.179179		0.9408, 0.9408, 0.8732	1.1968, 1.1154, 0.9338	1.00012	0.253185	0.297515	0.000172551	0.596561	0.526492	2	C22 C22	HNRNPH1	G8JLB6 Heterogeneous nuclear ribonucleoprotein H OS=Homo sapiens GN=HNRNPH1 PE=1 SV=1 :P31943 Heterogeneous nuclear ribonucleoprotein H OS=Homo sapiens GN=HNRNPH1 PE=1 SV=4 :
GLPWSC*SVEDVQNFLSDCTIHDGAAGVHFIYTR	0.981358	--	--	-0.0271481	0	0		1.0294, 1.5437, 0.9209, 0.9484		1.11059	0.695071	0.795493	0.151322	0.157971	0.0993636	1	C22 C22	HNRNPF	P52597 Heterogeneous nuclear ribonucleoprotein F OS=Homo sapiens GN=HNRNPF PE=1 SV=3 :P52597 Heterogeneous nuclear ribonucleoprotein F OS=Homo sapiens GN=HNRNPF PE=1 SV=3 :
GLQC*NEACHPGFYGPDC*KLR	0.969786	--	--	-0.044262	0	0			0.9698	0.969786	--	--	-0.044262	0	0	1	C298,C311	TEK	Q02763 Angiopoietin-1 receptor OS=Homo sapiens GN=TEK PE=1 SV=2 :
GLQGVGPGC*TDETLLSAIASALHTSTMPITGQLSAAVEK	1.58916	--	--	0.668268	0	0		1.5892		1.58916	--	--	0.668268	0	0	1	C140 C116 C172 C116	MBD3	O95983-2 Isoform 2 of Methyl-CpG-binding domain protein 3 OS=Homo sapiens GN=MBD3 :A0A0A0MTS6 Methyl-CpG-binding domain protein 3 OS=Homo sapiens GN=MBD3 PE=1 SV=1 :O95983 Methyl-CpG-binding domain protein 3 OS=Homo sapiens GN=MBD3 PE=1 SV=1 :K7EIE8 Methyl-CpG binding domain protein 3, isoform CRA_b OS=Homo sapiens GN=MBD3 PE=1 SV=1 :
GLQGVGPGC*TDETLLSAIASALHTSTM+PITGQLSAAVEK	2.3248	--	--	1.21711	0	0		2.3248		2.3248	--	--	1.21711	0	0	1	C140,M158 C116,M134 C172,M190 C116,M134	MBD3	O95983-2 Isoform 2 of Methyl-CpG-binding domain protein 3 OS=Homo sapiens GN=MBD3 :A0A0A0MTS6 Methyl-CpG-binding domain protein 3 OS=Homo sapiens GN=MBD3 PE=1 SV=1 :O95983 Methyl-CpG-binding domain protein 3 OS=Homo sapiens GN=MBD3 PE=1 SV=1 :K7EIE8 Methyl-CpG binding domain protein 3, isoform CRA_b OS=Homo sapiens GN=MBD3 PE=1 SV=1 :
GLRC*AVSDVEMQEHYDEFFEEVFTEMEEK	4.17735	--	--	2.06259	0	0		4.1773		4.17735	--	--	2.06259	0	0	1	C67 C67	U2AF1L5,U2AF1	P0DN76 Splicing factor U2AF 35 kDa subunit-like protein OS=Homo sapiens GN=U2AF1L5 PE=3 SV=1 :Q01081 Splicing factor U2AF 35 kDa subunit OS=Homo sapiens GN=U2AF1 PE=1 SV=3 :
GLSDALIC*TDDFIAK	0.582323	--	--	-0.780108	0	0		0.5823		0.582323	--	--	-0.780108	0	0	1	C489 C489	MED1	Q15648 Mediator of RNA polymerase II transcription subunit 1 OS=Homo sapiens GN=MED1 PE=1 SV=4 :Q15648-3 Isoform 2 of Mediator of RNA polymerase II transcription subunit 1 OS=Homo sapiens GN=MED1 :
GLTDLSAC*K	1.12836	--	--	0.174226	0	0		1.1284		1.12836	--	--	0.174226	0	0	1	C142	NOP56	O00567 Nucleolar protein 56 OS=Homo sapiens GN=NOP56 PE=1 SV=4 :
GLVVLGFPC*NQFGHQENAK	2.09137	--	--	1.06445	0	0		2.0914		2.09137	--	--	1.06445	0	0	1	C77 C78	GPX1	A0A087WUQ6 Glutathione peroxidase OS=Homo sapiens GN=GPX1 PE=1 SV=1 :P07203 Glutathione peroxidase 1 OS=Homo sapiens GN=GPX1 PE=1 SV=4 :
GLWMDCVTQSTGMMSC*K	0.440605	--	--	-1.18244	0	0		0.4406		0.440605	--	--	-1.18244	0	0	1	C64 C84 C64 C64 C64	CLDN7	K7EP40 Claudin (Fragment) OS=Homo sapiens GN=CLDN7 PE=1 SV=1 :I3L3X1 Claudin (Fragment) OS=Homo sapiens GN=CLDN7 PE=1 SV=7 :O95471 Claudin-7 OS=Homo sapiens GN=CLDN7 PE=1 SV=4 :F5H496 Claudin OS=Homo sapiens GN=CLDN7 PE=1 SV=1 :O95471-2 Isoform 2 of Claudin-7 OS=Homo sapiens GN=CLDN7 :
GLWMDC*VTQSTGMMSCK	0.887781	--	--	-0.171724	0	0		0.8878		0.887781	--	--	-0.171724	0	0	1	C54 C74 C54 C54 C54	CLDN7	K7EP40 Claudin (Fragment) OS=Homo sapiens GN=CLDN7 PE=1 SV=1 :I3L3X1 Claudin (Fragment) OS=Homo sapiens GN=CLDN7 PE=1 SV=7 :O95471 Claudin-7 OS=Homo sapiens GN=CLDN7 PE=1 SV=4 :F5H496 Claudin OS=Homo sapiens GN=CLDN7 PE=1 SV=1 :O95471-2 Isoform 2 of Claudin-7 OS=Homo sapiens GN=CLDN7 :
GLYDGPVC*EVSVTPK	1.0662	--	--	0.0924843	0	0		1.3854, 0.5364		0.960886	0.899233	1	-0.057563	0.0461276	0	1	C468 C504	DPYSL2	Q16555-2 Isoform 2 of Dihydropyrimidinase-related protein 2 OS=Homo sapiens GN=DPYSL2 :Q16555 Dihydropyrimidinase-related protein 2 OS=Homo sapiens GN=DPYSL2 PE=1 SV=1 :
GLYGIKDDVFLSVPC*ILGQNGISDLVK	1.52506	0.774118	0.964851	0.60887	0.111193	0.0155398		0.9871, 0.9871, 0.7177	2.2814	1.24333	0.687734	0.824689	0.314207	0.16258	0.0837096	2	C293 C322	LDHA	P00338 L-lactate dehydrogenase A chain OS=Homo sapiens GN=LDHA PE=1 SV=2 :P00338-3 Isoform 3 of L-lactate dehydrogenase A chain OS=Homo sapiens GN=LDHA :
GMENLLEVQVPEDVEQQLQQLDC*R	1.90527	--	--	0.929994	0	0		1.9053		1.90527	--	--	0.929994	0	0	1	C368	HGH1	Q9BTY7 Protein HGH1 homolog OS=Homo sapiens GN=HGH1 PE=1 SV=1 :
GMETC*AMETR	1.14447	--	--	0.19468	0	0		1.1445		1.14447	--	--	0.19468	0	0	1	C441	CSTF2T	Q9H0L4 Cleavage stimulation factor subunit 2 tau variant OS=Homo sapiens GN=CSTF2T PE=1 SV=1 :
GMGPC*NLSSAAGPTAEK	0.831745	--	--	-0.265787	0	0		0.8317		0.831745	--	--	-0.265787	0	0	1	C26 C26 C26 C26	SARDH	A0A087X242 Sarcosine dehydrogenase, mitochondrial OS=Homo sapiens GN=SARDH PE=1 SV=1 :Q5SYV1 Sarcosine dehydrogenase, mitochondrial (Fragment) OS=Homo sapiens GN=SARDH PE=1 SV=2 :Q9UL10 Putative uncharacterized protein SARDH OS=Homo sapiens GN=SARDH PE=1 SV=1 :Q9UL12 Sarcosine dehydrogenase, mitochondrial OS=Homo sapiens GN=SARDH PE=1 SV=1 :
GMLLGVFDGHAGC*ACSQAVSER	0.854983	--	--	-0.226032	0	0		0.855		0.854983	--	--	-0.226032	0	0	1	C174 C149 C149	PDP1	Q9P0J1-2 Isoform 2 of [Pyruvate dehydrogenase [acetyl-transferring]]-phosphatase 1, mitochondrial OS=Homo sapiens GN=PDP1 :Q9P0J1 [Pyruvate dehydrogenase [acetyl-transferring]]-phosphatase 1, mitochondrial OS=Homo sapiens GN=PDP1 PE=1 SV=3 :E5RIV4 [Pyruvate dehydrogenase [acetyl-transferring]]-phosphatase 1, mitochondrial (Fragment) OS=Homo sapiens GN=PDP1 PE=1 SV=1 :
GMQELGVHPDQETYTDYVIPC*FDSVNSAR	0.78553	--	--	-0.348262	0	0		0.5577, 0.5576, 0.9022		0.672488	0.00251258	0.00497587	-0.57242	2.59988	2.30313	1	C484	LRPPRC	P42704 Leucine-rich PPR motif-containing protein, mitochondrial OS=Homo sapiens GN=LRPPRC PE=1 SV=3 :
GNAAVLDYC*R	1.13178	--	--	0.178593	0	0		1.1318		1.13178	--	--	0.178593	0	0	1	C29	EMC6	Q9BV81 ER membrane protein complex subunit 6 OS=Homo sapiens GN=EMC6 PE=1 SV=1 :P01771 Ig heavy chain V-III region HIL OS=Homo sapiens PE=1 SV=1 :
GNEALVHHMEVFQCAPEMDSVPHFSGPC*DSK	21.301	--	--	4.41285	0	0			21.301	21.301	--	--	4.41285	0	0	1	C283 C220	DBH	P09172 Dopamine beta-hydroxylase OS=Homo sapiens GN=DBH PE=1 SV=3 :Q5T382 Dopamine beta-hydroxylase (Fragment) OS=Homo sapiens GN=DBH PE=1 SV=1 :
GNEFEDYC*LK	1.81643	--	--	0.861108	0	0		1.8164		1.81643	--	--	0.861108	0	0	1	C102	DDX6	P26196 Probable ATP-dependent RNA helicase DDX6 OS=Homo sapiens GN=DDX6 PE=1 SV=2 :
GNEFFC*EVDEDYIQDK	0.808381	--	--	-0.306893	0	0			0.8084	0.808381	--	--	-0.306893	0	0	1	C23 C23 C23 C23 C23 C23 C42	CSNK2B	N0E472 Casein kinase II subunit beta OS=Homo sapiens GN=CSNK2B-LY6G5B--991 PE=1 SV=1 :Q5SRQ3 Casein kinase II subunit beta OS=Homo sapiens GN=CSNK2B PE=1 SV=1 :N0E644 Casein kinase II subunit beta OS=Homo sapiens GN=CSNK2B-LY6G5B-562 PE=1 SV=1 :A0A0G2JM58 Casein kinase II subunit beta OS=Homo sapiens GN=CSNK2B PE=1 SV=1 :A0A0G2JM12 Casein kinase II subunit beta OS=Homo sapiens GN=CSNK2B PE=1 SV=1 :P67870 Casein kinase II subunit beta OS=Homo sapiens GN=CSNK2B PE=1 SV=1 :Q5SRQ6 Casein kinase II subunit beta OS=Homo sapiens GN=CSNK2B PE=1 SV=2 :
GNFTLPEVAEC*FDEITYVELQKEEAQK	0.932549	0.520557	0.647116	-0.100749	0.283532	0.189018	0.8086, 0.9442, 0.9663, 0.8640, 1.0411, 0.4429, 0.8378, 1.0411, 0.9572, 0.9933, 0.9499, 0.9712	1.0075, 0.9309, 1.0080, 1.0100, 0.9647, 1.0812, 0.8732, 1.1145, 1.0105, 1.0323, 1.0134, 1.0426, 1.0078, 1.0095, 1.0084, 0.9827	1.0437, 0.9388, 0.8258, 0.2355, 0.9444, 1.3915, 0.9193, 0.9387, 0.9764, 0.9440, 0.9157, 0.8296	0.945454	0.265687	0.329074	-0.0809214	0.57563	0.482706	3	C648 C629 C648 C629 C648 C629 ,C648 C629 C648 C629	HNRNPU	Q00839 Heterogeneous nuclear ribonucleoprotein U OS=Homo sapiens GN=HNRNPU PE=1 SV=6 :Q00839-2 Isoform Short of Heterogeneous nuclear ribonucleoprotein U OS=Homo sapiens GN=HNRNPU :Q00839 Heterogeneous nuclear ribonucleoprotein U OS=Homo sapiens GN=HNRNPU PE=1 SV=6 :Q00839-2 Isoform Short of Heterogeneous nuclear ribonucleoprotein U OS=Homo sapiens GN=HNRNPU :Q00839 Heterogeneous nuclear ribonucleoprotein U OS=Homo sapiens GN=HNRNPU PE=1 SV=6 :Q00839-2 Isoform Short of Heterogeneous nuclear ribonucleoprotein U OS=Homo sapiens GN=HNRNPU :,Q00839 Heterogeneous nuclear ribonucleoprotein U OS=Homo sapiens GN=HNRNPU PE=1 SV=6 :Q00839-2 Isoform Short of Heterogeneous nuclear ribonucleoprotein U OS=Homo sapiens GN=HNRNPU :Q00839 Heterogeneous nuclear ribonucleoprotein U OS=Homo sapiens GN=HNRNPU PE=1 SV=6 :Q00839-2 Isoform Short of Heterogeneous nuclear ribonucleoprotein U OS=Homo sapiens GN=HNRNPU :
GNFTLPEVAEC*FDEITYVELQK	1.045	0.375145	0.551445	0.0635081	0.425801	0.258498	0.9802, 0.9932, 2.9979, 0.9992, 0.9834, 1.0528, 1.0037, 1.0944, 1.0433	0.9817, 1.1593, 1.1801, 1.0182, 1.1126, 1.1801, 0.9875, 1.0830, 1.0149, 0.9006, 0.9841, 1.0841, 1.0182	1.0739, 0.7027, 1.7441, 0.9086, 1.0146, 1.0362, 1.1486, 0.9992, 1.1481, 1.0530	1.11505	0.101676	0.169103	0.157103	0.992783	0.771849	3	C648 C629 C648 C629 C648 C629 C648 C629 ,C648 C629 C648 C629 C648 C629	HNRNPU	Q00839 Heterogeneous nuclear ribonucleoprotein U OS=Homo sapiens GN=HNRNPU PE=1 SV=6 :Q00839-2 Isoform Short of Heterogeneous nuclear ribonucleoprotein U OS=Homo sapiens GN=HNRNPU :Q00839 Heterogeneous nuclear ribonucleoprotein U OS=Homo sapiens GN=HNRNPU PE=1 SV=6 :Q00839-2 Isoform Short of Heterogeneous nuclear ribonucleoprotein U OS=Homo sapiens GN=HNRNPU :Q00839 Heterogeneous nuclear ribonucleoprotein U OS=Homo sapiens GN=HNRNPU PE=1 SV=6 :Q00839-2 Isoform Short of Heterogeneous nuclear ribonucleoprotein U OS=Homo sapiens GN=HNRNPU :,Q00839 Heterogeneous nuclear ribonucleoprotein U OS=Homo sapiens GN=HNRNPU PE=1 SV=6 :Q00839-2 Isoform Short of Heterogeneous nuclear ribonucleoprotein U OS=Homo sapiens GN=HNRNPU :Q00839 Heterogeneous nuclear ribonucleoprotein U OS=Homo sapiens GN=HNRNPU PE=1 SV=6 :Q00839-2 Isoform Short of Heterogeneous nuclear ribonucleoprotein U OS=Homo sapiens GN=HNRNPU :Q00839 Heterogeneous nuclear ribonucleoprotein U OS=Homo sapiens GN=HNRNPU PE=1 SV=6 :Q00839-2 Isoform Short of Heterogeneous nuclear ribonucleoprotein U OS=Homo sapiens GN=HNRNPU :Q00839 Heterogeneous nuclear ribonucleoprotein U OS=Homo sapiens GN=HNRNPU PE=1 SV=6 :Q00839-2 Isoform Short of Heterogeneous nuclear ribonucleoprotein U OS=Homo sapiens GN=HNRNPU :
GNGDM+KEESAAQLGCC*HR	3.34606	--	--	1.74246	0	0			3.3461	3.34606	--	--	1.74246	0	0	1	M9,C20 M9,C20	ZNF683	A0A0A0MSJ7 Zinc finger protein 683 (Fragment) OS=Homo sapiens GN=ZNF683 PE=4 SV=1 :X1WI32 Zinc finger protein 683 (Fragment) OS=Homo sapiens GN=ZNF683 PE=4 SV=6 :
GNHEC*ASINR	1.07781	0.481066	0.625728	0.108109	0.317796	0.203614		1.1152	1.0404	1.07781	0.481066	0.582459	0.108109	0.317796	0.234735	2	C127 C138 C126	PPP1CB,PPP1CA	P62136 Serine/threonine-protein phosphatase PP1-alpha catalytic subunit OS=Homo sapiens GN=PPP1CA PE=1 SV=1 :P62136-2 Isoform 2 of Serine/threonine-protein phosphatase PP1-alpha catalytic subunit OS=Homo sapiens GN=PPP1CA :P62140 Serine/threonine-protein phosphatase PP1-beta catalytic subunit OS=Homo sapiens GN=PPP1CB PE=1 SV=3 :
GNINIC*LMGDPGVAK	1.53852	--	--	0.621544	0	0		1.5385		1.53852	--	--	0.621544	0	0	1	C378	MCM7	P33993 DNA replication licensing factor MCM7 OS=Homo sapiens GN=MCM7 PE=1 SV=4 :
GNIPAESYTFFIDILLDTIRDEIAGC*IEK	0.890869	--	--	-0.166715	0	0		0.8909		0.890869	--	--	-0.166715	0	0	1	C274 C211 C211	PSMD8	P48556 26S proteasome non-ATPase regulatory subunit 8 OS=Homo sapiens GN=PSMD8 PE=1 SV=2 :K7EJR3 26S proteasome non-ATPase regulatory subunit 8 (Fragment) OS=Homo sapiens GN=PSMD8 PE=1 SV=7 :R4GMR5 26S proteasome non-ATPase regulatory subunit 8 OS=Homo sapiens GN=PSMD8 PE=1 SV=1 :
GNLNFTC*NGNSVISPVGNR	1.08561	--	--	0.118507	0	0		1.0856		1.08561	--	--	0.118507	0	0	1	C24	LOC102724159	A0A0B4J2E5 Protein LOC102724159 OS=Homo sapiens GN=LOC102724159 PE=1 SV=1 :
GNPELSQSNLMRPLLNYGIAC*MSMGFLVEESEPVVWR	1.3024	--	--	0.38117	0	0		1.3024		1.3024	--	--	0.38117	0	0	1	C89 C141 C141	NUBPL	F8W061 Iron-sulfur protein NUBPL (Fragment) OS=Homo sapiens GN=NUBPL PE=1 SV=1 :Q8TB37-2 Isoform 2 of Iron-sulfur protein NUBPL OS=Homo sapiens GN=NUBPL :Q8TB37 Iron-sulfur protein NUBPL OS=Homo sapiens GN=NUBPL PE=1 SV=3 :
GNQWRTGPWGSCSSSC*SGGLQHR	0.81336	--	--	-0.298035	0	0	0.8134			0.81336	--	--	-0.298035	0	0	1	C450 C1320 C1320 C1320 C1320	ADAMTS20	H0YHN3 A disintegrin and metalloproteinase with thrombospondin motifs 20 (Fragment) OS=Homo sapiens GN=ADAMTS20 PE=4 SV=1 :P59510-2 Isoform 2 of A disintegrin and metalloproteinase with thrombospondin motifs 20 OS=Homo sapiens GN=ADAMTS20 :P59510 A disintegrin and metalloproteinase with thrombospondin motifs 20 OS=Homo sapiens GN=ADAMTS20 PE=2 SV=2 :P59510-3 Isoform 3 of A disintegrin and metalloproteinase with thrombospondin motifs 20 OS=Homo sapiens GN=ADAMTS20 :G3V1X8 A disintegrin and metalloproteinase with thrombospondin motifs 20 OS=Homo sapiens GN=ADAMTS20 PE=4 SV=1 :
GNSPPSSGEAC*R	2.80443	--	--	1.48771	0	0		2.8044		2.80443	--	--	1.48771	0	0	1	C194 C179	NAA10	P41227 N-alpha-acetyltransferase 10 OS=Homo sapiens GN=NAA10 PE=1 SV=1 :P41227-2 Isoform 2 of N-alpha-acetyltransferase 10 OS=Homo sapiens GN=NAA10 :
GNTAEGC*VHETQEK	2.96635	--	--	1.56869	0	0		2.9663		2.96635	--	--	1.56869	0	0	1	C942 C942	MYBBP1A	Q9BQG0-2 Isoform 2 of Myb-binding protein 1A OS=Homo sapiens GN=MYBBP1A :Q9BQG0 Myb-binding protein 1A OS=Homo sapiens GN=MYBBP1A PE=1 SV=2 :
GNVDGVAATPTAASASC*QYR	7.08955	--	--	2.82569	0	0		7.0896		7.08955	--	--	2.82569	0	0	1	C30 C27 C30	ARV1	A0A0A0MRI7 Protein ARV1 OS=Homo sapiens GN=ARV1 PE=1 SV=1 :H7C484 Protein ARV1 (Fragment) OS=Homo sapiens GN=ARV1 PE=1 SV=1 :Q9H2C2 Protein ARV1 OS=Homo sapiens GN=ARV1 PE=2 SV=1 :
GPAAAAAGYGC*PLLSDLTLSPVPR	78.7389	--	--	6.299	0	0		78.7389		78.7389	--	--	6.299	0	0	1	C1540	AHDC1	Q5TGY3 AT-hook DNA-binding motif-containing protein 1 OS=Homo sapiens GN=AHDC1 PE=1 SV=1 :
GPAESPDEGITTTEGEGEC*EQTPEELEPVEK	2.09512	--	--	1.06703	0	0			2.0951	2.09512	--	--	1.06703	0	0	1	C905	MAP1B	P46821 Microtubule-associated protein 1B OS=Homo sapiens GN=MAP1B PE=1 SV=2 :
GPAVGIDLGTTYSC*VGVFQHGK	1.46886	0.224544	0.354209	0.554695	0.648699	0.450741		1.2815, 1.2958	2.3076, 1.1696	1.51362	0.109734	0.171618	0.598	0.959658	0.765437	2	C17 C17 C17	HSPA8	P11142 Heat shock cognate 71 kDa protein OS=Homo sapiens GN=HSPA8 PE=1 SV=1 :P11142-2 Isoform 2 of Heat shock cognate 71 kDa protein OS=Homo sapiens GN=HSPA8 :E9PKE3 Heat shock cognate 71 kDa protein OS=Homo sapiens GN=HSPA8 PE=1 SV=1 :
GPFVEAEVPDVDLEC*PDAK	1.04394	0.242024	0.377764	0.0620353	0.616142	0.422779	1.0335, 0.9371, 1.0321, 0.9204	1.0914, 1.0906, 1.2766, 1.1981	1.0352, 1.0006, 1.0393, 1.0124, 1.1945, 0.6207	1.03447	0.0483153	0.0863162	0.0488919	1.31592	1.06391	3	C1833 ,C1833 C1833	AHNAK	Q09666 Neuroblast differentiation-associated protein AHNAK OS=Homo sapiens GN=AHNAK PE=1 SV=2 :Q09666 Neuroblast differentiation-associated protein AHNAK OS=Homo sapiens GN=AHNAK PE=1 SV=2 :,Q09666 Neuroblast differentiation-associated protein AHNAK OS=Homo sapiens GN=AHNAK PE=1 SV=2 :
GPLCEENPHAGQDC*HPREAPSSR	0.208267	--	--	-2.26349	0	0			0.2083	0.208267	--	--	-2.26349	0	0	1	C212	SH3D21	A4FU49-5 Isoform 4 of SH3 domain-containing protein 21 OS=Homo sapiens GN=SH3D21 :
GPLGTC*LAQVQWAGGGDSDK	5.80485	--	--	2.53726	0	0		5.8049		5.80485	--	--	2.53726	0	0	1	C11	FAM220BP	B1ANY3 Putative protein FAM220BP OS=Homo sapiens GN=FAM220BP PE=5 SV=1 :
GPLPC*PSLCELLASTAVKLCLGHER	0.116884	--	--	-3.09685	0	0		0.1169		0.116884	--	--	-3.09685	0	0	1	C755 C755	HR	O43593 Lysine-specific demethylase hairless OS=Homo sapiens GN=HR PE=1 SV=5 :O43593-2 Isoform 2 of Lysine-specific demethylase hairless OS=Homo sapiens GN=HR :
GPPQGC*PLDPLSR	3.95984	--	--	1.98544	0	0		3.9598		3.95984	--	--	1.98544	0	0	1	C882	KIAA1671	Q9BY89 Uncharacterized protein KIAA1671 OS=Homo sapiens GN=KIAA1671 PE=1 SV=2 :
GPPTPAPPGAPGGPAC*LGGTPGVSATSSSASSSTSSSVAEVGVGAGGK	1.32156	--	--	0.402238	0	0		1.3216		1.32156	--	--	0.402238	0	0	1	C298	IRF2BPL	Q9H1B7 Interferon regulatory factor 2-binding protein-like OS=Homo sapiens GN=IRF2BPL PE=1 SV=1 :
GPPTTAVPC*PR	1.03827	--	--	0.0541835	0	0		1.0097, 1.0507		1.03018	0.447411	0.54268	0.0428895	0.349293	0.265456	1	C38	FAM8A1	Q9UBU6 Protein FAM8A1 OS=Homo sapiens GN=FAM8A1 PE=1 SV=1 :
GPQLFHMDPSGTFVQC*DAR	1.09556	--	--	0.131674	0	0		1.0956		1.09556	--	--	0.131674	0	0	1	C107 C165	PSMA5	P28066-2 Isoform 2 of Proteasome subunit alpha type-5 OS=Homo sapiens GN=PSMA5 :P28066 Proteasome subunit alpha type-5 OS=Homo sapiens GN=PSMA5 PE=1 SV=3 :
GPSGC*SGGPNTVYLQVVAAGSR	1.12978	--	--	0.176048	0	0		1.1298		1.12978	--	--	0.176048	0	0	1	C51 C51 C51	ELAC2	G5E9D5 ElaC homolog 2 (E. coli), isoform CRA_a OS=Homo sapiens GN=ELAC2 PE=1 SV=1 :Q9BQ52 Zinc phosphodiesterase ELAC protein 2 OS=Homo sapiens GN=ELAC2 PE=1 SV=2 :Q9BQ52-4 Isoform 4 of Zinc phosphodiesterase ELAC protein 2 OS=Homo sapiens GN=ELAC2 :
GPSGC*VESLEVTCR	0.509402	--	--	-0.973123	0	0		0.5094		0.509402	--	--	-0.973123	0	0	1	C646 C512 C657	QARS	P47897-2 Isoform 2 of Glutamine--tRNA ligase OS=Homo sapiens GN=QARS :B4DDN1 Glutamine--tRNA ligase OS=Homo sapiens GN=QARS PE=1 SV=1 :P47897 Glutamine--tRNA ligase OS=Homo sapiens GN=QARS PE=1 SV=1 :
GPSTGSPC*VTSAFPNQLC*R	1.13688	--	--	0.185084	0	0			1.1369	1.13688	--	--	0.185084	0	0	1	C48,C58	TRAPPC2L	H3BQQ8 Trafficking protein particle complex subunit 2-like protein OS=Homo sapiens GN=TRAPPC2L PE=1 SV=1 :
GPVVLAEDFLDIMGQPINPQC*R	1.3203	--	--	0.400869	0	0		1.3203		1.3203	--	--	0.400869	0	0	1	C162	ATP6V1B2	P21281 V-type proton ATPase subunit B, brain isoform OS=Homo sapiens GN=ATP6V1B2 PE=1 SV=3 :
GQAGGGGPGTGPGLGEAGSLATC*ELPLAK	0.815925	--	--	-0.293492	0	0		0.8159		0.815925	--	--	-0.293492	0	0	1	C45	MSRB2	Q9Y3D2 Methionine-R-sulfoxide reductase B2, mitochondrial OS=Homo sapiens GN=MSRB2 PE=1 SV=2 :
GQDPVSSPC*G	0.840241	--	--	-0.251125	0	0			0.8402	0.840241	--	--	-0.251125	0	0	1	C500 C429 C550	CLCC1	Q96S66-2 Isoform 2 of Chloride channel CLIC-like protein 1 OS=Homo sapiens GN=CLCC1 :Q96S66-3 Isoform 3 of Chloride channel CLIC-like protein 1 OS=Homo sapiens GN=CLCC1 :Q96S66 Chloride channel CLIC-like protein 1 OS=Homo sapiens GN=CLCC1 PE=1 SV=1 :
GQELAAMAC*ELQAQK	1.06996	--	--	0.0975602	0	0		1.07		1.06996	--	--	0.0975602	0	0	1	C658 C660	PPL	K7EKI8 Periplakin OS=Homo sapiens GN=PPL PE=1 SV=1 :O60437 Periplakin OS=Homo sapiens GN=PPL PE=1 SV=4 :
GQFHEFQESTIGAAFLTQTVC*LDDTTVK	1.04345	--	--	0.0613598	0	0		1.1854, 1.1489, 0.9024, 1.0031		1.05994	0.315218	0.387992	0.0839875	0.501389	0.411177	1	C63	RAB5A	P20339 Ras-related protein Rab-5A OS=Homo sapiens GN=RAB5A PE=1 SV=2 :
GQFHEYQESTIGAAFLTQSVC*LDDTTVK	1.07061	--	--	0.0984306	0	0		1.2855, 1.2089, 1.0295		1.17463	0.00994199	0.0190221	0.232203	2.00253	1.72074	1	C63	RAB5B	P61020 Ras-related protein Rab-5B OS=Homo sapiens GN=RAB5B PE=1 SV=1 :
GQFHEYQESTIGAAFLTQTVC*LDDTTVK	0.647451	0.278609	0.428664	-0.627158	0.555005	0.367883		0.7774, 0.7606	0.4527, 0.5489	0.63491	0.112846	0.177539	-0.655376	0.947512	0.750707	2	C97 C64	RAB5C	P51148-2 Isoform 2 of Ras-related protein Rab-5C OS=Homo sapiens GN=RAB5C :P51148 Ras-related protein Rab-5C OS=Homo sapiens GN=RAB5C PE=1 SV=2 :
GQGVYLGMPGC*LPVYDALAGEFIR	1.19798	0.532207	0.645532	0.260605	0.273919	0.190082	0.9067, 0.7806		1.5115	1.06626	0.452273	0.548297	0.0925527	0.3446	0.260984	2	C56 C157	ERP29	F8VY02 Endoplasmic reticulum resident protein 29 OS=Homo sapiens GN=ERP29 PE=1 SV=1 :P30040 Endoplasmic reticulum resident protein 29 OS=Homo sapiens GN=ERP29 PE=1 SV=4 :
GQGVYLGM+PGC*LPVYDALAGEFIR	0.370801	--	--	-1.43128	0	0			0.3708	0.370801	--	--	-1.43128	0	0	1	M53,C56 M154,C157	ERP29	F8VY02 Endoplasmic reticulum resident protein 29 OS=Homo sapiens GN=ERP29 PE=1 SV=1 :P30040 Endoplasmic reticulum resident protein 29 OS=Homo sapiens GN=ERP29 PE=1 SV=4 :
GQHVIC*VTPK	0.979672	--	--	-0.0296293	0	0		0.9797		0.979672	--	--	-0.0296293	0	0	1	C416 C416	KAT8	Q9H7Z6-2 Isoform 2 of Histone acetyltransferase KAT8 OS=Homo sapiens GN=KAT8 :Q9H7Z6 Histone acetyltransferase KAT8 OS=Homo sapiens GN=KAT8 PE=1 SV=2 :
GQIAFDDFIQGC*IVLQR	1.04739	0.886558	1	0.066801	0.0522929	0	0.9243, 0.6340, 1.2538, 0.6144, 0.6572, 1.2576	1.3095, 1.2355, 1.7358	0.9424, 1.4836, 0.8946, 0.9856	1.07142	0.873112	1	0.0995231	0.0589298	0	3	C153 C155 ,C153 C155 C153 C155 C153 C155	PDCD6	O75340-2 Isoform 2 of Programmed cell death protein 6 OS=Homo sapiens GN=PDCD6 :O75340 Programmed cell death protein 6 OS=Homo sapiens GN=PDCD6 PE=1 SV=1 :,O75340-2 Isoform 2 of Programmed cell death protein 6 OS=Homo sapiens GN=PDCD6 :O75340 Programmed cell death protein 6 OS=Homo sapiens GN=PDCD6 PE=1 SV=1 :O75340-2 Isoform 2 of Programmed cell death protein 6 OS=Homo sapiens GN=PDCD6 :O75340 Programmed cell death protein 6 OS=Homo sapiens GN=PDCD6 PE=1 SV=1 :O75340-2 Isoform 2 of Programmed cell death protein 6 OS=Homo sapiens GN=PDCD6 :O75340 Programmed cell death protein 6 OS=Homo sapiens GN=PDCD6 PE=1 SV=1 :
GQIVGTPGSSGETTQPIC*VEAFSGLR	1.26128	--	--	0.334887	0	0		1.2613		1.26128	--	--	0.334887	0	0	1	C245 C245 C246	MCM10	Q5T670 MCM10 minichromosome maintenance deficient 10 (S. cerevisiae), isoform CRA_b OS=Homo sapiens GN=MCM10 PE=1 SV=1 :Q7L590-2 Isoform 2 of Protein MCM10 homolog OS=Homo sapiens GN=MCM10 :Q7L590 Protein MCM10 homolog OS=Homo sapiens GN=MCM10 PE=1 SV=2 :
GQKC*EFQDAYVLLSEK	0.458409	0.355337	0.528715	-1.12529	0.44936	0.276778	0.0194	0.5063, 0.0910, 0.6158	1.2996, 0.1156	0.441253	0.459644	0.555813	-1.18032	0.337579	0.255071	3	C237	HSPD1	P10809 60 kDa heat shock protein, mitochondrial OS=Homo sapiens GN=HSPD1 PE=1 SV=2 :
GQLC*ELSCSTDYR	1.2601	0.176503	0.282178	0.333543	0.753248	0.549476		1.2278, 1.2278, 1.2768	1.2211, 1.3324	1.25718	0.00112019	0.00218467	0.330191	2.95071	2.66061	2	C332 C342 C350 C336 C314 C360 ,C342	PRMT1	Q99873-3 Isoform 3 of Protein arginine N-methyltransferase 1 OS=Homo sapiens GN=PRMT1 :Q99873-4 Isoform 4 of Protein arginine N-methyltransferase 1 OS=Homo sapiens GN=PRMT1 :Q99873 Protein arginine N-methyltransferase 1 OS=Homo sapiens GN=PRMT1 PE=1 SV=2 :Q99873-2 Isoform 2 of Protein arginine N-methyltransferase 1 OS=Homo sapiens GN=PRMT1 :E9PKG1 Protein arginine N-methyltransferase 1 OS=Homo sapiens GN=PRMT1 PE=1 SV=1 :H7C2I1 Protein arginine N-methyltransferase 1 OS=Homo sapiens GN=PRMT1 PE=1 SV=1 :,Q99873-4 Isoform 4 of Protein arginine N-methyltransferase 1 OS=Homo sapiens GN=PRMT1 :
GQLNHIPSDC*SANFDFSR	1.12361	--	--	0.16814	0	0		1.1167, 1.1307		1.1237	0.0277145	0.0512892	0.168257	1.55729	1.28997	1	C71	INADL	Q8NI35 InaD-like protein OS=Homo sapiens GN=INADL PE=1 SV=3 :
GQLSADIC*METIGEEISEMRQM+K	0.840054	--	--	-0.251445	0	0		0.8401		0.840054	--	--	-0.251445	0	0	1	C1071,M1085 C901,M915 C1146,M1160	FBXO38	Q6PIJ6-2 Isoform 2 of F-box only protein 38 OS=Homo sapiens GN=FBXO38 :Q6PIJ6-3 Isoform 3 of F-box only protein 38 OS=Homo sapiens GN=FBXO38 :Q6PIJ6 F-box only protein 38 OS=Homo sapiens GN=FBXO38 PE=1 SV=3 :
GQNAC*SEIYIHGLGLAINR	1.58161	--	--	0.661391	0	0		1.5816		1.58161	--	--	0.661391	0	0	1	C66 C66	POP7	C9JYM0 Ribonuclease P protein subunit p20 (Fragment) OS=Homo sapiens GN=POP7 PE=1 SV=1 :O75817 Ribonuclease P protein subunit p20 OS=Homo sapiens GN=POP7 PE=1 SV=2 :
GQNGDDSSAGGDFPPPAEVEPTPEAELLAQPC*HDSEASK	1.40656	0.0372459	0.0697993	0.492175	1.42892	1.15615		5.3587, 1.4688	1.3673, 1.3148	2.37741	0.07671	0.118563	1.24939	1.11515	0.92605	2	C122	HEXIM1	O94992 Protein HEXIM1 OS=Homo sapiens GN=HEXIM1 PE=1 SV=1 :
GQPC*SQNYR	0.968422	0.281739	0.433198	-0.0462921	0.550154	0.363313		0.9613	0.9756	0.968422	0.281739	0.348138	-0.0462921	0.550154	0.458249	2	C44 C44	PPA2	Q9H2U2-2 Isoform 2 of Inorganic pyrophosphatase 2, mitochondrial OS=Homo sapiens GN=PPA2 :Q9H2U2 Inorganic pyrophosphatase 2, mitochondrial OS=Homo sapiens GN=PPA2 PE=1 SV=2 :
GQVC*LPVISAENWKPATK	0.98883	--	--	-0.0162061	0	0			0.9888	0.98883	--	--	-0.0162061	0	0	1	C86 C54 C144	UBE2L3	P68036 Ubiquitin-conjugating enzyme E2 L3 OS=Homo sapiens GN=UBE2L3 PE=1 SV=1 :P68036-2 Isoform 2 of Ubiquitin-conjugating enzyme E2 L3 OS=Homo sapiens GN=UBE2L3 :P68036-3 Isoform 3 of Ubiquitin-conjugating enzyme E2 L3 OS=Homo sapiens GN=UBE2L3 :
GQVLSTINTNQMNNTHAAVSPC*GR	0.890252	--	--	-0.167714	0	0		0.9052, 0.8736		0.889375	0.0560264	0.0993814	-0.169137	1.25161	1.00269	1	C204 C240 C240	TBL2	E9PF19 Transducin beta-like protein 2 OS=Homo sapiens GN=TBL2 PE=1 SV=1 :Q96E41 TBL2 protein OS=Homo sapiens GN=TBL2 PE=1 SV=1 :Q9Y4P3 Transducin beta-like protein 2 OS=Homo sapiens GN=TBL2 PE=1 SV=1 :
GQYLQLQELECDWEEVTTSGPC*GEESVLLDRK	1.25844	--	--	0.33164	0	0		1.2584		1.25844	--	--	0.33164	0	0	1	C1754 C1732	EVPL	K7EKI0 Envoplakin OS=Homo sapiens GN=EVPL PE=1 SV=1 :Q92817 Envoplakin OS=Homo sapiens GN=EVPL PE=1 SV=3 :
GREPASC*EDLCGGGVGADGGGSDR	0.731497	--	--	-0.451077	0	0		0.7315		0.731497	--	--	-0.451077	0	0	1	C759 C759	MYLK	Q15746-2 Isoform 2 of Myosin light chain kinase, smooth muscle OS=Homo sapiens GN=MYLK :Q15746-4 Isoform 3B of Myosin light chain kinase, smooth muscle OS=Homo sapiens GN=MYLK :
GRLMTC*SLDLDSEMPGPAR	4.40035	--	--	2.13762	0	0			4.4004	4.40035	--	--	2.13762	0	0	1	C281 C432 C281	FAAP100	F5H095 Fanconi anemia core complex-associated protein 100 (Fragment) OS=Homo sapiens GN=FAAP100 PE=1 SV=7 :Q0VG06 Fanconi anemia core complex-associated protein 100 OS=Homo sapiens GN=FAAP100 PE=1 SV=3 :Q0VG06-3 Isoform 3 of Fanconi anemia core complex-associated protein 100 OS=Homo sapiens GN=FAAP100 :
GRPYSVPPC*VEEALGQK	1.07795	--	--	0.108284	0	0		1.0779		1.07795	--	--	0.108284	0	0	1	C342 C320 C342 C342	NCAPH2	Q6IBW4 Condensin-2 complex subunit H2 OS=Homo sapiens GN=NCAPH2 PE=1 SV=1 :Q6IBW4-2 Isoform 2 of Condensin-2 complex subunit H2 OS=Homo sapiens GN=NCAPH2 :Q6IBW4-4 Isoform 4 of Condensin-2 complex subunit H2 OS=Homo sapiens GN=NCAPH2 :A0A0A6YYG7 Condensin-2 complex subunit H2 OS=Homo sapiens GN=NCAPH2 PE=1 SV=1 :
GSAFAIGSDGLC*CQSR	1.82271	--	--	0.866089	0	0		1.8227		1.82271	--	--	0.866089	0	0	1	C29 C29 C110	DDX1	A0A087X2G1 ATP-dependent RNA helicase DDX1 OS=Homo sapiens GN=DDX1 PE=1 SV=1 :F1T0B3 ATP-dependent RNA helicase DDX1 OS=Homo sapiens GN=DDX1 PE=1 SV=1 :Q92499 ATP-dependent RNA helicase DDX1 OS=Homo sapiens GN=DDX1 PE=1 SV=2 :
GSALGDLAPSRPPSFSPC*PAEDLFPGHR	0.998279	--	--	-0.00248473	0	0		0.9983		0.998279	--	--	-0.00248473	0	0	1	C283	LRCH4	O75427 Leucine-rich repeat and calponin homology domain-containing protein 4 OS=Homo sapiens GN=LRCH4 PE=1 SV=2 :
GSC*GIGGGIGGGSSR	0.211669	--	--	-2.24012	0	0		0.7307, 0.1248		0.42772	0.467225	0.565269	-1.22526	0.330474	0.247745	1	C18 C18	KRT16,KRT14	P08779 Keratin, type I cytoskeletal 16 OS=Homo sapiens GN=KRT16 PE=1 SV=4 :P02533 Keratin, type I cytoskeletal 14 OS=Homo sapiens GN=KRT14 PE=1 SV=4 :
GSC*STEVEKETQEK	1.16982	0.755126	0.923472	0.226287	0.121981	0.0345763		1.3754	1.2494, 0.9383	1.18767	0.808647	0.96675	0.248137	0.0922408	0.0146857	2	C69	ATP6V1G1	O75348 V-type proton ATPase subunit G 1 OS=Homo sapiens GN=ATP6V1G1 PE=1 SV=3 :
GSC*VTQVGLLESVYEMFRK	1.18803	--	--	0.248571	0	0		1.188		1.18803	--	--	0.248571	0	0	1	C1791 C1791	PRKDC	P78527-2 Isoform 2 of DNA-dependent protein kinase catalytic subunit OS=Homo sapiens GN=PRKDC :P78527 DNA-dependent protein kinase catalytic subunit OS=Homo sapiens GN=PRKDC PE=1 SV=3 :
GSC*VTQVGLLESVYEMFR	1.06571	--	--	0.0918132	0	0		0.6014, 1.0834, 1.0646		0.916462	0.456907	0.552926	-0.125853	0.340173	0.257333	1	C1791 C1791	PRKDC	P78527-2 Isoform 2 of DNA-dependent protein kinase catalytic subunit OS=Homo sapiens GN=PRKDC :P78527 DNA-dependent protein kinase catalytic subunit OS=Homo sapiens GN=PRKDC PE=1 SV=3 :
GSDC*GIVNVNIPTSGAEIGGAFGGEK	0.971613	0.185185	0.295263	-0.0415462	0.732394	0.529791	1.0029, 0.9813	0.9633, 0.9628, 2.3689	0.9589, 0.9505	1.1698	0.0367887	0.0669078	0.226261	1.43429	1.17452	3	C478 C441 C450 C414 C414	ALDH7A1	P49419 Alpha-aminoadipic semialdehyde dehydrogenase OS=Homo sapiens GN=ALDH7A1 PE=1 SV=5 :A0A140T9V3 Alpha-aminoadipic semialdehyde dehydrogenase OS=Homo sapiens GN=ALDH7A1 PE=1 SV=1 :P49419-2 Isoform 2 of Alpha-aminoadipic semialdehyde dehydrogenase OS=Homo sapiens GN=ALDH7A1 :F8VS02 Alpha-aminoadipic semialdehyde dehydrogenase OS=Homo sapiens GN=ALDH7A1 PE=1 SV=1 :P49419-4 Isoform 4 of Alpha-aminoadipic semialdehyde dehydrogenase OS=Homo sapiens GN=ALDH7A1 :
GSDEDIEPLLQDSSIWELSSFEEPGNQC*TEL	1.5531	--	--	0.635148	0	0			1.5531	1.5531	--	--	0.635148	0	0	1	C503	MFSD14B	Q5SR56 Hippocampus abundant transcript-like protein 1 OS=Homo sapiens GN=MFSD14B PE=2 SV=3 :
GSDELFSTC*VTNGPFIMSSNSASAANGNDSKK	1.18212	0.513407	0.629976	0.241371	0.289538	0.200676		0.9921, 0.9955	1.2254, 0.6791, 1.5319, 1.4798	1.15065	0.363784	0.446497	0.202446	0.439156	0.350181	2	C23 C23 C23 C23 ,C23	PTBP1	P26599 Polypyrimidine tract-binding protein 1 OS=Homo sapiens GN=PTBP1 PE=1 SV=1 :A0A0U1RRM4 Polypyrimidine tract-binding protein 1 OS=Homo sapiens GN=PTBP1 PE=1 SV=1 :P26599-3 Isoform 3 of Polypyrimidine tract-binding protein 1 OS=Homo sapiens GN=PTBP1 :P26599-2 Isoform 2 of Polypyrimidine tract-binding protein 1 OS=Homo sapiens GN=PTBP1 :,P26599 Polypyrimidine tract-binding protein 1 OS=Homo sapiens GN=PTBP1 PE=1 SV=1 :
GSDELFSTC*VTNGPFIM+SSNSASAANGNDSKK	1.5224	--	--	0.606352	0	0		0.5648, 1.8181		1.19147	0.603644	0.725688	0.252738	0.219219	0.13925	1	C23,M31	PTBP1	P26599 Polypyrimidine tract-binding protein 1 OS=Homo sapiens GN=PTBP1 PE=1 SV=1 :
GSDELFSTC*VTNGPFIMSSNSASAANGNDSK	1.07411	0.48122	0.655205	0.103137	0.317656	0.183623	0.9139, 0.6631	1.6548, 1.4232	0.9920, 0.9746	1.10358	0.240597	0.299091	0.142189	0.61871	0.524196	3	C23 ,C23 C23 C23 C23	PTBP1	P26599 Polypyrimidine tract-binding protein 1 OS=Homo sapiens GN=PTBP1 PE=1 SV=1 :A0A0U1RRM4 Polypyrimidine tract-binding protein 1 OS=Homo sapiens GN=PTBP1 PE=1 SV=1 :P26599-3 Isoform 3 of Polypyrimidine tract-binding protein 1 OS=Homo sapiens GN=PTBP1 :P26599-2 Isoform 2 of Polypyrimidine tract-binding protein 1 OS=Homo sapiens GN=PTBP1 :,P26599 Polypyrimidine tract-binding protein 1 OS=Homo sapiens GN=PTBP1 PE=1 SV=1 :
GSDELFSTC*VTNGPFIM+SSNSASAANGNDSK	1.14969	0.539817	0.658974	0.20124	0.267753	0.181132		0.9467, 0.9467	0.9091, 1.8594	1.16549	0.494398	0.596926	0.22094	0.305923	0.224079	2	C23,M31 C23,M31 C23,M31 C23,M31 ,C23,M31	PTBP1	P26599 Polypyrimidine tract-binding protein 1 OS=Homo sapiens GN=PTBP1 PE=1 SV=1 :A0A0U1RRM4 Polypyrimidine tract-binding protein 1 OS=Homo sapiens GN=PTBP1 PE=1 SV=1 :P26599-3 Isoform 3 of Polypyrimidine tract-binding protein 1 OS=Homo sapiens GN=PTBP1 :P26599-2 Isoform 2 of Polypyrimidine tract-binding protein 1 OS=Homo sapiens GN=PTBP1 :,P26599 Polypyrimidine tract-binding protein 1 OS=Homo sapiens GN=PTBP1 PE=1 SV=1 :
GSENEDLWAESEGTVAC*LGAEDR	1.75415	0.236071	0.369688	0.810775	0.626958	0.432164		1.4724, 1.7117	2.0151, 1.9063	1.77638	0.0248887	0.0463489	0.828943	1.604	1.33396	2	C220	PEX13	Q92968 Peroxisomal membrane protein PEX13 OS=Homo sapiens GN=PEX13 PE=1 SV=2 :
GSFETEESDGQSGQPAFC*TSYQNDDPLNALK	1.73423	0.389937	0.568958	0.794294	0.409005	0.24492		1.3398, 1.3508	2.1234	1.60464	0.0690315	0.12038	0.682251	1.16095	0.919445	2	C387	NPAT	Q14207 Protein NPAT OS=Homo sapiens GN=NPAT PE=1 SV=3 :
GSHC*AVSDVEMQEHYDEFFEEVFTEMEEK	8.2241	0.0591174	0.109962	3.03986	1.22828	0.958759	8.2773	9.2231, 5.8505		7.78362	0.0926269	0.144198	2.96044	1.03326	0.841042	2	C67	U2AF1	Q01081-2 Isoform 2 of Splicing factor U2AF 35 kDa subunit OS=Homo sapiens GN=U2AF1 :
GSHFSLGC*PQLGYAAAR	1.32955	--	--	0.410943	0	0		1.3296		1.32955	--	--	0.410943	0	0	1	C561 C561 C561 C391 C597 C659 C538	SPHK2	Q9NRA0-2 Isoform 2 of Sphingosine kinase 2 OS=Homo sapiens GN=SPHK2 :Q9NRA0-3 Isoform 3 of Sphingosine kinase 2 OS=Homo sapiens GN=SPHK2 :M0R344 Sphingosine kinase 2 OS=Homo sapiens GN=SPHK2 PE=1 SV=1 :E9PCV4 Sphingosine kinase 2 OS=Homo sapiens GN=SPHK2 PE=1 SV=2 :Q9NRA0 Sphingosine kinase 2 OS=Homo sapiens GN=SPHK2 PE=1 SV=2 :Q9NRA0-5 Isoform 5 of Sphingosine kinase 2 OS=Homo sapiens GN=SPHK2 :Q9NRA0-4 Isoform 4 of Sphingosine kinase 2 OS=Homo sapiens GN=SPHK2 :
GSIAQPAGAPQPQSTC*PPAVAGPLPTMYQIPEMAR	1.15608	--	--	0.209243	0	0		1.4145, 1.1428		1.27866	0.406046	0.493391	0.354632	0.391424	0.306809	1	C2328	NOTCH2	Q04721 Neurogenic locus notch homolog protein 2 OS=Homo sapiens GN=NOTCH2 PE=1 SV=3 :
GSKAATDAQDANQC*CTSCEDNAPATSYCVECSEPLCETCVEAHQR	0.455897	--	--	-1.13322	0	0		0.4559		0.455897	--	--	-1.13322	0	0	1	C152	TRIM28	Q13263 Transcription intermediary factor 1-beta OS=Homo sapiens GN=TRIM28 PE=1 SV=5 :
GSQLMASWDAC*VVASAVLVTDM+ETFHTTDSFK	1.60522	--	--	0.682774	0	0		1.6052		1.60522	--	--	0.682774	0	0	1	C246,M257 C95,M106 C246,M257 C166,M177	C1orf101	Q5SY80 Uncharacterized protein C1orf101 OS=Homo sapiens GN=C1orf101 PE=2 SV=1 :Q5SY80-3 Isoform 3 of Uncharacterized protein C1orf101 OS=Homo sapiens GN=C1orf101 :Q5SY80-2 Isoform 2 of Uncharacterized protein C1orf101 OS=Homo sapiens GN=C1orf101 :B1AQM6 Uncharacterized protein C1orf101 (Fragment) OS=Homo sapiens GN=C1orf101 PE=4 SV=1 :
GSQMGTVQPIPC*LLSMPTR	1.48243	0.180777	0.288623	0.56796	0.742857	0.53967		1.4584	1.5086, 1.5043	1.49043	0.00105016	0.00204977	0.575729	2.97875	2.68829	2	C531 C531 C559 ,C531 C531 C531 C375 C559	FAM120A	Q9NZB2-4 Isoform D of Constitutive coactivator of PPAR-gamma-like protein 1 OS=Homo sapiens GN=FAM120A :Q9NZB2 Constitutive coactivator of PPAR-gamma-like protein 1 OS=Homo sapiens GN=FAM120A PE=1 SV=2 :Q9NZB2-6 Isoform F of Constitutive coactivator of PPAR-gamma-like protein 1 OS=Homo sapiens GN=FAM120A :,Q9NZB2-4 Isoform D of Constitutive coactivator of PPAR-gamma-like protein 1 OS=Homo sapiens GN=FAM120A :Q9NZB2 Constitutive coactivator of PPAR-gamma-like protein 1 OS=Homo sapiens GN=FAM120A PE=1 SV=2 :Q9NZB2-5 Isoform E of Constitutive coactivator of PPAR-gamma-like protein 1 OS=Homo sapiens GN=FAM120A :A0A0C4DH52 Constitutive coactivator of PPAR-gamma-like protein 1 (Fragment) OS=Homo sapiens GN=FAM120A PE=1 SV=1 :Q9NZB2-6 Isoform F of Constitutive coactivator of PPAR-gamma-like protein 1 OS=Homo sapiens GN=FAM120A :
GSQM+GTVQPIPC*LLSMPTR	1.84093	--	--	0.880434	0	0		1.8524, 1.8229		1.83762	0.150629	0.215088	0.877839	0.822091	0.667385	1	M523,C531 M523,C531 M523,C531 M367,C375 M551,C559	FAM120A	Q9NZB2-4 Isoform D of Constitutive coactivator of PPAR-gamma-like protein 1 OS=Homo sapiens GN=FAM120A :Q9NZB2 Constitutive coactivator of PPAR-gamma-like protein 1 OS=Homo sapiens GN=FAM120A PE=1 SV=2 :Q9NZB2-5 Isoform E of Constitutive coactivator of PPAR-gamma-like protein 1 OS=Homo sapiens GN=FAM120A :A0A0C4DH52 Constitutive coactivator of PPAR-gamma-like protein 1 (Fragment) OS=Homo sapiens GN=FAM120A PE=1 SV=1 :Q9NZB2-6 Isoform F of Constitutive coactivator of PPAR-gamma-like protein 1 OS=Homo sapiens GN=FAM120A :
GSSC*FECTHYQSFLEYR	0.808976	0.0247145	0.044153	-0.30583	1.60705	1.35504		0.9725, 0.8546, 0.9725, 0.9575	0.7943, 1.0520, 0.5695	0.881838	0.0583434	0.103118	-0.181415	1.23401	0.986666	2	C238 ,C238 C188 C238 C188	COMT	P21964 Catechol O-methyltransferase OS=Homo sapiens GN=COMT PE=1 SV=2 :P21964-2 Isoform Soluble of Catechol O-methyltransferase OS=Homo sapiens GN=COMT :P21964 Catechol O-methyltransferase OS=Homo sapiens GN=COMT PE=1 SV=2 :P21964-2 Isoform Soluble of Catechol O-methyltransferase OS=Homo sapiens GN=COMT :,P21964 Catechol O-methyltransferase OS=Homo sapiens GN=COMT PE=1 SV=2 :
GSSGPQPAKPC*SGATPTPLLLVGDR	1.37358	--	--	0.457936	0	0		1.3736		1.37358	--	--	0.457936	0	0	1	C175 C597	MICALL1	H0Y6J8 MICAL-like protein 1 (Fragment) OS=Homo sapiens GN=MICALL1 PE=1 SV=1 :Q8N3F8 MICAL-like protein 1 OS=Homo sapiens GN=MICALL1 PE=1 SV=2 :
GSSLC*DIAILVVDIMHGLEPQTIESINLLK	1.12309	--	--	0.167471	0	0		1.1231		1.12309	--	--	0.167471	0	0	1	C720 C720	EIF5B	A0A087WUT6 Eukaryotic translation initiation factor 5B OS=Homo sapiens GN=EIF5B PE=1 SV=1 :O60841 Eukaryotic translation initiation factor 5B OS=Homo sapiens GN=EIF5B PE=1 SV=4 :
GSTESC*NTTTEDEDLKVR	0.678429	--	--	-0.559729	0	0		0.6784		0.678429	--	--	-0.559729	0	0	1	C383 C309 C351 C372 C395 C385	CAMK2G	Q13555-5 Isoform 5 of Calcium/calmodulin-dependent protein kinase type II subunit gamma OS=Homo sapiens GN=CAMK2G :Q8WU40 CAMK2G protein (Fragment) OS=Homo sapiens GN=CAMK2G PE=1 SV=2 :Q13555-10 Isoform 10 of Calcium/calmodulin-dependent protein kinase type II subunit gamma OS=Homo sapiens GN=CAMK2G :Q5SWX3 Calcium/calmodulin-dependent protein kinase (CaM kinase) II gamma, isoform CRA_n OS=Homo sapiens GN=CAMK2G PE=1 SV=1 :A0A0A0MS52 Calcium/calmodulin-dependent protein kinase (CaM kinase) II gamma, isoform CRA_a OS=Homo sapiens GN=CAMK2G PE=1 SV=1 :Q13555-4 Isoform 4 of Calcium/calmodulin-dependent protein kinase type II subunit gamma OS=Homo sapiens GN=CAMK2G :
GSVTVLSGYAADEITHC*IRPQDIK	1.69888	--	--	0.764584	0	0		3.1519, 1.4717		2.31177	0.105479	0.168404	1.209	0.976834	0.773646	1	C267 C267 C256	ALKBH5	Q6P6C2 RNA demethylase ALKBH5 OS=Homo sapiens GN=ALKBH5 PE=1 SV=2 :Q6P6C2-1 Isoform 1 of RNA demethylase ALKBH5 OS=Homo sapiens GN=ALKBH5 :Q6P6C2-3 Isoform 3 of RNA demethylase ALKBH5 OS=Homo sapiens GN=ALKBH5 :
GSYGSTAHASEPGGQQAAAC*R	1.41935	--	--	0.505233	0	0			1.4194	1.41935	--	--	0.505233	0	0	1	C99 C99 C99	ANO7	Q6IWH7-3 Isoform 3 of Anoctamin-7 OS=Homo sapiens GN=ANO7 :Q6IWH7 Anoctamin-7 OS=Homo sapiens GN=ANO7 PE=1 SV=2 :Q6IWH7-2 Isoform 2 of Anoctamin-7 OS=Homo sapiens GN=ANO7 :
GTDIMYTGTLDC*WR	0.833501	0.843541	1	-0.262745	0.0738936	0		1.0736, 1.0772, 1.0485, 1.0691	0.7176, 0.7356, 0.5901	0.901663	0.714419	0.855607	-0.149339	0.146047	0.0677255	2	C257	SLC25A5	P05141 ADP/ATP translocase 2 OS=Homo sapiens GN=SLC25A5 PE=1 SV=7 :
GTEAGQVGEPGIPTGEAGPSC*SSASDK	1.74063	--	--	0.799608	0	0		1.7406		1.74063	--	--	0.799608	0	0	1	C241	PPM1G	O15355 Protein phosphatase 1G OS=Homo sapiens GN=PPM1G PE=1 SV=1 :
GTFLYGTPTMFVDILNQPDFSSYDISTMC*GGVIAGSPAPPELIR	0.832476	0.846239	1	-0.26452	0.0725067	0	0.6196	1.0696, 1.0196		0.902935	0.795427	0.951425	-0.147307	0.0993996	0.0216256	2	C365 C378 C403 ,C365 C378 C403 C335 C218	ACSF2	Q96CM8-3 Isoform 3 of Acyl-CoA synthetase family member 2, mitochondrial OS=Homo sapiens GN=ACSF2 :Q96CM8 Acyl-CoA synthetase family member 2, mitochondrial OS=Homo sapiens GN=ACSF2 PE=1 SV=2 :Q96CM8-2 Isoform 2 of Acyl-CoA synthetase family member 2, mitochondrial OS=Homo sapiens GN=ACSF2 :,Q96CM8-3 Isoform 3 of Acyl-CoA synthetase family member 2, mitochondrial OS=Homo sapiens GN=ACSF2 :Q96CM8 Acyl-CoA synthetase family member 2, mitochondrial OS=Homo sapiens GN=ACSF2 PE=1 SV=2 :Q96CM8-2 Isoform 2 of Acyl-CoA synthetase family member 2, mitochondrial OS=Homo sapiens GN=ACSF2 :E9PF16 Acyl-CoA synthetase family member 2, mitochondrial OS=Homo sapiens GN=ACSF2 PE=1 SV=1 :Q96CM8-4 Isoform 4 of Acyl-CoA synthetase family member 2, mitochondrial OS=Homo sapiens GN=ACSF2 :
GTGLVLDGDTSYTYHLVC*MGPEASGWGQDEPQTWPTDHR	1.35334	0.143475	0.251772	0.43652	0.843223	0.598993		1.2097, 1.0456	1.8838, 1.5130, 1.3484	1.40012	0.0139748	0.0264291	0.485551	1.85465	1.57792	2	C35	MISP	Q8IVT2 Mitotic interactor and substrate of PLK1 OS=Homo sapiens GN=MISP PE=1 SV=1 :
GTLTLC*PYHSDR	0.997333	0.716522	0.878073	-0.0038526	0.14477	0.0564695		0.8925, 1.1310	0.6585, 1.1356, 0.9674	0.956998	0.657846	0.788252	-0.0634116	0.181876	0.103335	2	C649 C620 C779	PSMD2	Q13200-3 Isoform 3 of 26S proteasome non-ATPase regulatory subunit 2 OS=Homo sapiens GN=PSMD2 :Q13200-2 Isoform 2 of 26S proteasome non-ATPase regulatory subunit 2 OS=Homo sapiens GN=PSMD2 :Q13200 26S proteasome non-ATPase regulatory subunit 2 OS=Homo sapiens GN=PSMD2 PE=1 SV=3 :
GTM+FPSNETLNIDNDVELDC*VQLDLQDLSKK	4.35393	--	--	2.12232	0	0		4.3539		4.35393	--	--	2.12232	0	0	1	M173,C190 M145,C162 M173,C190	MCOLN2	Q8IZK6 Mucolipin-2 OS=Homo sapiens GN=MCOLN2 PE=2 SV=2 :Q8IZK6-2 Isoform 2 of Mucolipin-2 OS=Homo sapiens GN=MCOLN2 :G5EA24 Mucolipin 2, isoform CRA_a OS=Homo sapiens GN=MCOLN2 PE=1 SV=1 :
GTMSLQDVLTDLSAESEVLDVEC*EVQDR	1.04901	--	--	0.0690322	0	0			1.049	1.04901	--	--	0.0690322	0	0	1	C356 C397 C268 C116	DAGLB	E7ET49 Sn1-specific diacylglycerol lipase beta OS=Homo sapiens GN=DAGLB PE=1 SV=1 :Q8NCG7 Sn1-specific diacylglycerol lipase beta OS=Homo sapiens GN=DAGLB PE=1 SV=2 :Q8NCG7-4 Isoform 4 of Sn1-specific diacylglycerol lipase beta OS=Homo sapiens GN=DAGLB :Q8NCG7-2 Isoform 2 of Sn1-specific diacylglycerol lipase beta OS=Homo sapiens GN=DAGLB :
GTNISETSLIGTAAC*TSTSSQNDPEVIIVGAGVLGSALAAVLSR	0.656038	--	--	-0.608148	0	0	0.656			0.656038	--	--	-0.608148	0	0	1	C57 C115 C20	SQLE	E5RJH9 Squalene monooxygenase (Fragment) OS=Homo sapiens GN=SQLE PE=1 SV=1 :Q14534 Squalene monooxygenase OS=Homo sapiens GN=SQLE PE=1 SV=3 :E7EVQ6 Squalene monooxygenase OS=Homo sapiens GN=SQLE PE=1 SV=1 :
GTNPCSVNNGDC*SQLC*LPTSETTR	1.37331	--	--	0.457661	0	0		1.3733		1.37331	--	--	0.457661	0	0	1	C1857,C1861	LRP1	Q07954 Prolow-density lipoprotein receptor-related protein 1 OS=Homo sapiens GN=LRP1 PE=1 SV=2 :
GTPEQPQC*GFSNAVVQILR	0.99046	0.744935	0.959218	-0.0138295	0.127881	0.0180828	1.0033, 0.9660, 1.0040	1.0059, 0.9562, 1.0170, 1.0817	0.9798, 0.9245, 0.9669, 0.9635	0.988062	0.510157	0.615327	-0.0173265	0.292296	0.210894	3	C67 C67	GLRX5	Q86SX6 Glutaredoxin-related protein 5, mitochondrial OS=Homo sapiens GN=GLRX5 PE=1 SV=2 :Q86SX6 Glutaredoxin-related protein 5, mitochondrial OS=Homo sapiens GN=GLRX5 PE=1 SV=2 :
GTSQADC*AVLIVAAGVGEFEAGISK	1.70052	--	--	0.765972	0	0		1.7005		1.70052	--	--	0.765972	0	0	1	C111 C111 C111	EEF1A1,EEF1A1P5,EEF1A2	Q5VTE0 Putative elongation factor 1-alpha-like 3 OS=Homo sapiens GN=EEF1A1P5 PE=5 SV=1 :P68104 Elongation factor 1-alpha 1 OS=Homo sapiens GN=EEF1A1 PE=1 SV=1 :Q05639 Elongation factor 1-alpha 2 OS=Homo sapiens GN=EEF1A2 PE=1 SV=1 :
GTTEDDVLTGQVEEQC*VPAAEAEPPAVSETTER	0.894946	--	--	-0.160128	0	0			0.6642, 1.1290	0.896634	0.730507	0.874654	-0.157408	0.136376	0.0581635	1	C367 C941 C1002 C565 C1002	FAM208A	A0A087X0F1 Protein TASOR OS=Homo sapiens GN=FAM208A PE=1 SV=1 :Q9UK61-4 Isoform 4 of Protein TASOR OS=Homo sapiens GN=FAM208A :Q9UK61-3 Isoform 3 of Protein TASOR OS=Homo sapiens GN=FAM208A :Q9UK61-2 Isoform 2 of Protein TASOR OS=Homo sapiens GN=FAM208A :Q9UK61 Protein TASOR OS=Homo sapiens GN=FAM208A PE=1 SV=3 :
GTVLLADNVIC*PGAPDFLAHVR	1.12804	0.793286	1	0.17382	0.10057	0		0.9784, 0.8950, 1.0008, 1.1282	1.3666, 1.1064	1.07923	0.802906	0.960129	0.110002	0.0953351	0.0176705	2	C223 C173	COMT	P21964 Catechol O-methyltransferase OS=Homo sapiens GN=COMT PE=1 SV=2 :P21964-2 Isoform Soluble of Catechol O-methyltransferase OS=Homo sapiens GN=COMT :
GTVPVPEGCSPC*SVAALQSAVAFSASAR	0.689502	--	--	-0.536373	0	0		0.6895		0.689502	--	--	-0.536373	0	0	1	C553	TRIM56	Q9BRZ2 E3 ubiquitin-protein ligase TRIM56 OS=Homo sapiens GN=TRIM56 PE=1 SV=3 :
GTWEELCNSC*EMENEVLK	0.977823	0.0395218	0.0702626	-0.0323543	1.40316	1.15328		0.9772, 0.9772, 0.9805	0.9290, 1.1052, 0.9771, 0.9734	0.988526	0.0775971	0.12456	-0.0166487	1.11015	0.904623	2	C652	ACSL3	O95573 Long-chain-fatty-acid--CoA ligase 3 OS=Homo sapiens GN=ACSL3 PE=1 SV=3 :
GTWEELCNSC*EM+ENEVLK	1.21298	--	--	0.278557	0	0		1.213		1.21298	--	--	0.278557	0	0	1	C652,M654	ACSL3	O95573 Long-chain-fatty-acid--CoA ligase 3 OS=Homo sapiens GN=ACSL3 PE=1 SV=3 :
GTWEELC*NSCEMENEVLK	0.952945	0.0681686	0.12151	-0.0695359	1.16642	0.915387	0.9265, 0.6329	0.9735	0.9725	0.876353	0.0906443	0.144769	-0.190416	1.04266	0.839326	3	C649	ACSL3	O95573 Long-chain-fatty-acid--CoA ligase 3 OS=Homo sapiens GN=ACSL3 PE=1 SV=3 :
GVAQTPGSVEEDALLC*GPVSK	1.47958	0.240486	0.375837	0.565184	0.618911	0.425		1.7329, 1.3149	1.9886, 1.6284	1.66622	0.201895	0.25217	0.736581	0.694874	0.598307	2	C79 C79	MGME1	Q5QPE8 Mitochondrial genome maintenance exonuclease 1 OS=Homo sapiens GN=MGME1 PE=1 SV=1 :Q9BQP7 Mitochondrial genome maintenance exonuclease 1 OS=Homo sapiens GN=MGME1 PE=1 SV=1 :
GVC*DQSFGIHVAELANFPK	1.54532	--	--	0.627908	0	0		1.5453		1.54532	--	--	0.627908	0	0	1	C756 C822 C822	MSH2	P43246-2 Isoform 2 of DNA mismatch repair protein Msh2 OS=Homo sapiens GN=MSH2 :P43246 DNA mismatch repair protein Msh2 OS=Homo sapiens GN=MSH2 PE=1 SV=1 :E9PHA6 DNA mismatch repair protein Msh2 OS=Homo sapiens GN=MSH2 PE=1 SV=1 :
GVC*VLLPQESEAASRR	26.6579	--	--	4.73649	0	0			26.6579	26.6579	--	--	4.73649	0	0	1	C118 C118	ZNF747	Q9BV97 KRAB domain-containing protein ZNF747 OS=Homo sapiens GN=ZNF747 PE=1 SV=1 :Q9BV97-2 Isoform 2 of KRAB domain-containing protein ZNF747 OS=Homo sapiens GN=ZNF747 :
GVDSTLKIQPAELGDSAMYLC*ASSLA	0.829354	--	--	-0.26994	0	0			0.8294	0.829354	--	--	-0.26994	0	0	1	C111	TRBV11	A0A0K0K1C0 Protein TRBV11-1 (Fragment) OS=Homo sapiens GN=TRBV11-1 PE=4 SV=2 :
GVGTDEAC*LIEILASR	0.548388	--	--	-0.866732	0	0		0.5484		0.548388	--	--	-0.866732	0	0	1	C261 C294	ANXA11	P50995-2 Isoform 2 of Annexin A11 OS=Homo sapiens GN=ANXA11 :P50995 Annexin A11 OS=Homo sapiens GN=ANXA11 PE=1 SV=1 :
GVIALC*IEDGSIHR	1.07741	--	--	0.10757	0	0		1.0774		1.07741	--	--	0.10757	0	0	1	C238 C190	SDHA	P31040 Succinate dehydrogenase [ubiquinone] flavoprotein subunit, mitochondrial OS=Homo sapiens GN=SDHA PE=1 SV=2 :P31040-2 Isoform 2 of Succinate dehydrogenase [ubiquinone] flavoprotein subunit, mitochondrial OS=Homo sapiens GN=SDHA :
GVILTSDRPGVFSAGLDLTEMC*GR	2.07976	--	--	1.05642	0	0		2.0798		2.07976	--	--	1.05642	0	0	1	C114 C55 C55	DCI,ECI1	P42126 Enoyl-CoA delta isomerase 1, mitochondrial OS=Homo sapiens GN=ECI1 PE=1 SV=1 :H3BS70 Enoyl-CoA delta isomerase 1, mitochondrial (Fragment) OS=Homo sapiens GN=ECI1 PE=1 SV=1 :Q96DC0 DCI protein OS=Homo sapiens GN=DCI PE=1 SV=1 :
GVITDQNSDGYC*QTGTMSR	1.46856	--	--	0.554403	0	0		1.4686		1.46856	--	--	0.554403	0	0	1	C57	DSP	P15924 Desmoplakin OS=Homo sapiens GN=DSP PE=1 SV=3 :
GVITDQNSDGYC*QTGTM+SR	1.31147	--	--	0.391185	0	0		1.3115		1.31147	--	--	0.391185	0	0	1	C57,M62	DSP	P15924 Desmoplakin OS=Homo sapiens GN=DSP PE=1 SV=3 :
GVLAC*LDGYMNIALEQTEEYVNGQLK	0.909796	--	--	-0.136384	0	0		0.9098		0.909796	--	--	-0.136384	0	0	1	C36	LSM6	P62312 U6 snRNA-associated Sm-like protein LSm6 OS=Homo sapiens GN=LSM6 PE=1 SV=1 :
GVLFGVPGAFTPGC*SK	0.667698	--	--	-0.582733	0	0		0.6677		0.667698	--	--	-0.582733	0	0	1	C100 C100 C48	PRDX5	P30044 Peroxiredoxin-5, mitochondrial OS=Homo sapiens GN=PRDX5 PE=1 SV=4 :P30044-3 Isoform 3 of Peroxiredoxin-5, mitochondrial OS=Homo sapiens GN=PRDX5 :P30044-2 Isoform Cytoplasmic+peroxisomal of Peroxiredoxin-5, mitochondrial OS=Homo sapiens GN=PRDX5 :
GVLLYGPPGC*GK	0.94406	0.512808	0.657464	-0.0830494	0.290045	0.182128		0.7058, 1.2005, 0.7058, 1.2005	1.1359	0.989699	0.233173	0.291083	-0.0149385	0.632322	0.535984	2	C137 C137	ATAD1	Q8NBU5 ATPase family AAA domain-containing protein 1 OS=Homo sapiens GN=ATAD1 PE=1 SV=1 :Q8NBU5 ATPase family AAA domain-containing protein 1 OS=Homo sapiens GN=ATAD1 PE=1 SV=1 :,Q8NBU5 ATPase family AAA domain-containing protein 1 OS=Homo sapiens GN=ATAD1 PE=1 SV=1 :Q8NBU5-2 Isoform 2 of ATPase family AAA domain-containing protein 1 OS=Homo sapiens GN=ATAD1 :
GVLMYGPPGC*GK	1.20135	0.426352	0.606064	0.264657	0.370231	0.217481		1.1281, 2.0548, 1.1281	1.2487, 1.1844	1.34883	0.0299155	0.0551259	0.431711	1.5241	1.25864	2	C210 C179 ,C210 C179 C210 C179	PSMC4	P43686 26S protease regulatory subunit 6B OS=Homo sapiens GN=PSMC4 PE=1 SV=2 :P43686-2 Isoform 2 of 26S protease regulatory subunit 6B OS=Homo sapiens GN=PSMC4 :,P43686 26S protease regulatory subunit 6B OS=Homo sapiens GN=PSMC4 PE=1 SV=2 :P43686-2 Isoform 2 of 26S protease regulatory subunit 6B OS=Homo sapiens GN=PSMC4 :P43686 26S protease regulatory subunit 6B OS=Homo sapiens GN=PSMC4 PE=1 SV=2 :P43686-2 Isoform 2 of 26S protease regulatory subunit 6B OS=Homo sapiens GN=PSMC4 :
GVLM+YGPPGC*GK	0.668066	--	--	-0.581938	0	0			0.6681	0.668066	--	--	-0.581938	0	0	1	M204,C210 M173,C179	PSMC4	P43686 26S protease regulatory subunit 6B OS=Homo sapiens GN=PSMC4 PE=1 SV=2 :P43686-2 Isoform 2 of 26S protease regulatory subunit 6B OS=Homo sapiens GN=PSMC4 :
GVLSVITEELPDVPLYYTLDQLSSTIHC*NTPSLLQLR	1.51288	--	--	0.5973	0	0		1.6132, 1.3879		1.50056	0.200853	0.250934	0.585505	0.697122	0.60044	1	C428 C457	TRMT1	Q9NXH9-2 Isoform 2 of tRNA (guanine(26)-N(2))-dimethyltransferase OS=Homo sapiens GN=TRMT1 :Q9NXH9 tRNA (guanine(26)-N(2))-dimethyltransferase OS=Homo sapiens GN=TRMT1 PE=1 SV=1 :
GVNEDTYSGILDC*AR	0.389156	--	--	-1.36158	0	0		0.3892		0.389156	--	--	-1.36158	0	0	1	C296 C271	SLC25A22	E9PJH7 Mitochondrial glutamate carrier 1 (Fragment) OS=Homo sapiens GN=SLC25A22 PE=1 SV=5 :Q9H936 Mitochondrial glutamate carrier 1 OS=Homo sapiens GN=SLC25A22 PE=1 SV=1 :
GVPGAIVNVSSQC*SQR	0.592219	0.498406	0.637965	-0.755797	0.302417	0.195203		0.0950, 0.0909, 0.2119	0.9947, 0.9951	0.477496	0.25012	0.310605	-1.06644	0.601851	0.507792	2	C138	DCXR	Q7Z4W1 L-xylulose reductase OS=Homo sapiens GN=DCXR PE=1 SV=2 :
GVQDIVVGEGTHFLIPWVQKPIIFDC*R	0.939731	--	--	-0.0896805	0	0		0.8840, 0.9708		0.927419	0.230326	0.287076	-0.108707	0.637656	0.542003	1	C69 C69 C69 C69 C69 C69 C69	PHB	P35232 Prohibitin OS=Homo sapiens GN=PHB PE=1 SV=1 :E7ESE2 Prohibitin (Fragment) OS=Homo sapiens GN=PHB PE=1 SV=2 :P35232-2 Isoform 2 of Prohibitin OS=Homo sapiens GN=PHB :C9JZ20 Prohibitin (Fragment) OS=Homo sapiens GN=PHB PE=1 SV=1 :E9PCW0 Prohibitin (Fragment) OS=Homo sapiens GN=PHB PE=1 SV=2 :C9JW96 Prohibitin (Fragment) OS=Homo sapiens GN=PHB PE=1 SV=2 :D6RBK0 Prohibitin (Fragment) OS=Homo sapiens GN=PHB PE=1 SV=1 :
GVSVGSSTLLCEDGC*LALVDTGASYISGSTSSIEK	13.4483	--	--	3.74935	0	0			13.4483	13.4483	--	--	3.74935	0	0	1	C284 C287	REN	P00797-2 Isoform 2 of Renin OS=Homo sapiens GN=REN :P00797 Renin OS=Homo sapiens GN=REN PE=1 SV=1 :
GVTEHYGINIDDIDLISANMENALASIGGFC*CGR	1.08121	--	--	0.112645	0	0		1.0812		1.08121	--	--	0.112645	0	0	1	C318	SPTLC1	O15269 Serine palmitoyltransferase 1 OS=Homo sapiens GN=SPTLC1 PE=1 SV=1 :
GVTVGRGAQIVNGCINNPVALMC*EQLGISMHK	0.0322759	--	--	-4.9534	0	0			0.0323	0.0322759	--	--	-4.9534	0	0	1	C268 C451	KDM1B	H0Y6H0 Lysine-specific histone demethylase 1B (Fragment) OS=Homo sapiens GN=KDM1B PE=1 SV=1 :Q8NB78 Lysine-specific histone demethylase 1B OS=Homo sapiens GN=KDM1B PE=1 SV=3 :
GVVLC*TFTR	1.06095	0.294243	0.449367	0.0853583	0.531294	0.347399		1.0542	1.0266, 1.1354	1.07208	0.255152	0.31677	0.100413	0.593201	0.499256	2	C64	MRPS12	O15235 28S ribosomal protein S12, mitochondrial OS=Homo sapiens GN=MRPS12 PE=1 SV=1 :
GVWGTPGQVYDVEEVDVKDPNYDDDQENC*VYETVVLPLDER	1.12827	0.221848	0.348797	0.174112	0.653945	0.457428	1.1702, 1.2146	1.1108	1.0844, 1.0857	1.13312	0.0416426	0.0750738	0.1803	1.38046	1.12451	3	C139 C150 C136	PDCD4	Q53EL6-2 Isoform 2 of Programmed cell death protein 4 OS=Homo sapiens GN=PDCD4 :Q53EL6 Programmed cell death protein 4 OS=Homo sapiens GN=PDCD4 PE=1 SV=2 :Q5VZS7 Programmed cell death protein 4 (Fragment) OS=Homo sapiens GN=PDCD4 PE=1 SV=1 :
GWAPTFLGYSMQGLC*K	2.09113	--	--	1.06429	0	0		2.0911		2.09113	--	--	1.06429	0	0	1	C135 C135	SLC25A3	F8VVM2 Phosphate carrier protein, mitochondrial OS=Homo sapiens GN=SLC25A3 PE=1 SV=1 :Q00325-2 Isoform B of Phosphate carrier protein, mitochondrial OS=Homo sapiens GN=SLC25A3 :
GWNEC*EQTVALLSLLK	1.00352	--	--	0.00506511	0	0		1.0035		1.00352	--	--	0.00506511	0	0	1	C20 C20 C20 C20 C20 C20 C20 C20 C20	SAMD4B,SAMD4A	M0R0X3 Protein Smaug homolog 2 OS=Homo sapiens GN=SAMD4B PE=1 SV=1 :M0QZ22 Protein Smaug homolog 2 OS=Homo sapiens GN=SAMD4B PE=1 SV=1 :Q9UPU9-3 Isoform 3 of Protein Smaug homolog 1 OS=Homo sapiens GN=SAMD4A :M0QY61 Protein Smaug homolog 2 (Fragment) OS=Homo sapiens GN=SAMD4B PE=1 SV=1 :A0A087WZT0 Protein Smaug homolog 2 OS=Homo sapiens GN=SAMD4B PE=1 SV=1 :A0A087WUK6 Protein Smaug homolog 2 OS=Homo sapiens GN=SAMD4B PE=1 SV=1 :M0QXV2 Protein Smaug homolog 2 (Fragment) OS=Homo sapiens GN=SAMD4B PE=1 SV=1 :Q5PRF9 Protein Smaug homolog 2 OS=Homo sapiens GN=SAMD4B PE=1 SV=1 :Q9UPU9 Protein Smaug homolog 1 OS=Homo sapiens GN=SAMD4A PE=1 SV=3 :
GWSGNSWGGISLGPPDPGPC*GETYEDFDTR	0.451909	0.48537	0.663712	-1.1459	0.313927	0.17802		0.1691, 0.8309, 0.8553	0.7236, 0.5013, 0.6639, 0.5781	0.617463	0.326727	0.402054	-0.695575	0.485815	0.395716	2	C211 ,C211 C211 C211 C211	MRPS5	P82675-2 Isoform 2 of 28S ribosomal protein S5, mitochondrial OS=Homo sapiens GN=MRPS5 :P82675 28S ribosomal protein S5, mitochondrial OS=Homo sapiens GN=MRPS5 PE=1 SV=2 :P82675-2 Isoform 2 of 28S ribosomal protein S5, mitochondrial OS=Homo sapiens GN=MRPS5 :P82675 28S ribosomal protein S5, mitochondrial OS=Homo sapiens GN=MRPS5 PE=1 SV=2 :,P82675 28S ribosomal protein S5, mitochondrial OS=Homo sapiens GN=MRPS5 PE=1 SV=2 :
GWWFSEQEADVFSALEEPAVC*R	1.42066	--	--	0.50656	0	0		1.4207		1.42066	--	--	0.50656	0	0	1	C92	OVCA2	Q8WZ82 Esterase OVCA2 OS=Homo sapiens GN=OVCA2 PE=1 SV=1 :
GYAFITFC*GK	2.6342	--	--	1.39736	0	0		2.6342		2.6342	--	--	1.39736	0	0	1	C176 C214 C214	HNRNPR	O43390-3 Isoform 3 of Heterogeneous nuclear ribonucleoprotein R OS=Homo sapiens GN=HNRNPR :O43390-2 Isoform 2 of Heterogeneous nuclear ribonucleoprotein R OS=Homo sapiens GN=HNRNPR :O43390 Heterogeneous nuclear ribonucleoprotein R OS=Homo sapiens GN=HNRNPR PE=1 SV=1 :
GYAFVTFC*TK	0.919547	--	--	-0.121005	0	0		0.9354, 0.9017		0.918538	0.0940531	0.149109	-0.122589	1.02663	0.826498	1	C211 C211	SYNCRIP	O60506 Heterogeneous nuclear ribonucleoprotein Q OS=Homo sapiens GN=SYNCRIP PE=1 SV=2 :O60506-3 Isoform 3 of Heterogeneous nuclear ribonucleoprotein Q OS=Homo sapiens GN=SYNCRIP :
GYDFC*QVLQWFAER	0.932024	0.48815	0.668477	-0.10156	0.311447	0.174914	0.7364	0.9886, 1.1561, 0.9886, 1.0979	0.9779	0.990912	0.292099	0.360752	-0.013171	0.53447	0.442791	3	C175 C175 ,C175 C175 C175 C175	EHD4	Q9H223 EH domain-containing protein 4 OS=Homo sapiens GN=EHD4 PE=1 SV=1 :A0A087WUA5 EH domain-containing protein 4 OS=Homo sapiens GN=EHD4 PE=1 SV=1 :Q9H223 EH domain-containing protein 4 OS=Homo sapiens GN=EHD4 PE=1 SV=1 :A0A087WUA5 EH domain-containing protein 4 OS=Homo sapiens GN=EHD4 PE=1 SV=1 :,Q9H223 EH domain-containing protein 4 OS=Homo sapiens GN=EHD4 PE=1 SV=1 :A0A087WUA5 EH domain-containing protein 4 OS=Homo sapiens GN=EHD4 PE=1 SV=1 :
GYEVIYLTEPVDEYC*IQALPEFDGKR	1.60595	0.561518	0.729774	0.683429	0.250636	0.136812		0.6968, 0.8358, 0.9025, 1.0398, 0.8426, 1.0194	2.7850, 6.9217, 1.1590, 0.8796, 1.5432	1.69323	0.280059	0.346423	0.759774	0.552751	0.460393	2	C576 ,C576 C576	HSP90B1	P14625 Endoplasmin OS=Homo sapiens GN=HSP90B1 PE=1 SV=1 :P14625 Endoplasmin OS=Homo sapiens GN=HSP90B1 PE=1 SV=1 :,P14625 Endoplasmin OS=Homo sapiens GN=HSP90B1 PE=1 SV=1 :
GYEVIYLTEPVDEYC*IQALPEFDGK	0.875683	--	--	-0.191519	0	0			0.8757	0.875683	--	--	-0.191519	0	0	1	C576	HSP90B1	P14625 Endoplasmin OS=Homo sapiens GN=HSP90B1 PE=1 SV=1 :
GYGC*AGVSSVAYGLLAR	1.02922	0.939495	1	0.041553	0.0271057	0		1.1769, 1.2416, 0.9813	1.0702	1.11752	0.932856	1	0.160298	0.0301853	0	2	C115 C115	GCDH	Q92947-2 Isoform Short of Glutaryl-CoA dehydrogenase, mitochondrial OS=Homo sapiens GN=GCDH :Q92947 Glutaryl-CoA dehydrogenase, mitochondrial OS=Homo sapiens GN=GCDH PE=1 SV=1 :
GYGFC*EYQDQETALSAMR	0.978177	--	--	-0.0318325	0	0		0.9782		0.978177	--	--	-0.0318325	0	0	1	C62 C62 C62 C62	CSTF2,CSTF2T	Q9H0L4 Cleavage stimulation factor subunit 2 tau variant OS=Homo sapiens GN=CSTF2T PE=1 SV=1 :P33240 Cleavage stimulation factor subunit 2 OS=Homo sapiens GN=CSTF2 PE=1 SV=1 :P33240-2 Isoform 2 of Cleavage stimulation factor subunit 2 OS=Homo sapiens GN=CSTF2 :E7EWR4 Cleavage stimulation factor subunit 2 OS=Homo sapiens GN=CSTF2 PE=1 SV=1 :
GYGFITFSDSEC*AK	0.737858	--	--	-0.438586	0	0		0.7379		0.737858	--	--	-0.438586	0	0	1	C281 C303 C303	RBM39	Q14498-3 Isoform 3 of RNA-binding protein 39 OS=Homo sapiens GN=RBM39 :Q14498-2 Isoform 2 of RNA-binding protein 39 OS=Homo sapiens GN=RBM39 :Q14498 RNA-binding protein 39 OS=Homo sapiens GN=RBM39 PE=1 SV=2 :
GYGGNSATAGYSDFFTDC*YGYHDFGSS	0.837507	--	--	-0.255827	0	0		0.8375		0.837507	--	--	-0.255827	0	0	1	C693 C697	ILF3	Q12906-2 Isoform 2 of Interleukin enhancer-binding factor 3 OS=Homo sapiens GN=ILF3 :Q12906-6 Isoform 6 of Interleukin enhancer-binding factor 3 OS=Homo sapiens GN=ILF3 :
GYGLFAGPC*K	1.46069	--	--	0.546649	0	0		1.4607		1.46069	--	--	0.546649	0	0	1	C373 C373	PRKDC	P78527-2 Isoform 2 of DNA-dependent protein kinase catalytic subunit OS=Homo sapiens GN=PRKDC :P78527 DNA-dependent protein kinase catalytic subunit OS=Homo sapiens GN=PRKDC PE=1 SV=3 :
GYLGPEQLPDC*LK	1.64871	--	--	0.721335	0	0		1.6487		1.64871	--	--	0.721335	0	0	1	C89	MDH2	P40926 Malate dehydrogenase, mitochondrial OS=Homo sapiens GN=MDH2 PE=1 SV=3 :
GYMGEC*GYR	0.705811	--	--	-0.502647	0	0		0.7058		0.705811	--	--	-0.502647	0	0	1	C347 C247	GPT2	Q8TD30 Alanine aminotransferase 2 OS=Homo sapiens GN=GPT2 PE=1 SV=1 :Q8TD30-2 Isoform 2 of Alanine aminotransferase 2 OS=Homo sapiens GN=GPT2 :
GYNYDEDFEDDDLYGQSVEDDYC*ISPSTAAQFIYSR	9.26263	--	--	3.21142	0	0		9.2626		9.26263	--	--	3.21142	0	0	1	C31 C31 C31 C31 C31	HBS1L	G5E991 HBS1-like (S. cerevisiae), isoform CRA_e OS=Homo sapiens GN=HBS1L PE=1 SV=1 :Q9Y450-2 Isoform 2 of HBS1-like protein OS=Homo sapiens GN=HBS1L :E9PLR4 HBS1-like protein OS=Homo sapiens GN=HBS1L PE=1 SV=1 :Q9Y450 HBS1-like protein OS=Homo sapiens GN=HBS1L PE=1 SV=1 :J3QT46 HBS1-like protein OS=Homo sapiens GN=HBS1L PE=1 SV=1 :
GYVC*GAGPGEGPAADPLHQAMR	0.71274	--	--	-0.488551	0	0		0.7127		0.71274	--	--	-0.488551	0	0	1	C29 C29 C29 C29 C29 C29	BCL2L2	Q92843-2 Isoform 3 of Bcl-2-like protein 2 OS=Homo sapiens GN=BCL2L2 :G3V3G8 Bcl-2-like protein 2 (Fragment) OS=Homo sapiens GN=BCL2L2 PE=1 SV=7 :G3V4B7 Bcl-2-like protein 2 (Fragment) OS=Homo sapiens GN=BCL2L2 PE=1 SV=1 :Q92843 Bcl-2-like protein 2 OS=Homo sapiens GN=BCL2L2 PE=1 SV=2 :G3V5A9 Bcl-2-like protein 2 (Fragment) OS=Homo sapiens GN=BCL2L2 PE=1 SV=1 :G3V3B7 Bcl-2-like protein 2 (Fragment) OS=Homo sapiens GN=BCL2L2 PE=1 SV=1 :
GYWAGLDASAQTTSHELTIPNDLIGC*IIGR	1.15488	--	--	0.20774	0	0		1.1549		1.15488	--	--	0.20774	0	0	1	C302	PCBP2	Q15366-2 Isoform 2 of Poly(rC)-binding protein 2 OS=Homo sapiens GN=PCBP2 :
HAC*VPVDFEEVHVSSNADEEDIRNAIMAIR	1.39965	--	--	0.485069	0	0		1.3997		1.39965	--	--	0.485069	0	0	1	C81	IDH3G	P51553 Isocitrate dehydrogenase [NAD] subunit gamma, mitochondrial OS=Homo sapiens GN=IDH3G PE=1 SV=1 :
HAC*VPVDFEEVHVSSNADEEDIR	4.05553	0.33662	0.505623	2.01989	0.47286	0.296173	7.1211, 0.7864	1.1845, 0.4591, 0.9039, 0.7158, 1.1817		1.76466	0.247838	0.307852	0.819394	0.605832	0.511659	2	C81 C23 C58 C81 C81 C81 C23 C58 C81 C81	IDH3G	P51553 Isocitrate dehydrogenase [NAD] subunit gamma, mitochondrial OS=Homo sapiens GN=IDH3G PE=1 SV=1 :G5E9Q7 Isocitrate dehydrogenase [NAD] subunit, mitochondrial OS=Homo sapiens GN=IDH3G PE=1 SV=1 :E9PF84 Isocitrate dehydrogenase [NAD] subunit, mitochondrial (Fragment) OS=Homo sapiens GN=IDH3G PE=1 SV=1 :E7EQB8 Isocitrate dehydrogenase [NAD] subunit, mitochondrial OS=Homo sapiens GN=IDH3G PE=1 SV=1 :P51553-2 Isoform 2 of Isocitrate dehydrogenase [NAD] subunit gamma, mitochondrial OS=Homo sapiens GN=IDH3G :P51553 Isocitrate dehydrogenase [NAD] subunit gamma, mitochondrial OS=Homo sapiens GN=IDH3G PE=1 SV=1 :G5E9Q7 Isocitrate dehydrogenase [NAD] subunit, mitochondrial OS=Homo sapiens GN=IDH3G PE=1 SV=1 :E9PF84 Isocitrate dehydrogenase [NAD] subunit, mitochondrial (Fragment) OS=Homo sapiens GN=IDH3G PE=1 SV=1 :E7EQB8 Isocitrate dehydrogenase [NAD] subunit, mitochondrial OS=Homo sapiens GN=IDH3G PE=1 SV=1 :P51553-2 Isoform 2 of Isocitrate dehydrogenase [NAD] subunit gamma, mitochondrial OS=Homo sapiens GN=IDH3G :
HALQNSDC*TELDSGSQSGELSNR	1.38693	0.309121	0.470877	0.471893	0.509871	0.327093		1.617	1.1567, 1.1570	1.31023	0.2616	0.324351	0.38982	0.582362	0.488984	2	C106	CARD19	Q96LW7-2 Isoform 2 of Caspase recruitment domain-containing protein 19 OS=Homo sapiens GN=CARD19 :
HATQAFFDC*LR	0.833465	--	--	-0.262806	0	0		0.8335		0.833465	--	--	-0.262806	0	0	1	C220 C205	DHRS7B	Q6IAN0 Dehydrogenase/reductase SDR family member 7B OS=Homo sapiens GN=DHRS7B PE=1 SV=2 :A0A0C4DGQ8 Dehydrogenase/reductase SDR family member 7B OS=Homo sapiens GN=DHRS7B PE=1 SV=1 :
HAWC*GGNFLEVTEQILAK	1.43891	--	--	0.524981	0	0		1.4389		1.43891	--	--	0.524981	0	0	1	C21 C21 C21	VAMP7	P51809 Vesicle-associated membrane protein 7 OS=Homo sapiens GN=VAMP7 PE=1 SV=3 :P51809-2 Isoform 2 of Vesicle-associated membrane protein 7 OS=Homo sapiens GN=VAMP7 :E5RH06 Vesicle-associated membrane protein 7 OS=Homo sapiens GN=VAMP7 PE=1 SV=1 :
HC*GHCPEEWITYSNSC*YYIGKER	0.32974	--	--	-1.6006	0	0			0.3297	0.32974	--	--	-1.6006	0	0	1	C114,C128 C117,C131 C116,C130 C98,C112 C55,C69 C7,C21 C34,C48 C114,C128 C116,C130 C114,C128 C114,C128 C109,C123 C114,C128	KLRC4,KLRC1,KLRC3,KLRC2	Q07444-2 Isoform NKG2-H of NKG2-E type II integral membrane protein OS=Homo sapiens GN=KLRC3 :O43908 NKG2-F type II integral membrane protein OS=Homo sapiens GN=KLRC4 PE=2 SV=2 :P26715 NKG2-A/NKG2-B type II integral membrane protein OS=Homo sapiens GN=KLRC1 PE=1 SV=2 :P26715-2 Isoform NKG2-B of NKG2-A/NKG2-B type II integral membrane protein OS=Homo sapiens GN=KLRC1 :F5H518 NKG2-C type II integral membrane protein OS=Homo sapiens GN=KLRC2 PE=4 SV=1 :A0A087WV37 NKG2-C type II integral membrane protein OS=Homo sapiens GN=KLRC2 PE=4 SV=1 :H3BU71 Protein KLRC4-KLRK1 OS=Homo sapiens GN=KLRC4-KLRK1 PE=4 SV=1 :F5H6K3 Uncharacterized protein OS=Homo sapiens PE=4 SV=1 :F5GYZ0 NKG2-A/NKG2-B type II integral membrane protein OS=Homo sapiens GN=KLRC1 PE=1 SV=1 :P26717 NKG2-C type II integral membrane protein OS=Homo sapiens GN=KLRC2 PE=1 SV=2 :J3KPJ4 NKG2-C type II integral membrane protein OS=Homo sapiens GN=KLRC2 PE=4 SV=1 :H3BQV0 Protein KLRC4-KLRK1 (Fragment) OS=Homo sapiens GN=KLRC4-KLRK1 PE=4 SV=1 :Q07444 NKG2-E type II integral membrane protein OS=Homo sapiens GN=KLRC3 PE=2 SV=3 :
HC*SQVDSVR	1.12749	0.332954	0.500274	0.173119	0.477616	0.300792		1.1607	1.0943	1.12749	0.332954	0.40961	0.173119	0.477616	0.38763	2	C112 C112 C112	CTTN	Q14247-2 Isoform 2 of Src substrate cortactin OS=Homo sapiens GN=CTTN :Q14247-3 Isoform 3 of Src substrate cortactin OS=Homo sapiens GN=CTTN :Q14247 Src substrate cortactin OS=Homo sapiens GN=CTTN PE=1 SV=2 :
HDDSSDNFC*EADDIQSPEAEYVDLLLNPER	0.867102	0.183667	0.292941	-0.205727	0.735969	0.53322	0.8802, 0.8252, 0.5940, 0.8870	0.8628, 0.9847, 1.2272, 0.8719, 0.3721, 0.8628, 0.9103, 0.3721, 1.1811, 0.8762, 0.8687	0.8537, 0.8371, 0.8470, 0.8457	0.839982	0.00384396	0.00744776	-0.25157	2.41522	2.12797	3	C166 C166 C166 ,C166	ERO1A	Q96HE7 ERO1-like protein alpha OS=Homo sapiens GN=ERO1A PE=1 SV=2 :,Q96HE7 ERO1-like protein alpha OS=Homo sapiens GN=ERO1A PE=1 SV=2 :Q96HE7 ERO1-like protein alpha OS=Homo sapiens GN=ERO1A PE=1 SV=2 :Q96HE7 ERO1-like protein alpha OS=Homo sapiens GN=ERO1A PE=1 SV=2 :
HDELADSLPC*AEGEFIFLR	1.08191	0.944526	1	0.113581	0.0247861	0		0.8527, 0.5063, 1.0359, 0.9781, 0.9891	1.2209, 1.2482, 1.0877, 1.4809	1.04443	0.856505	1	0.0627101	0.06727	0	2	C296 C220 ,C296 C220 C296 C220	XRN2	Q9H0D6 5'-3' exoribonuclease 2 OS=Homo sapiens GN=XRN2 PE=1 SV=1 :Q9H0D6-2 Isoform 2 of 5'-3' exoribonuclease 2 OS=Homo sapiens GN=XRN2 :Q9H0D6 5'-3' exoribonuclease 2 OS=Homo sapiens GN=XRN2 PE=1 SV=1 :Q9H0D6-2 Isoform 2 of 5'-3' exoribonuclease 2 OS=Homo sapiens GN=XRN2 :,Q9H0D6 5'-3' exoribonuclease 2 OS=Homo sapiens GN=XRN2 PE=1 SV=1 :Q9H0D6-2 Isoform 2 of 5'-3' exoribonuclease 2 OS=Homo sapiens GN=XRN2 :
HEASDFPC*R	1.59457	0.50125	0.648605	0.673164	0.299945	0.18802		2.6700, 0.9039	0.9807, 1.0043	1.38973	0.403926	0.49094	0.474807	0.393698	0.308971	2	C32	PTPN1	P18031 Tyrosine-protein phosphatase non-receptor type 1 OS=Homo sapiens GN=PTPN1 PE=1 SV=1 :
HEC*QANGPEDLNR	1.24362	0.333468	0.501682	0.314543	0.476946	0.299571		1.3247, 1.3461	1.1676, 1.1388, 1.1565	1.22673	0.00850491	0.016345	0.294812	2.07033	1.78662	2	C118 C135	DSTN	P60981-2 Isoform 2 of Destrin OS=Homo sapiens GN=DSTN :P60981 Destrin OS=Homo sapiens GN=DSTN PE=1 SV=3 :
HEGVFIC*R	0.742815	0.508014	0.657177	-0.428924	0.294124	0.182318		0.4947, 1.3029	0.4484	0.74864	0.432149	0.524705	-0.417656	0.364366	0.280085	2	C99	FBL	P22087 rRNA 2'-O-methyltransferase fibrillarin OS=Homo sapiens GN=FBL PE=1 SV=2 :
HELQANC*YEEVKDR	1.78613	0.234702	0.368031	0.836836	0.629483	0.434116	1.1947, 1.1896, 1.2388, 1.2647, 1.2652, 1.2462	1.2435, 1.4433, 1.2435, 8.8127, 7.0115, 7.0258, 1.2366	2.5821, 1.2062, 1.1814, 1.3087, 1.1890, 2.3033, 1.1867, 1.2062, 1.1867	2.21666	0.0282324	0.0521865	1.14839	1.54925	1.28244	3	C122 C139 C177 C139 C122 C139 C177 C139 ,C122 C139 C177	CFL1	G3V1A4 Cofilin 1 (Non-muscle), isoform CRA_a OS=Homo sapiens GN=CFL1 PE=1 SV=1 :P23528 Cofilin-1 OS=Homo sapiens GN=CFL1 PE=1 SV=3 :E9PK25 Cofilin-1 OS=Homo sapiens GN=CFL1 PE=1 SV=1 :,G3V1A4 Cofilin 1 (Non-muscle), isoform CRA_a OS=Homo sapiens GN=CFL1 PE=1 SV=1 :P23528 Cofilin-1 OS=Homo sapiens GN=CFL1 PE=1 SV=3 :E9PK25 Cofilin-1 OS=Homo sapiens GN=CFL1 PE=1 SV=1 :E9PP50 Cofilin-1 (Fragment) OS=Homo sapiens GN=CFL1 PE=1 SV=7 :G3V1A4 Cofilin 1 (Non-muscle), isoform CRA_a OS=Homo sapiens GN=CFL1 PE=1 SV=1 :P23528 Cofilin-1 OS=Homo sapiens GN=CFL1 PE=1 SV=3 :E9PK25 Cofilin-1 OS=Homo sapiens GN=CFL1 PE=1 SV=1 :E9PP50 Cofilin-1 (Fragment) OS=Homo sapiens GN=CFL1 PE=1 SV=7 :
HELQANC*YEEVK	1.20859	0.287103	0.439737	0.273323	0.541962	0.356807	1.1367	1.2472, 1.2472	1.2060, 1.2003, 1.3970, 1.2336	1.23827	0.070956	0.123555	0.308322	1.14901	0.908141	3	C122 C139 C177	CFL1	G3V1A4 Cofilin 1 (Non-muscle), isoform CRA_a OS=Homo sapiens GN=CFL1 PE=1 SV=1 :P23528 Cofilin-1 OS=Homo sapiens GN=CFL1 PE=1 SV=3 :E9PK25 Cofilin-1 OS=Homo sapiens GN=CFL1 PE=1 SV=1 :
HESAEIFVVC*QGFLAPDKVDSK	0.655458	--	--	-0.609426	0	0		0.6555		0.655458	--	--	-0.609426	0	0	1	C197	FTSJ3	Q8IY81 pre-rRNA processing protein FTSJ3 OS=Homo sapiens GN=FTSJ3 PE=1 SV=2 :
HEWVTTENGIGTVGISNFAQEALGDVVYC*SLPEVGTK	0.813373	0.439654	0.606794	-0.298012	0.356889	0.216959	0.9413	0.7896, 0.5096, 0.1745	1.139	0.710794	0.296174	0.366167	-0.492497	0.528453	0.436321	3	C85 C85 ,C85	GCSH	H3BNV1 Glycine cleavage system H protein, mitochondrial OS=Homo sapiens GN=GCSH PE=1 SV=1 :P23434 Glycine cleavage system H protein, mitochondrial OS=Homo sapiens GN=GCSH PE=1 SV=2 :,P23434 Glycine cleavage system H protein, mitochondrial OS=Homo sapiens GN=GCSH PE=1 SV=2 :
HFC*PNVPIILVGNK	0.914259	--	--	-0.129325	0	0		0.9198, 1.0116, 0.9142, 0.9151, 0.9060		0.933363	0.111333	0.17674	-0.099489	0.953377	0.752666	1	C107 C107 C107 C107	RHOA,RHOC	P08134 Rho-related GTP-binding protein RhoC OS=Homo sapiens GN=RHOC PE=1 SV=1 :Q5JR08 Rho-related GTP-binding protein RhoC (Fragment) OS=Homo sapiens GN=RHOC PE=1 SV=7 :E9PQH6 Rho-related GTP-binding protein RhoC (Fragment) OS=Homo sapiens GN=RHOC PE=1 SV=1 :P61586 Transforming protein RhoA OS=Homo sapiens GN=RHOA PE=1 SV=1 :
HFDEEEDGFEVVEDAIDTMTC*VAWYINDMK	0.983152	--	--	-0.0245141	0	0		0.7298, 2.5881		1.65895	0.976171	1	0.73027	0.0104743	0	1	C264 C264	PLEKHG3	A1L390 Pleckstrin homology domain-containing family G member 3 OS=Homo sapiens GN=PLEKHG3 PE=1 SV=1 :A1L390 Pleckstrin homology domain-containing family G member 3 OS=Homo sapiens GN=PLEKHG3 PE=1 SV=1 :
HFIEQGINVCLC*QSYAK	1.23375	--	--	0.303045	0	0		1.2318, 1.2358		1.23377	0.00340317	0.00673115	0.303078	2.46812	2.17191	1	C274	GOT2	P00505 Aspartate aminotransferase, mitochondrial OS=Homo sapiens GN=GOT2 PE=1 SV=3 :
HFIMQVVCEATQC*PDTR	0.867291	--	--	-0.205412	0	0		0.8151, 1.3068		1.06094	0.6238	0.74935	0.0853447	0.204954	0.125315	1	C83 C228	KPNB1	Q14974-2 Isoform 2 of Importin subunit beta-1 OS=Homo sapiens GN=KPNB1 :Q14974 Importin subunit beta-1 OS=Homo sapiens GN=KPNB1 PE=1 SV=2 :
HFIMQVVC*EATQCPDTR	0.884561	--	--	-0.176966	0	0		0.8846		0.884561	--	--	-0.176966	0	0	1	C78 C223	KPNB1	Q14974-2 Isoform 2 of Importin subunit beta-1 OS=Homo sapiens GN=KPNB1 :Q14974 Importin subunit beta-1 OS=Homo sapiens GN=KPNB1 PE=1 SV=2 :
HFMELVTC*GLSK	1.06919	--	--	0.0965141	0	0		1.0692		1.06919	--	--	0.0965141	0	0	1	C356	MRPS31	Q92665 28S ribosomal protein S31, mitochondrial OS=Homo sapiens GN=MRPS31 PE=1 SV=3 :
HFQHIQVCTPWLEAEDYPLLLGSADLGVC*LHTSSSGLDLPM+K	45.2525	--	--	5.49993	0	0		45.2525		45.2525	--	--	5.49993	0	0	1	C365,M377	ALG1	Q9BT22 Chitobiosyldiphosphodolichol beta-mannosyltransferase OS=Homo sapiens GN=ALG1 PE=1 SV=2 :
HFVLDEC*DK	1.05786	0.412687	0.579693	0.0811438	0.384379	0.236802		1.0156	1.1001	1.05786	0.412687	0.479481	0.0811438	0.384379	0.319228	2	C197	DDX39A	O00148 ATP-dependent RNA helicase DDX39A OS=Homo sapiens GN=DDX39A PE=1 SV=2 :
HFWSC*FPVNTPFLEEK	1.39952	--	--	0.484928	0	0		1.3995		1.39952	--	--	0.484928	0	0	1	C362 C478 C166 C68	GTF2H1	P32780-2 Isoform 2 of General transcription factor IIH subunit 1 OS=Homo sapiens GN=GTF2H1 :P32780 General transcription factor IIH subunit 1 OS=Homo sapiens GN=GTF2H1 PE=1 SV=1 :E9PM51 General transcription factor IIH subunit 1 OS=Homo sapiens GN=GTF2H1 PE=1 SV=1 :F5H0Y9 General transcription factor IIH subunit 1 OS=Homo sapiens GN=GTF2H1 PE=1 SV=1 :
HGELWC*AVSK	1.16967	--	--	0.226099	0	0			1.1697	1.16967	--	--	0.226099	0	0	1	C913 C873	PRPF6	O94906 Pre-mRNA-processing factor 6 OS=Homo sapiens GN=PRPF6 PE=1 SV=1 :O94906-2 Isoform 2 of Pre-mRNA-processing factor 6 OS=Homo sapiens GN=PRPF6 :
HGEVC*PAGWKPGSETIIPDPAGK	1.39657	--	--	0.481892	0	0		1.4425, 0.5286		0.985547	0.535861	0.616402	-0.0210037	0.270948	0.210136	1	C245	PRDX4	Q13162 Peroxiredoxin-4 OS=Homo sapiens GN=PRDX4 PE=1 SV=1 :
HGFC*GIPITDTGR	0.565376	--	--	-0.822719	0	0		0.5654		0.565376	--	--	-0.822719	0	0	1	C140 C115	IMPDH2	P12268 Inosine-5'-monophosphate dehydrogenase 2 OS=Homo sapiens GN=IMPDH2 PE=1 SV=2 :E7ETK5 Inosine-5'-monophosphate dehydrogenase 2 (Fragment) OS=Homo sapiens GN=IMPDH2 PE=1 SV=1 :
HGGEDYVFSLLTGYC*EPPTGVSLR	1.03206	--	--	0.0455209	0	0		1.1187, 1.0064		1.06256	0.384918	0.448095	0.0875503	0.414632	0.34863	1	C219 C219	CYC1	P08574 Cytochrome c1, heme protein, mitochondrial OS=Homo sapiens GN=CYC1 PE=1 SV=3 :P08574 Cytochrome c1, heme protein, mitochondrial OS=Homo sapiens GN=CYC1 PE=1 SV=3 :
HGLEVIYMIEPIDEYC*VQQLK	2.65718	--	--	1.4099	0	0		2.6572		2.65718	--	--	1.4099	0	0	1	C529 C651	HSP90AA1	P07900 Heat shock protein HSP 90-alpha OS=Homo sapiens GN=HSP90AA1 PE=1 SV=5 :P07900-2 Isoform 2 of Heat shock protein HSP 90-alpha OS=Homo sapiens GN=HSP90AA1 :
HGPGLANVC*QYDEWIAVR	1.20246	--	--	0.265992	0	0		1.2025		1.20246	--	--	0.265992	0	0	1	C33	GAS2L3	Q86XJ1 GAS2-like protein 3 OS=Homo sapiens GN=GAS2L3 PE=1 SV=1 :
HGSPTAPIC*LGSPEFTDQGR	0.231392	--	--	-2.11159	0	0		0.2314		0.231392	--	--	-2.11159	0	0	1	C116 C173 C542 C542 C542	PLEKHA7	Q6IQ23-3 Isoform 3 of Pleckstrin homology domain-containing family A member 7 OS=Homo sapiens GN=PLEKHA7 :H0YDE2 Pleckstrin homology domain-containing family A member 7 (Fragment) OS=Homo sapiens GN=PLEKHA7 PE=1 SV=1 :Q6IQ23 Pleckstrin homology domain-containing family A member 7 OS=Homo sapiens GN=PLEKHA7 PE=1 SV=2 :Q6IQ23-2 Isoform 2 of Pleckstrin homology domain-containing family A member 7 OS=Homo sapiens GN=PLEKHA7 :E9PKC0 Pleckstrin homology domain-containing family A member 7 OS=Homo sapiens GN=PLEKHA7 PE=1 SV=1 :
HGWVVQCLEPLQMMALHIPEENRC*VDILELCEQEDLM+R	0.239969	--	--	-2.05908	0	0		0.24		0.239969	--	--	-2.05908	0	0	1	C1542,M1555 C1542,M1555 C1542,M1555 C1542,M1555 C1542,M1555 C1542,M1555	RYR3	A0A0U1RRH1 Ryanodine receptor 3 OS=Homo sapiens GN=RYR3 PE=1 SV=1 :A0A087X080 Ryanodine receptor 3 OS=Homo sapiens GN=RYR3 PE=1 SV=1 :A0A0X1KG73 Ryanodine receptor 3 OS=Homo sapiens GN=RYR3 PE=1 SV=1 :Q15413 Ryanodine receptor 3 OS=Homo sapiens GN=RYR3 PE=1 SV=3 :Q15413-3 Isoform 3 of Ryanodine receptor 3 OS=Homo sapiens GN=RYR3 :Q15413-2 Isoform 2 of Ryanodine receptor 3 OS=Homo sapiens GN=RYR3 :
HGYIFSSLAGC*LMK	2.15905	--	--	1.1104	0	0		2.159		2.15905	--	--	1.1104	0	0	1	C40 C40 C40 C40 C31	EXOSC1	Q9Y3B2 Exosome complex component CSL4 OS=Homo sapiens GN=EXOSC1 PE=1 SV=1 :B1AMU3 Exosome complex component CSL4 OS=Homo sapiens GN=EXOSC1 PE=1 SV=1 :B1AMU4 Exosome complex component CSL4 OS=Homo sapiens GN=EXOSC1 PE=1 SV=1 :R4GNH9 Exosome complex component CSL4 OS=Homo sapiens GN=EXOSC1 PE=1 SV=1 :R4GMQ7 Exosome complex component CSL4 (Fragment) OS=Homo sapiens GN=EXOSC1 PE=1 SV=1 :
HGYPLIIYDVFPDAC*KEFQDAGEQVVSSPADVAEK	3.41026	--	--	1.76988	0	0		1.3988, 8.6746, 1.0058		3.69307	0.392028	0.45626	1.88482	0.406683	0.340787	1	C75	HIBADH	P31937 3-hydroxyisobutyrate dehydrogenase, mitochondrial OS=Homo sapiens GN=HIBADH PE=1 SV=2 :
HGYPLIIYDVFPDAC*K	0.84341	--	--	-0.245695	0	0		0.9190, 0.8891, 0.5434		0.783847	0.0707883	0.123626	-0.351357	1.15004	0.907892	1	C75	HIBADH	P31937 3-hydroxyisobutyrate dehydrogenase, mitochondrial OS=Homo sapiens GN=HIBADH PE=1 SV=2 :
HHPDLIFC*R	3.48429	--	--	1.80086	0	0		3.4843		3.48429	--	--	1.80086	0	0	1	C11	PHF5A	Q7RTV0 PHD finger-like domain-containing protein 5A OS=Homo sapiens GN=PHF5A PE=1 SV=1 :
HICEGLREVC*QPAFDAIDMAWPYFLDCHR	0.899979	--	--	-0.152038	0	0		0.9		0.899979	--	--	-0.152038	0	0	1	C129 C118	CPZ	Q66K79 Carboxypeptidase Z OS=Homo sapiens GN=CPZ PE=1 SV=2 :Q66K79-2 Isoform 2 of Carboxypeptidase Z OS=Homo sapiens GN=CPZ :
HIEWESVLTNTAGC*LR	0.99635	--	--	-0.00527493	0	0		0.9942, 1.0134		1.0038	0.681882	0.780586	0.00546939	0.166291	0.107579	1	C479 C210 C432 C479 C533 C533 C432 C533 C210 C479 C533 C210 C432 C432 C432 C210 C210 C479 C533 C432 C210 C533 C432 C479 C479 C533 C432 C210 C479 C479 C533 C533 C210	CTNND1	O60716-9 Isoform 2ABC of Catenin delta-1 OS=Homo sapiens GN=CTNND1 :O60716-26 Isoform 4AB of Catenin delta-1 OS=Homo sapiens GN=CTNND1 :O60716-18 Isoform 3AB of Catenin delta-1 OS=Homo sapiens GN=CTNND1 :O60716-10 Isoform 2AB of Catenin delta-1 OS=Homo sapiens GN=CTNND1 :O60716-2 Isoform 1AB of Catenin delta-1 OS=Homo sapiens GN=CTNND1 :C9JZR2 Catenin delta-1 OS=Homo sapiens GN=CTNND1 PE=1 SV=2 :O60716-24 Isoform 3 of Catenin delta-1 OS=Homo sapiens GN=CTNND1 :O60716 Catenin delta-1 OS=Homo sapiens GN=CTNND1 PE=1 SV=1 :O60716-28 Isoform 4BC of Catenin delta-1 OS=Homo sapiens GN=CTNND1 :O60716-12 Isoform 2BC of Catenin delta-1 OS=Homo sapiens GN=CTNND1 :O60716-4 Isoform 1BC of Catenin delta-1 OS=Homo sapiens GN=CTNND1 :O60716-31 Isoform 4C of Catenin delta-1 OS=Homo sapiens GN=CTNND1 :O60716-20 Isoform 3BC of Catenin delta-1 OS=Homo sapiens GN=CTNND1 :O60716-17 Isoform 3ABC of Catenin delta-1 OS=Homo sapiens GN=CTNND1 :O60716-19 Isoform 3AC of Catenin delta-1 OS=Homo sapiens GN=CTNND1 :O60716-30 Isoform 4B of Catenin delta-1 OS=Homo sapiens GN=CTNND1 :O60716-29 Isoform 4A of Catenin delta-1 OS=Homo sapiens GN=CTNND1 :O60716-15 Isoform 2C of Catenin delta-1 OS=Homo sapiens GN=CTNND1 :O60716-7 Isoform 1C of Catenin delta-1 OS=Homo sapiens GN=CTNND1 :O60716-23 Isoform 3C of Catenin delta-1 OS=Homo sapiens GN=CTNND1 :O60716-25 Isoform 4ABC of Catenin delta-1 OS=Homo sapiens GN=CTNND1 :O60716-6 Isoform 1B of Catenin delta-1 OS=Homo sapiens GN=CTNND1 :O60716-22 Isoform 3B of Catenin delta-1 OS=Homo sapiens GN=CTNND1 :O60716-16 Isoform 2 of Catenin delta-1 OS=Homo sapiens GN=CTNND1 :O60716-14 Isoform 2B of Catenin delta-1 OS=Homo sapiens GN=CTNND1 :O60716-5 Isoform 1A of Catenin delta-1 OS=Homo sapiens GN=CTNND1 :O60716-21 Isoform 3A of Catenin delta-1 OS=Homo sapiens GN=CTNND1 :O60716-27 Isoform 4AC of Catenin delta-1 OS=Homo sapiens GN=CTNND1 :O60716-13 Isoform 2A of Catenin delta-1 OS=Homo sapiens GN=CTNND1 :O60716-11 Isoform 2AC of Catenin delta-1 OS=Homo sapiens GN=CTNND1 :O60716-8 Isoform 1 of Catenin delta-1 OS=Homo sapiens GN=CTNND1 :O60716-3 Isoform 1AC of Catenin delta-1 OS=Homo sapiens GN=CTNND1 :O60716-32 Isoform 4 of Catenin delta-1 OS=Homo sapiens GN=CTNND1 :
HIQNPSAAELVHFLFGPLDLIVNTC*SGPDIAR	1.0235	--	--	0.033511	0	0		1.0235		1.0235	--	--	0.033511	0	0	1	C358 C374	EPS8L2	Q9H6S3 Epidermal growth factor receptor kinase substrate 8-like protein 2 OS=Homo sapiens GN=EPS8L2 PE=1 SV=2 :Q9H6S3-3 Isoform 3 of Epidermal growth factor receptor kinase substrate 8-like protein 2 OS=Homo sapiens GN=EPS8L2 :
HISC*KHAESVETEGNGEDLR	12.1974	--	--	3.6085	0	0			12.1974	12.1974	--	--	3.6085	0	0	1	C167 C221	RWDD2A	Q9UIY3-2 Isoform 2 of RWD domain-containing protein 2A OS=Homo sapiens GN=RWDD2A :Q9UIY3 RWD domain-containing protein 2A OS=Homo sapiens GN=RWDD2A PE=1 SV=1 :
HISPTAPDTLGC*YPFYK	1.36945	--	--	0.453595	0	0		5.7678, 1.3680		3.5679	0.497316	0.574013	1.83507	0.303367	0.241079	1	C419 C384	POLD2	A0A087WWF6 DNA polymerase delta subunit 2 OS=Homo sapiens GN=POLD2 PE=1 SV=1 :P49005 DNA polymerase delta subunit 2 OS=Homo sapiens GN=POLD2 PE=1 SV=1 :
HIVVSC*AAGVTISSIEK	1.0109	--	--	0.015639	0	0		0.9471, 1.1217		1.03442	0.911609	1	0.0488247	0.0401913	0	1	C95 C122 C95 C65 C95	PYCR1	P32322-2 Isoform 2 of Pyrroline-5-carboxylate reductase 1, mitochondrial OS=Homo sapiens GN=PYCR1 :P32322-3 Isoform 3 of Pyrroline-5-carboxylate reductase 1, mitochondrial OS=Homo sapiens GN=PYCR1 :E2QRB3 Pyrroline-5-carboxylate reductase 1, isoform CRA_c OS=Homo sapiens GN=PYCR1 PE=1 SV=2 :J3QKT4 Pyrroline-5-carboxylate reductase (Fragment) OS=Homo sapiens GN=PYCR1 PE=1 SV=1 :P32322 Pyrroline-5-carboxylate reductase 1, mitochondrial OS=Homo sapiens GN=PYCR1 PE=1 SV=2 :
HLAFLAESC*ATLSQEQHSQELLAELLTHLER	0.890986	--	--	-0.166525	0	0		0.9141, 0.8593		0.88673	0.0571008	0.101098	-0.173433	1.24336	0.995257	1	C191	TBRG4	Q969Z0 Protein TBRG4 OS=Homo sapiens GN=TBRG4 PE=1 SV=1 :
HLC*EPGADGAETFADGVPR	1.01168	--	--	0.0167518	0	0			1.0117	1.01168	--	--	0.0167518	0	0	1	C1468 C1461 C1493 C1496	CHD4	Q14839 Chromodomain-helicase-DNA-binding protein 4 OS=Homo sapiens GN=CHD4 PE=1 SV=2 :F5GWX5 Chromodomain-helicase-DNA-binding protein 4 OS=Homo sapiens GN=CHD4 PE=1 SV=1 :A0A0C4DGG9 Chromodomain-helicase-DNA-binding protein 4 OS=Homo sapiens GN=CHD4 PE=1 SV=1 :Q14839-2 Isoform 2 of Chromodomain-helicase-DNA-binding protein 4 OS=Homo sapiens GN=CHD4 :
HLC*GDTNYAWPTAEIAVMGAK	1.21044	--	--	0.275535	0	0		1.2104		1.21044	--	--	0.275535	0	0	1	C479 C425 C391 C429 C448 C468 C332 C468 C448	PCCB	E7EX59 Propionyl-CoA carboxylase beta chain, mitochondrial OS=Homo sapiens GN=PCCB PE=1 SV=1 :E7EUY3 Propionyl-CoA carboxylase beta chain, mitochondrial OS=Homo sapiens GN=PCCB PE=1 SV=1 :E7ETT4 Propionyl-CoA carboxylase beta chain, mitochondrial OS=Homo sapiens GN=PCCB PE=1 SV=1 :E7ETT1 Propionyl-CoA carboxylase beta chain, mitochondrial OS=Homo sapiens GN=PCCB PE=1 SV=1 :E9PDR0 Propionyl-CoA carboxylase beta chain, mitochondrial OS=Homo sapiens GN=PCCB PE=1 SV=1 :C9JQS9 Propionyl-CoA carboxylase beta chain, mitochondrial OS=Homo sapiens GN=PCCB PE=1 SV=1 :E9PEC3 Propionyl-CoA carboxylase beta chain, mitochondrial OS=Homo sapiens GN=PCCB PE=1 SV=1 :P05166-2 Isoform 2 of Propionyl-CoA carboxylase beta chain, mitochondrial OS=Homo sapiens GN=PCCB :P05166 Propionyl-CoA carboxylase beta chain, mitochondrial OS=Homo sapiens GN=PCCB PE=1 SV=3 :
HLESWC*VQR	0.844461	--	--	-0.243898	0	0			0.8445	0.844461	--	--	-0.243898	0	0	1	C31 C31	NDUFB9	Q9Y6M9 NADH dehydrogenase [ubiquinone] 1 beta subcomplex subunit 9 OS=Homo sapiens GN=NDUFB9 PE=1 SV=3 :E9PH64 NADH dehydrogenase [ubiquinone] 1 beta subcomplex subunit 9 OS=Homo sapiens GN=NDUFB9 PE=1 SV=1 :
HLFC*PDLLR	3.69225	--	--	1.8845	0	0		3.7009, 3.6831		3.69201	0.0188782	0.0353082	1.88441	1.72404	1.45212	1	C22 C22 C22	DECR2	A0A0J9YY83 Peroxisomal 2,4-dienoyl-CoA reductase (Fragment) OS=Homo sapiens GN=DECR2 PE=1 SV=1 :Q9NUI1 Peroxisomal 2,4-dienoyl-CoA reductase OS=Homo sapiens GN=DECR2 PE=1 SV=1 :Q4VXZ8 Peroxisomal 2,4-dienoyl-CoA reductase OS=Homo sapiens GN=DECR2 PE=1 SV=1 :
HLGGIPWTYAEDAVPTLTPC*R	1.05944	0.522433	0.664596	0.0832958	0.28197	0.177442		1.4325	0.6864	1.05944	0.522433	0.601102	0.0832958	0.28197	0.221052	2	C268	UQCRC1	P31930 Cytochrome b-c1 complex subunit 1, mitochondrial OS=Homo sapiens GN=UQCRC1 PE=1 SV=3 :
HLNEIDLFHC*IDPNDSK	1.40673	0.466025	0.616473	0.492343	0.331591	0.210086	1.2969, 1.2743	1.2934, 1.7460, 1.3872, 1.1776, 1.9453, 1.2934, 1.1843		1.39982	0.13651	0.205305	0.485245	0.864837	0.6876	2	C58 C58 C58 C62 C58 C58 C58 C62 ,C58 C58 C62	PTGES3	Q15185 Prostaglandin E synthase 3 OS=Homo sapiens GN=PTGES3 PE=1 SV=1 :Q15185-3 Isoform 3 of Prostaglandin E synthase 3 OS=Homo sapiens GN=PTGES3 :Q15185-4 Isoform 4 of Prostaglandin E synthase 3 OS=Homo sapiens GN=PTGES3 :A0A087WYT3 Prostaglandin E synthase 3 OS=Homo sapiens GN=PTGES3 PE=1 SV=1 :Q15185 Prostaglandin E synthase 3 OS=Homo sapiens GN=PTGES3 PE=1 SV=1 :Q15185-3 Isoform 3 of Prostaglandin E synthase 3 OS=Homo sapiens GN=PTGES3 :Q15185-4 Isoform 4 of Prostaglandin E synthase 3 OS=Homo sapiens GN=PTGES3 :A0A087WYT3 Prostaglandin E synthase 3 OS=Homo sapiens GN=PTGES3 PE=1 SV=1 :,Q15185 Prostaglandin E synthase 3 OS=Homo sapiens GN=PTGES3 PE=1 SV=1 :Q15185-4 Isoform 4 of Prostaglandin E synthase 3 OS=Homo sapiens GN=PTGES3 :A0A087WYT3 Prostaglandin E synthase 3 OS=Homo sapiens GN=PTGES3 PE=1 SV=1 :
HLSDYC*IGPNASINVIMQPLEK	0.00992958	--	--	-6.65405	0	0			0.01	0.01	--	--	-6.64386	0	0	1	C60	UBL4B	Q8N7F7 Ubiquitin-like protein 4B OS=Homo sapiens GN=UBL4B PE=1 SV=1 :
HLYTLDGGDIINALC*FSPNR	1.9178	0.474657	0.627541	0.939455	0.323621	0.202358		2.9551, 1.9477, 1.5281	1.7068	2.03443	0.168386	0.233692	1.02462	0.773694	0.631357	2	C240	RACK1	P63244 Receptor of activated protein C kinase 1 OS=Homo sapiens GN=RACK1 PE=1 SV=3 :
HM+DIFLGILLFLLCC*PLMVLPCLALILHVECR	1.24958	--	--	0.321442	0	0		1.2496		1.24958	--	--	0.321442	0	0	1	M197,C210	MRGPRF	Q96AM1 Mas-related G-protein coupled receptor member F OS=Homo sapiens GN=MRGPRF PE=2 SV=1 :
HMEDC*IVASYTALLLGCLCQESPINVTTVR	1.46249	--	--	0.548427	0	0		1.4625		1.46249	--	--	0.548427	0	0	1	C1204 C1156 C1119	WAPL	Q7Z5K2-3 Isoform 3 of Wings apart-like protein homolog OS=Homo sapiens GN=WAPL :Q7Z5K2-2 Isoform 2 of Wings apart-like protein homolog OS=Homo sapiens GN=WAPL :Q7Z5K2 Wings apart-like protein homolog OS=Homo sapiens GN=WAPL PE=1 SV=1 :
HMNLILC*DCDEFRK	1.09193	--	--	0.126884	0	0		0.9138, 1.1810		1.0474	0.648781	0.743053	0.0668185	0.187902	0.12898	1	C43 C43 C43 C43 C43 C47 C43 C43 C43	SNRPB,SNRPN	P14678 Small nuclear ribonucleoprotein-associated proteins B and B' OS=Homo sapiens GN=SNRPB PE=1 SV=2 :S4R3P3 Small nuclear ribonucleoprotein-associated proteins B and B' OS=Homo sapiens GN=SNRPB PE=4 SV=1 :J3QLE5 Small nuclear ribonucleoprotein-associated protein N (Fragment) OS=Homo sapiens GN=SNRPN PE=1 SV=1 :P14678-2 Isoform SM-B of Small nuclear ribonucleoprotein-associated proteins B and B' OS=Homo sapiens GN=SNRPB :J3KRY3 Small nuclear ribonucleoprotein-associated protein N (Fragment) OS=Homo sapiens GN=SNRPN PE=4 SV=1 :P63162-2 Isoform 2 of Small nuclear ribonucleoprotein-associated protein N OS=Homo sapiens GN=SNRPN :P63162 Small nuclear ribonucleoprotein-associated protein N OS=Homo sapiens GN=SNRPN PE=1 SV=1 :P14678-3 Isoform SM-B1 of Small nuclear ribonucleoprotein-associated proteins B and B' OS=Homo sapiens GN=SNRPB :A8MT02 Small nuclear ribonucleoprotein-associated proteins B and B' OS=Homo sapiens GN=SNRPB PE=1 SV=3 :
HPGCSIRELWLMGCFLTSDSC*K	0.868557	--	--	-0.203307	0	0	0.8686			0.868557	--	--	-0.203307	0	0	1	C845 C845	NLRP9	Q7RTR0-2 Isoform 2 of NACHT, LRR and PYD domains-containing protein 9 OS=Homo sapiens GN=NLRP9 :Q7RTR0 NACHT, LRR and PYD domains-containing protein 9 OS=Homo sapiens GN=NLRP9 PE=2 SV=1 :
HPHDIIDDINSGAVEC*PAS	1.32886	0.0926593	0.183501	0.410185	1.03311	0.736362		1.2654, 1.1832	1.4721, 1.4072	1.33198	0.00244565	0.00484534	0.413567	2.61161	2.31468	2	C162 ,C162 C129	RPL12	P30050 60S ribosomal protein L12 OS=Homo sapiens GN=RPL12 PE=1 SV=1 :P30050-2 Isoform 2 of 60S ribosomal protein L12 OS=Homo sapiens GN=RPL12 :,P30050 60S ribosomal protein L12 OS=Homo sapiens GN=RPL12 PE=1 SV=1 :
HPLTQELKEC*EGIVPVPLAEK	0.47886	--	--	-1.06232	0	0		0.4789		0.47886	--	--	-1.06232	0	0	1	C105	MRPS6	P82932 28S ribosomal protein S6, mitochondrial OS=Homo sapiens GN=MRPS6 PE=1 SV=3 :
HPNEIC*VPMSVEFEELLK	0.925193	--	--	-0.112173	0	0		0.9252		0.925193	--	--	-0.112173	0	0	1	C103	SF3A3	Q12874 Splicing factor 3A subunit 3 OS=Homo sapiens GN=SF3A3 PE=1 SV=1 :
HPNIITFKGVC*TQAPCYC*ILMEFCAQGQLYEVLR	1.17858	--	--	0.237047	0	0	1.1786			1.17858	--	--	0.237047	0	0	1	C180,C187 C213,C220	MAP3K12	Q12852 Mitogen-activated protein kinase kinase kinase 12 OS=Homo sapiens GN=MAP3K12 PE=1 SV=2 :Q12852-2 Isoform 2 of Mitogen-activated protein kinase kinase kinase 12 OS=Homo sapiens GN=MAP3K12 :
HPWVC*QR	1.11425	--	--	0.156072	0	0		1.1142		1.11425	--	--	0.156072	0	0	1	C273 C208 C273 C273 C273 C273	CAMK2G	Q13555-5 Isoform 5 of Calcium/calmodulin-dependent protein kinase type II subunit gamma OS=Homo sapiens GN=CAMK2G :Q8WU40 CAMK2G protein (Fragment) OS=Homo sapiens GN=CAMK2G PE=1 SV=2 :Q13555-10 Isoform 10 of Calcium/calmodulin-dependent protein kinase type II subunit gamma OS=Homo sapiens GN=CAMK2G :Q5SWX3 Calcium/calmodulin-dependent protein kinase (CaM kinase) II gamma, isoform CRA_n OS=Homo sapiens GN=CAMK2G PE=1 SV=1 :A0A0A0MS52 Calcium/calmodulin-dependent protein kinase (CaM kinase) II gamma, isoform CRA_a OS=Homo sapiens GN=CAMK2G PE=1 SV=1 :Q13555-4 Isoform 4 of Calcium/calmodulin-dependent protein kinase type II subunit gamma OS=Homo sapiens GN=CAMK2G :
HQC*LKLNDGHFMPVLGFGTYAPPEVPR	1.93267	--	--	0.950596	0	0			1.9327	1.93267	--	--	0.950596	0	0	1	C7	AKR1C3	A0A0A0MSS8 Aldo-keto reductase family 1 member C3 OS=Homo sapiens GN=AKR1C3 PE=1 SV=1 :
HQNQNTIQELLQNCSDC*LMR	2.88764	--	--	1.52989	0	0		3.3007, 2.9355, 2.5700		2.93538	0.032391	0.0593647	1.55355	1.48958	1.22647	1	C81	DSP	P15924 Desmoplakin OS=Homo sapiens GN=DSP PE=1 SV=3 :
HRNWYIQATC*ATSGDGLYEGLDWLSNQLR	0.815269	--	--	-0.294652	0	0		0.5964, 1.1750, 0.9478, 0.7179		0.859282	0.250985	0.295808	-0.218796	0.600353	0.52899	1	C159	ARF1	P84077 ADP-ribosylation factor 1 OS=Homo sapiens GN=ARF1 PE=1 SV=2 :
HSAPGLLSMANSGPSTNGC*QFFITCSK	1.20547	--	--	0.269597	0	0		1.0383, 1.2531, 1.2425		1.17795	0.157684	0.220711	0.236274	0.802213	0.656177	1	C41 C122 C96 C79	PPIH	H0YEL5 Peptidyl-prolyl cis-trans isomerase (Fragment) OS=Homo sapiens GN=PPIH PE=1 SV=1 :O43447 Peptidyl-prolyl cis-trans isomerase H OS=Homo sapiens GN=PPIH PE=1 SV=1 :C9JQD4 Peptidyl-prolyl cis-trans isomerase (Fragment) OS=Homo sapiens GN=PPIH PE=1 SV=1 :O43447-2 Isoform 2 of Peptidyl-prolyl cis-trans isomerase H OS=Homo sapiens GN=PPIH :
HSATTVFGANTPIVSC*NFDR	1.76334	--	--	0.818309	0	0		1.7633		1.76334	--	--	0.818309	0	0	1	C1118 C1131 C1131	MYOF	Q9NZM1-6 Isoform 6 of Myoferlin OS=Homo sapiens GN=MYOF :Q9NZM1-3 Isoform 3 of Myoferlin OS=Homo sapiens GN=MYOF :Q9NZM1 Myoferlin OS=Homo sapiens GN=MYOF PE=1 SV=1 :
HSC*IFPGQYNPSFISDESR	0.626226	--	--	-0.675244	0	0		0.6788, 0.5810		0.6299	0.128856	0.187783	-0.666805	0.889896	0.726344	1	C1360 C244	HEG1	Q9ULI3 Protein HEG homolog 1 OS=Homo sapiens GN=HEG1 PE=1 SV=3 :H7C4M4 Protein HEG homolog 1 (Fragment) OS=Homo sapiens GN=HEG1 PE=1 SV=1 :
HSDGNLC*VK	1.06555	0.236659	0.370488	0.0916045	0.625877	0.431226		1.0272, 1.0269	1.1073, 1.1010	1.0656	0.0212159	0.0394164	0.0916607	1.67334	1.40432	2	C39	SRP9	P49458 Signal recognition particle 9 kDa protein OS=Homo sapiens GN=SRP9 PE=1 SV=2 :
HSECAGVGARDHC*LLC*R	0.813995	--	--	-0.296909	0	0		0.814		0.813995	--	--	-0.296909	0	0	1	C23,C26 C2203,C2206 C2270,C2273	MEGF8	M0QZL2 Multiple epidermal growth factor-like domains protein 8 (Fragment) OS=Homo sapiens GN=MEGF8 PE=1 SV=1 :Q7Z7M0-2 Isoform 2 of Multiple epidermal growth factor-like domains protein 8 OS=Homo sapiens GN=MEGF8 :Q7Z7M0 Multiple epidermal growth factor-like domains protein 8 OS=Homo sapiens GN=MEGF8 PE=1 SV=2 :
HSITHSEVKPFEC*DIC*GK	1.16496	--	--	0.220284	0	0	1.165			1.16496	--	--	0.220284	0	0	1	C117,C120 C117,C120	ZNF581	Q9P0T4 Zinc finger protein 581 OS=Homo sapiens GN=ZNF581 PE=1 SV=1 :K7EM32 Zinc finger protein 581 (Fragment) OS=Homo sapiens GN=ZNF581 PE=1 SV=7 :
HSLALGSATEDKDSMETDDC*SR	1.0497	0.729359	0.917256	0.0699746	0.137059	0.0375093		1.2965	0.8158, 0.7913	0.967855	0.553032	0.635692	-0.0471376	0.25725	0.196753	2	C1159 C1270	NUP188	Q5SRE5-2 Isoform 2 of Nucleoporin NUP188 homolog OS=Homo sapiens GN=NUP188 :Q5SRE5 Nucleoporin NUP188 homolog OS=Homo sapiens GN=NUP188 PE=1 SV=1 :
HSMNPFC*EIAVEEAVR	0.827006	0.328568	0.499857	-0.27403	0.483375	0.301154		0.8250, 0.8501, 0.8832, 1.5286, 0.8943, 0.7426, 0.8856, 0.8877	0.9176, 0.8590, 0.8474, 0.8481, 1.1883, 0.6513, 0.8757, 0.7226, 0.7473	0.891448	0.0133554	0.0253689	-0.165777	1.87434	1.5957	2	C133 C42	ETFB	P38117-2 Isoform 2 of Electron transfer flavoprotein subunit beta OS=Homo sapiens GN=ETFB :P38117 Electron transfer flavoprotein subunit beta OS=Homo sapiens GN=ETFB PE=1 SV=3 :
HSM+NPFC*EIAVEEAVR	0.851082	0.164817	0.264298	-0.232629	0.782998	0.577906		0.5463, 0.7115, 0.8551, 0.6234, 0.8736, 0.9034, 0.8572	0.8111, 0.8371, 0.8281, 0.8344	0.789197	0.00851321	0.0163345	-0.341543	2.06991	1.78689	2	M129,C133 M38,C42	ETFB	P38117-2 Isoform 2 of Electron transfer flavoprotein subunit beta OS=Homo sapiens GN=ETFB :P38117 Electron transfer flavoprotein subunit beta OS=Homo sapiens GN=ETFB PE=1 SV=3 :
HSSSTVFDLVEEYENIC*GSQVNILSK	0.938413	--	--	-0.091705	0	0		0.9330, 0.9548, 0.8983, 1.1521, 0.8957		0.966779	0.319597	0.374073	-0.0487423	0.495397	0.427044	1	C30 C152 C181	NUP107	P57740-3 Isoform 3 of Nuclear pore complex protein Nup107 OS=Homo sapiens GN=NUP107 :P57740-2 Isoform 2 of Nuclear pore complex protein Nup107 OS=Homo sapiens GN=NUP107 :P57740 Nuclear pore complex protein Nup107 OS=Homo sapiens GN=NUP107 PE=1 SV=1 :
HSTYDTDLFSPLLNAIQQGC*R	1.01074	--	--	0.0154053	0	0		1.0107		1.01074	--	--	0.0154053	0	0	1	C300	AARS2	Q5JTZ9 Alanine--tRNA ligase, mitochondrial OS=Homo sapiens GN=AARS2 PE=1 SV=1 :
HTEDREEGMDVEEGEMGDEEAPTTC*SIPIDYNLYR	1.20293	--	--	0.266556	0	0		1.1961, 1.2121, 1.1689, 1.2328		1.20247	0.123914	0.186067	0.266007	0.90688	0.73033	1	C226 C226 C226 C209	THOC1	Q96FV9-2 Isoform 2 of THO complex subunit 1 OS=Homo sapiens GN=THOC1 :A0A087WWS1 THO complex subunit 1 OS=Homo sapiens GN=THOC1 PE=1 SV=1 :Q96FV9 THO complex subunit 1 OS=Homo sapiens GN=THOC1 PE=1 SV=1 :A0A087WY84 THO complex subunit 1 OS=Homo sapiens GN=THOC1 PE=1 SV=1 :
HTEDREEGMDVEEGEM+GDEEAPTTC*SIPIDYNLYR	1.31559	--	--	0.395715	0	0		1.3156		1.31559	--	--	0.395715	0	0	1	M217,C226 M217,C226 M217,C226 M200,C209	THOC1	Q96FV9-2 Isoform 2 of THO complex subunit 1 OS=Homo sapiens GN=THOC1 :A0A087WWS1 THO complex subunit 1 OS=Homo sapiens GN=THOC1 PE=1 SV=1 :Q96FV9 THO complex subunit 1 OS=Homo sapiens GN=THOC1 PE=1 SV=1 :A0A087WY84 THO complex subunit 1 OS=Homo sapiens GN=THOC1 PE=1 SV=1 :
HTEVPTGTC*PVDPFEAQWAALENK	1.13488	--	--	0.182539	0	0		0.8936, 1.3022, 1.3646		1.18682	0.433683	0.503136	0.247097	0.362828	0.298315	1	C454 C465 C563 C467 C600 C611 C405 C416 C552	NUMB	P49757-6 Isoform 6 of Protein numb homolog OS=Homo sapiens GN=NUMB :P49757-5 Isoform 5 of Protein numb homolog OS=Homo sapiens GN=NUMB :P49757-2 Isoform 2 of Protein numb homolog OS=Homo sapiens GN=NUMB :G3V3Z8 Protein numb homolog OS=Homo sapiens GN=NUMB PE=1 SV=1 :P49757-3 Isoform 3 of Protein numb homolog OS=Homo sapiens GN=NUMB :P49757 Protein numb homolog OS=Homo sapiens GN=NUMB PE=1 SV=2 :P49757-8 Isoform 8 of Protein numb homolog OS=Homo sapiens GN=NUMB :P49757-7 Isoform 7 of Protein numb homolog OS=Homo sapiens GN=NUMB :P49757-4 Isoform 4 of Protein numb homolog OS=Homo sapiens GN=NUMB :
HTGCC*GDNDPIDVCEIGSK	0.906026	--	--	-0.142376	0	0			0.906	0.906026	--	--	-0.142376	0	0	1	C114 C114	PPA1	Q15181 Inorganic pyrophosphatase OS=Homo sapiens GN=PPA1 PE=1 SV=2 :Q5SQT6 Inorganic pyrophosphatase OS=Homo sapiens GN=PPA1 PE=1 SV=1 :
HTGPGILSMANAGPNTNGSQFFIC*TAK	0.951551	--	--	-0.0716472	0	0		1.2158, 0.9250, 0.9755, 0.9460, 0.9623, 0.9130, 0.9606		0.985467	0.00974811	0.0186586	-0.0211206	2.01108	1.72912	1	C115	PPIA	P62937 Peptidyl-prolyl cis-trans isomerase A OS=Homo sapiens GN=PPIA PE=1 SV=2 :
HTGPGILSM+ANAGPNTNGSQFFIC*TAK	0.934816	--	--	-0.0972457	0	0		0.9189, 0.9370, 0.9358, 0.9432		0.933735	0.0247345	0.0459894	-0.0989145	1.6067	1.33734	1	M100,C115	PPIA	P62937 Peptidyl-prolyl cis-trans isomerase A OS=Homo sapiens GN=PPIA PE=1 SV=2 :
HTLDGAAC*LLNSNK	1.46125	0.343603	0.519235	0.547201	0.463943	0.284636		1.2135, 1.2091, 1.1619, 1.2200	0.7694, 2.3805	1.32574	0.0139988	0.0264323	0.406798	1.85391	1.57786	2	C170 C102 C113 C35 C134	MOB4,HSPE1	S4R3N1 Protein HSPE1-MOB4 OS=Homo sapiens GN=HSPE1-MOB4 PE=3 SV=1 :Q9Y3A3-2 Isoform 2 of MOB-like protein phocein OS=Homo sapiens GN=MOB4 :Q9Y3A3-3 Isoform 3 of MOB-like protein phocein OS=Homo sapiens GN=MOB4 :B4DM50 MOB-like protein phocein OS=Homo sapiens GN=MOB4 PE=1 SV=1 :Q9Y3A3 MOB-like protein phocein OS=Homo sapiens GN=MOB4 PE=1 SV=1 :
HVNTNPLC*DLTPIFK	1.01943	--	--	0.0277589	0	0		1.0194		1.01943	--	--	0.0277589	0	0	1	C181 C153	NUP50	Q9UKX7 Nuclear pore complex protein Nup50 OS=Homo sapiens GN=NUP50 PE=1 SV=2 :Q9UKX7-2 Isoform 2 of Nuclear pore complex protein Nup50 OS=Homo sapiens GN=NUP50 :
HVVDATLQEEAC*SLASLLVSVTSK	1.3585	--	--	0.442014	0	0		1.3585		1.3585	--	--	0.442014	0	0	1	C221	EXOSC7	Q15024 Exosome complex component RRP42 OS=Homo sapiens GN=EXOSC7 PE=1 SV=3 :
HYC*DSEKPR	3.03064	--	--	1.59962	0	0			3.0306	3.03064	--	--	1.59962	0	0	1	C294 C285	TES	Q9UGI8 Testin OS=Homo sapiens GN=TES PE=1 SV=1 :Q9UGI8-2 Isoform 2 of Testin OS=Homo sapiens GN=TES :
HYLDQLNHILGILGSPSQEDLNC*IINLK	0.979664	--	--	-0.0296408	0	0		1.0205, 1.0542, 1.1445, 1.0928, 1.0019, 0.9780, 0.8210, 0.8997, 0.7904		0.978105	0.612085	0.701363	-0.0319387	0.213188	0.154057	1	C254	MAPK1	P28482 Mitogen-activated protein kinase 1 OS=Homo sapiens GN=MAPK1 PE=1 SV=3 :
HYYTGTQGLIFVVDC*ADR	2.72851	0.504646	0.638716	1.44811	0.297013	0.194692		6.1873, 0.7873, 3.6764	0.9691, 0.4808	2.42019	0.196408	0.258805	1.27512	0.70684	0.587027	2	C90 ,C90 C90	ARF6	P62330 ADP-ribosylation factor 6 OS=Homo sapiens GN=ARF6 PE=1 SV=2 :,P62330 ADP-ribosylation factor 6 OS=Homo sapiens GN=ARF6 PE=1 SV=2 :P62330 ADP-ribosylation factor 6 OS=Homo sapiens GN=ARF6 PE=1 SV=2 :
IADFLNSFDMSC*R	0.0299081	--	--	-5.06332	0	0		0.0299		0.0299081	--	--	-5.06332	0	0	1	C43 C43	BRK1	Q8WUW1-2 Isoform 2 of Protein BRICK1 OS=Homo sapiens GN=BRK1 :Q8WUW1 Protein BRICK1 OS=Homo sapiens GN=BRK1 PE=1 SV=1 :P01768 Ig heavy chain V-III region CAM OS=Homo sapiens PE=1 SV=1 :
IAIC*GAISTYNR	21.1018	--	--	4.39929	0	0		72.6665, 14.0280		43.3472	0.0884481	0.141404	5.43787	1.05331	0.849539	1	C239 C239 C57	PTGR1	Q14914-2 Isoform 2 of Prostaglandin reductase 1 OS=Homo sapiens GN=PTGR1 :Q14914 Prostaglandin reductase 1 OS=Homo sapiens GN=PTGR1 PE=1 SV=2 :F2Z3J9 Prostaglandin reductase 1 (Fragment) OS=Homo sapiens GN=PTGR1 PE=1 SV=2 :
IAILTC*PFEPPKPK	1.21948	--	--	0.286262	0	0		1.2487, 1.2897, 1.2049, 1.2113		1.23866	0.143415	0.216102	0.308784	0.843406	0.665342	1	C198 C253 C215 C232 C160	CCT5	E7ENZ3 T-complex protein 1 subunit epsilon OS=Homo sapiens GN=CCT5 PE=1 SV=1 :P48643 T-complex protein 1 subunit epsilon OS=Homo sapiens GN=CCT5 PE=1 SV=1 :B7ZAR1 T-complex protein 1 subunit epsilon OS=Homo sapiens GN=CCT5 PE=1 SV=1 :E9PCA1 T-complex protein 1 subunit epsilon OS=Homo sapiens GN=CCT5 PE=1 SV=1 :P48643-2 Isoform 2 of T-complex protein 1 subunit epsilon OS=Homo sapiens GN=CCT5 :
IANLGSC*NDSK	1.12612	--	--	0.171362	0	0		1.1261		1.12612	--	--	0.171362	0	0	1	C74	S100A14	Q9HCY8 Protein S100-A14 OS=Homo sapiens GN=S100A14 PE=1 SV=1 :
IAPAC*AIMISTYEFGK	1.60222	--	--	0.680077	0	0		1.6022		1.60222	--	--	0.680077	0	0	1	C314	SLC25A40	Q8TBP6 Solute carrier family 25 member 40 OS=Homo sapiens GN=SLC25A40 PE=1 SV=1 :
IAQLFSISPC*QISQIYK	0.745463	0.265398	0.409799	-0.42379	0.576103	0.387429		0.7829, 0.7829	0.7139, 0.6909	0.742637	0.0362917	0.0660293	-0.429271	1.44019	1.18026	2	C453 C375 C402 C402 C453 C355	TFCP2	Q12800-4 Isoform 4 of Alpha-globin transcription factor CP2 OS=Homo sapiens GN=TFCP2 :F8VX55 Alpha-globin transcription factor CP2 OS=Homo sapiens GN=TFCP2 PE=1 SV=1 :Q12800-2 Isoform 2 of Alpha-globin transcription factor CP2 OS=Homo sapiens GN=TFCP2 :Q12800-3 Isoform 3 of Alpha-globin transcription factor CP2 OS=Homo sapiens GN=TFCP2 :Q12800 Alpha-globin transcription factor CP2 OS=Homo sapiens GN=TFCP2 PE=1 SV=2 :F8VWL0 Alpha-globin transcription factor CP2 (Fragment) OS=Homo sapiens GN=TFCP2 PE=1 SV=1 :
IATLDMSSDQIAANLQAVINEVC*R	2.32915	--	--	1.2198	0	0		3.4402, 1.0231, 0.5010		1.65476	0.471803	0.546025	0.726623	0.326239	0.262787	1	C279 C279	MRPL1	Q9BYD6 39S ribosomal protein L1, mitochondrial OS=Homo sapiens GN=MRPL1 PE=1 SV=2 :Q9BYD6 39S ribosomal protein L1, mitochondrial OS=Homo sapiens GN=MRPL1 PE=1 SV=2 :
IAVAAQNC*YK	1.93855	0.486408	0.636692	0.954975	0.312999	0.196071		1.2723	2.6048	1.93855	0.486408	0.562106	0.954975	0.312999	0.250182	2	C67 C104	TPI1	P60174-1 Isoform 2 of Triosephosphate isomerase OS=Homo sapiens GN=TPI1 :P60174 Triosephosphate isomerase OS=Homo sapiens GN=TPI1 PE=1 SV=3 :
IAVHC*TVR	1.44911	--	--	0.535163	0	0		1.4491		1.44911	--	--	0.535163	0	0	1	C71 C72 C70	RPL11	P62913-2 Isoform 2 of 60S ribosomal protein L11 OS=Homo sapiens GN=RPL11 :P62913 60S ribosomal protein L11 OS=Homo sapiens GN=RPL11 PE=1 SV=2 :Q5VVC8 60S ribosomal protein L11 (Fragment) OS=Homo sapiens GN=RPL11 PE=1 SV=1 :
IAVYSC*PFDGMITETK	1.18571	0.246683	0.383899	0.245755	0.607862	0.415783	0.8507	1.1470, 1.2550, 1.3724, 1.1500	1.4390, 2.2207, 2.2994	1.46677	0.0312114	0.0573135	0.552646	1.50569	1.24174	3	C171 C244 C225 ,C244 C225	CCT8	P50990-3 Isoform 3 of T-complex protein 1 subunit theta OS=Homo sapiens GN=CCT8 :P50990 T-complex protein 1 subunit theta OS=Homo sapiens GN=CCT8 PE=1 SV=4 :P50990-2 Isoform 2 of T-complex protein 1 subunit theta OS=Homo sapiens GN=CCT8 :,P50990 T-complex protein 1 subunit theta OS=Homo sapiens GN=CCT8 PE=1 SV=4 :P50990-2 Isoform 2 of T-complex protein 1 subunit theta OS=Homo sapiens GN=CCT8 :
IC*ALDDNVCMAFAGLTADAR	0.49096	--	--	-1.02632	0	0		0.6337, 0.4773		0.555539	0.45751	0.530002	-0.84804	0.339599	0.275723	1	C63	PSMA7	O14818 Proteasome subunit alpha type-7 OS=Homo sapiens GN=PSMA7 PE=1 SV=1 :
ICALDDNVC*MAFAGLTADAR	0.60272	--	--	-0.730441	0	0		0.6027		0.60272	--	--	-0.730441	0	0	1	C70	PSMA7	O14818 Proteasome subunit alpha type-7 OS=Homo sapiens GN=PSMA7 PE=1 SV=1 :
IC*ALENELAALR	17.164	--	--	4.10132	0	0	17.164			17.164	--	--	4.10132	0	0	1	C145 C103 C112	MTFR1	Q15390 Mitochondrial fission regulator 1 OS=Homo sapiens GN=MTFR1 PE=1 SV=2 :H0YBZ4 Mitochondrial fission regulator 1 (Fragment) OS=Homo sapiens GN=MTFR1 PE=1 SV=1 :Q15390-2 Isoform 2 of Mitochondrial fission regulator 1 OS=Homo sapiens GN=MTFR1 :
IC*ANSQQYQQAVK	1.14745	--	--	0.198433	0	0		1.1675, 1.1431		1.15528	0.341904	0.399295	0.208248	0.466095	0.398706	1	C786 C788	PPL	K7EKI8 Periplakin OS=Homo sapiens GN=PPL PE=1 SV=1 :O60437 Periplakin OS=Homo sapiens GN=PPL PE=1 SV=4 :
IC*DDELILIK	1.2402	--	--	0.310575	0	0		1.2402		1.2402	--	--	0.310575	0	0	1	C357	TCP1	P17987 T-complex protein 1 subunit alpha OS=Homo sapiens GN=TCP1 PE=1 SV=1 :
IC*DECNYGSYQGR	1.08671	--	--	0.119971	0	0		1.0867		1.08671	--	--	0.119971	0	0	1	C46	PHF5A	Q7RTV0 PHD finger-like domain-containing protein 5A OS=Homo sapiens GN=PHF5A PE=1 SV=1 :
ICDEC*NYGSYQGR	1.11793	0.136134	0.224213	0.160827	0.866032	0.649339		1.0708	1.2833, 1.0918	1.14862	0.0331919	0.0607387	0.199902	1.47897	1.21653	2	C49	PHF5A	Q7RTV0 PHD finger-like domain-containing protein 5A OS=Homo sapiens GN=PHF5A PE=1 SV=1 :
IC*DETANATSTLK	3.83112	--	--	1.93777	0	0		3.8311		3.83112	--	--	1.93777	0	0	1	C73	TTF1	Q15361 Transcription termination factor 1 OS=Homo sapiens GN=TTF1 PE=1 SV=3 :
IC*DFENASKPQSIQESTGSIIEVLSK	0.587805	--	--	-0.766589	0	0		0.5878		0.587805	--	--	-0.766589	0	0	1	C277 C277	HSD17B4	E7ER27 Peroxisomal multifunctional enzyme type 2 OS=Homo sapiens GN=HSD17B4 PE=1 SV=3 :P51659 Peroxisomal multifunctional enzyme type 2 OS=Homo sapiens GN=HSD17B4 PE=1 SV=3 :
IC*DGVQFGAGIR	2.17371	0.0189253	0.0362977	1.12016	1.72296	1.44012		1.4307, 1.4851	1.1152, 5.3286, 1.6037	2.19267	0.0822067	0.126935	1.13269	1.08509	0.896419	2	C457	SAMM50	Q9Y512 Sorting and assembly machinery component 50 homolog OS=Homo sapiens GN=SAMM50 PE=1 SV=3 :
IC*DPYAWLEDPDSEQTK	1.12875	--	--	0.174723	0	0		1.1287		1.12875	--	--	0.174723	0	0	1	C25	PREP	P48147 Prolyl endopeptidase OS=Homo sapiens GN=PREP PE=1 SV=2 :
IC*DQWDALGSLTHSR	1.08343	0.870067	1	0.115601	0.0604471	0	1.1712, 1.0727, 1.1258	1.0556, 1.0706, 1.1413, 1.0939, 1.0556, 1.0939, 1.4219, 1.0712, 1.4195, 1.0641, 0.4669	1.0369, 1.0571, 10.7469, 3.2191, 1.0057, 0.9957	1.66928	0.934104	1	0.73923	0.029605	0	3	C499 C499 ,C499 ,C499 C499 C109 C109 C109 C109 C280 C280	ACTN4	O43707 Alpha-actinin-4 OS=Homo sapiens GN=ACTN4 PE=1 SV=2 :,O43707 Alpha-actinin-4 OS=Homo sapiens GN=ACTN4 PE=1 SV=2 :O43707 Alpha-actinin-4 OS=Homo sapiens GN=ACTN4 PE=1 SV=2 :F5GXS2 Alpha-actinin-4 OS=Homo sapiens GN=ACTN4 PE=1 SV=2 :O43707-3 Isoform 3 of Alpha-actinin-4 OS=Homo sapiens GN=ACTN4 :F5GXS2 Alpha-actinin-4 OS=Homo sapiens GN=ACTN4 PE=1 SV=2 :O43707-3 Isoform 3 of Alpha-actinin-4 OS=Homo sapiens GN=ACTN4 :O43707-2 Isoform ACTN4ISO of Alpha-actinin-4 OS=Homo sapiens GN=ACTN4 :O43707-2 Isoform ACTN4ISO of Alpha-actinin-4 OS=Homo sapiens GN=ACTN4 :,O43707 Alpha-actinin-4 OS=Homo sapiens GN=ACTN4 PE=1 SV=2 :O43707 Alpha-actinin-4 OS=Homo sapiens GN=ACTN4 PE=1 SV=2 :
IC*DQWDNLGALTQK	1.35859	0.137905	0.226657	0.442112	0.86042	0.64463	1.2218, 1.6434	1.2054, 1.2044, 1.2235, 1.2228	1.5150, 0.9879, 1.2985, 1.4316	1.29543	0.0468636	0.0839758	0.373435	1.32916	1.07585	3	C480 C480 C480 C480 ,C480	ACTN1	P12814-2 Isoform 2 of Alpha-actinin-1 OS=Homo sapiens GN=ACTN1 :P12814 Alpha-actinin-1 OS=Homo sapiens GN=ACTN1 PE=1 SV=2 :P12814-3 Isoform 3 of Alpha-actinin-1 OS=Homo sapiens GN=ACTN1 :P12814-4 Isoform 4 of Alpha-actinin-1 OS=Homo sapiens GN=ACTN1 :,P12814 Alpha-actinin-1 OS=Homo sapiens GN=ACTN1 PE=1 SV=2 :
IC*DSCEMNLKNISGLIISK	1.86203	--	--	0.896874	0	0		1.862		1.86203	--	--	0.896874	0	0	1	C140	ZNF248	Q8NDW4 Zinc finger protein 248 OS=Homo sapiens GN=ZNF248 PE=2 SV=1 :
IC*ELLPEAAINDVYLAPLLQCLIEGLSAEPR	0.0872832	--	--	-3.51815	0	0		0.0873		0.0872832	--	--	-3.51815	0	0	1	C291 C436	KPNB1	Q14974-2 Isoform 2 of Importin subunit beta-1 OS=Homo sapiens GN=KPNB1 :Q14974 Importin subunit beta-1 OS=Homo sapiens GN=KPNB1 PE=1 SV=2 :
ICELLPEAAINDVYLAPLLQC*LIEGLSAEPR	0.0934246	--	--	-3.42005	0	0		0.0934		0.0934246	--	--	-3.42005	0	0	1	C310 C455	KPNB1	Q14974-2 Isoform 2 of Importin subunit beta-1 OS=Homo sapiens GN=KPNB1 :Q14974 Importin subunit beta-1 OS=Homo sapiens GN=KPNB1 PE=1 SV=2 :
IC*EMVDESPAM+CSSFTR	5.14281	--	--	2.36256	0	0		5.1428		5.14281	--	--	2.36256	0	0	1	C40,M49 C40,M49	ZNF714	A0A087WU35 Zinc finger protein 714 OS=Homo sapiens GN=ZNF714 PE=4 SV=1 :Q96N38 Zinc finger protein 714 OS=Homo sapiens GN=ZNF714 PE=2 SV=3 :
IC*EVDLVISLNIPFETLKDR	2.42522	--	--	1.27811	0	0		2.4252		2.42522	--	--	1.27811	0	0	1	C104	AK4	P27144 Adenylate kinase 4, mitochondrial OS=Homo sapiens GN=AK4 PE=1 SV=1 :
IC*EVDLVISLNIPFETLK	0.693058	0.323137	0.489867	-0.528952	0.490614	0.309922		0.6542	0.7877, 0.6961	0.712678	0.0824101	0.128166	-0.488677	1.08402	0.892226	2	C104	AK4	P27144 Adenylate kinase 4, mitochondrial OS=Homo sapiens GN=AK4 PE=1 SV=1 :
IC*GDIHGQYYDLLR	1.00314	--	--	0.00452483	0	0		1.0031		1.00314	--	--	0.00452483	0	0	1	C62 C73	PPP1CA	P62136 Serine/threonine-protein phosphatase PP1-alpha catalytic subunit OS=Homo sapiens GN=PPP1CA PE=1 SV=1 :P62136-2 Isoform 2 of Serine/threonine-protein phosphatase PP1-alpha catalytic subunit OS=Homo sapiens GN=PPP1CA :
IC*ISGDSAGGNLAAALGQQFTQDASLK	1.13748	0.599348	0.693298	0.185843	0.222321	0.15908		1.2879	0.9871	1.13748	0.599348	0.6871	0.185843	0.222321	0.16298	2	C226 C218 C217 C186 C194 ,C226 C218 C217 C186 C194 C53	NCEH1	A0A0A0MTJ9 Neutral cholesterol ester hydrolase 1 OS=Homo sapiens GN=NCEH1 PE=1 SV=1 :A0A0R4J2G3 Arylacetamide deacetylase-like 1 OS=Homo sapiens GN=NCEH1 PE=1 SV=1 :H7C046 Neutral cholesterol ester hydrolase 1 (Fragment) OS=Homo sapiens GN=NCEH1 PE=1 SV=1 :Q6PIU2 Neutral cholesterol ester hydrolase 1 OS=Homo sapiens GN=NCEH1 PE=1 SV=3 :Q6PIU2-2 Isoform 2 of Neutral cholesterol ester hydrolase 1 OS=Homo sapiens GN=NCEH1 :Q6PIU2-3 Isoform 3 of Neutral cholesterol ester hydrolase 1 OS=Homo sapiens GN=NCEH1 :,A0A0A0MTJ9 Neutral cholesterol ester hydrolase 1 OS=Homo sapiens GN=NCEH1 PE=1 SV=1 :A0A0R4J2G3 Arylacetamide deacetylase-like 1 OS=Homo sapiens GN=NCEH1 PE=1 SV=1 :H7C046 Neutral cholesterol ester hydrolase 1 (Fragment) OS=Homo sapiens GN=NCEH1 PE=1 SV=1 :Q6PIU2 Neutral cholesterol ester hydrolase 1 OS=Homo sapiens GN=NCEH1 PE=1 SV=3 :Q6PIU2-2 Isoform 2 of Neutral cholesterol ester hydrolase 1 OS=Homo sapiens GN=NCEH1 :
IC*IVGPNGVGK	0.105016	--	--	-3.25132	0	0		0.105		0.105016	--	--	-3.25132	0	0	1	C617 C406 C655	ABCF1	Q8NE71-2 Isoform 2 of ATP-binding cassette sub-family F member 1 OS=Homo sapiens GN=ABCF1 :H0YGW7 ATP-binding cassette sub-family F member 1 (Fragment) OS=Homo sapiens GN=ABCF1 PE=1 SV=1 :Q8NE71 ATP-binding cassette sub-family F member 1 OS=Homo sapiens GN=ABCF1 PE=1 SV=2 :
ICNQVLVC*ER	1.15964	--	--	0.213681	0	0		1.1596		1.15964	--	--	0.213681	0	0	1	C136 C158	SUCLA2	Q9P2R7-2 Isoform 2 of Succinyl-CoA ligase [ADP-forming] subunit beta, mitochondrial OS=Homo sapiens GN=SUCLA2 :Q9P2R7 Succinyl-CoA ligase [ADP-forming] subunit beta, mitochondrial OS=Homo sapiens GN=SUCLA2 PE=1 SV=3 :
IC*PVEFNPNFVAR	1.17553	0.473576	0.637119	0.233307	0.32461	0.195779		1.2377, 1.2374, 1.2128, 1.2050	0.9611, 1.7890	1.27382	0.0811471	0.125996	0.349165	1.09073	0.899644	2	C33 C33	TRMT112	Q9UI30 Multifunctional methyltransferase subunit TRM112-like protein OS=Homo sapiens GN=TRMT112 PE=1 SV=1 :Q9UI30-2 Isoform 2 of Multifunctional methyltransferase subunit TRM112-like protein OS=Homo sapiens GN=TRMT112 :
ICPVETLVEEAIQC*AEK	0.94477	0.24138	0.376883	-0.081965	0.617299	0.423794	1.0093	0.8717	0.9533	0.94477	0.24138	0.284629	-0.081965	0.617299	0.545721	3	C225	ECHS1	P30084 Enoyl-CoA hydratase, mitochondrial OS=Homo sapiens GN=ECHS1 PE=1 SV=4 :
IC*PVETLVEEAIQCAEK	0.970515	0.501002	0.579112	-0.0431772	0.30016	0.237237	0.7823, 1.2062		0.9051, 0.9209	0.953622	0.184239	0.252371	-0.0685102	0.734619	0.597961	2	C213	ECHS1	P30084 Enoyl-CoA hydratase, mitochondrial OS=Homo sapiens GN=ECHS1 PE=1 SV=4 :
IC*QADIVEAVDIASAAK	1.86233	--	--	0.89711	0	0		4.1334, 1.8477		2.99052	0.484835	0.560561	1.5804	0.314406	0.251377	1	C172	WDR46	O15213 WD repeat-containing protein 46 OS=Homo sapiens GN=WDR46 PE=1 SV=3 :
IC*QAHFAPISPGFSR	1.61599	--	--	0.692421	0	0			1.6489, 1.5879	1.61842	0.0192193	0.035918	0.694582	1.71626	1.44469	1	C217 C217	NEK5	E9PIX7 Serine/threonine-protein kinase Nek5 OS=Homo sapiens GN=NEK5 PE=3 SV=2 :Q6P3R8 Serine/threonine-protein kinase Nek5 OS=Homo sapiens GN=NEK5 PE=2 SV=1 :
IC*SHSAPEQQAR	1.02715	--	--	0.0386444	0	0		1.0862, 1.0054		1.04582	0.392585	0.456796	0.0646313	0.406066	0.340277	1	C19	SURF6	O75683 Surfeit locus protein 6 OS=Homo sapiens GN=SURF6 PE=1 SV=3 :
IC*SVDGIPAR	2.21363	--	--	1.14642	0	0		2.2136		2.21363	--	--	1.14642	0	0	1	C70	RRAS	P10301 Ras-related protein R-Ras OS=Homo sapiens GN=RRAS PE=1 SV=1 :
IC*VQNSTFSATWNR	1.09188	--	--	0.126812	0	0		1.0010, 1.2217		1.11135	0.495739	0.572332	0.15231	0.304747	0.242352	1	C203 C203	MRPL37	S4R369 39S ribosomal protein L37, mitochondrial OS=Homo sapiens GN=MRPL37 PE=1 SV=1 :Q9BZE1 39S ribosomal protein L37, mitochondrial OS=Homo sapiens GN=MRPL37 PE=1 SV=2 :
IDATQVEVNPFGETPEGQVVC*FDAK	1.20973	--	--	0.274689	0	0		1.2924, 1.1042		1.19829	0.326724	0.382131	0.260979	0.485818	0.417787	1	C255 C255	SUCLG2	Q96I99 Succinyl-CoA ligase [GDP-forming] subunit beta, mitochondrial OS=Homo sapiens GN=SUCLG2 PE=1 SV=2 :Q96I99-2 Isoform 2 of Succinyl-CoA ligase [GDP-forming] subunit beta, mitochondrial OS=Homo sapiens GN=SUCLG2 :
IDC*FSEVPTSVFGEK	1.16132	--	--	0.215767	0	0		1.4445, 1.1408		1.29263	0.356885	0.416278	0.37031	0.447472	0.380617	1	C384	NOP56	O00567 Nucleolar protein 56 OS=Homo sapiens GN=NOP56 PE=1 SV=4 :
IDC*HM+FVTRVNMDLNIIYCENR	1.96147	--	--	0.971935	0	0			1.9615	1.96147	--	--	0.971935	0	0	1	C300,M302 C298,M300 C330,M332 C307,M309 C77,M79 C317,M319 C335,M337	NPAS3	Q8IXF0-2 Isoform 2 of Neuronal PAS domain-containing protein 3 OS=Homo sapiens GN=NPAS3 :Q8IXF0-4 Isoform 4 of Neuronal PAS domain-containing protein 3 OS=Homo sapiens GN=NPAS3 :Q8IXF0 Neuronal PAS domain-containing protein 3 OS=Homo sapiens GN=NPAS3 PE=2 SV=1 :F8VS42 Neuronal PAS domain-containing protein 3 (Fragment) OS=Homo sapiens GN=NPAS3 PE=1 SV=1 :H0YI42 Neuronal PAS domain-containing protein 3 (Fragment) OS=Homo sapiens GN=NPAS3 PE=1 SV=1 :Q8IXF0-3 Isoform 3 of Neuronal PAS domain-containing protein 3 OS=Homo sapiens GN=NPAS3 :F8VR32 Neuronal PAS domain-containing protein 3 OS=Homo sapiens GN=NPAS3 PE=1 SV=1 :
IDENQLMYLPDSIGGLISVEELDC*SFNEVEALPSSIGQLTNLR	1.01884	--	--	0.0269308	0	0	1.0188			1.01884	--	--	0.0269308	0	0	1	C306 C306 C306 C306 C306 C306 C306 C306 C306 C306	ERBB2IP,ERBIN	Q96RT1-8 Isoform 8 of Protein LAP2 OS=Homo sapiens GN=ERBB2IP :Q96RT1 Protein LAP2 OS=Homo sapiens GN=ERBB2IP PE=1 SV=2 :Q96RT1-7 Isoform 7 of Protein LAP2 OS=Homo sapiens GN=ERBB2IP :Q96RT1-4 Isoform 4 of Protein LAP2 OS=Homo sapiens GN=ERBB2IP :Q96RT1-9 Isoform 9 of Protein LAP2 OS=Homo sapiens GN=ERBB2IP :Q96RT1-2 Isoform 2 of Protein LAP2 OS=Homo sapiens GN=ERBB2IP :Q96RT1-5 Isoform 5 of Protein LAP2 OS=Homo sapiens GN=ERBB2IP :Q96RT1-6 Isoform 6 of Protein LAP2 OS=Homo sapiens GN=ERBB2IP :B4DIP2 Protein LAP2 OS=Homo sapiens GN=ERBIN PE=1 SV=1 :Q96RT1-3 Isoform 3 of Protein LAP2 OS=Homo sapiens GN=ERBB2IP :
IDNLLQEM+LLGGPC*QAQEGR	0.477731	--	--	-1.06573	0	0		0.4777		0.477731	--	--	-1.06573	0	0	1	M373,C379 M351,C357	HNF4A	P41235-3 Isoform HNF4-Alpha-3 of Hepatocyte nuclear factor 4-alpha OS=Homo sapiens GN=HNF4A :P41235-7 Isoform HNF4-Alpha-9 of Hepatocyte nuclear factor 4-alpha OS=Homo sapiens GN=HNF4A :
IDPNMFADGQMDDLVC*FEELTDYQLVSPAK	1.43784	0.512262	0.590402	0.523901	0.290508	0.228852	100.0000, 1.3016	1.8453, 2.2208	0.8045	21.2344	0.410872	0.477577	4.40833	0.386293	0.320957	3	C49 C49	DDX24	Q9GZR7 ATP-dependent RNA helicase DDX24 OS=Homo sapiens GN=DDX24 PE=1 SV=1 :Q9GZR7-2 Isoform 2 of ATP-dependent RNA helicase DDX24 OS=Homo sapiens GN=DDX24 :
IDPTVTMMQVEEKPDVTYSDVGGC*K	1.37814	--	--	0.462717	0	0		1.4063, 1.3525		1.3794	0.0152636	0.0287404	0.464037	1.81634	1.54151	1	C180 C43	PSMC2	P35998 26S protease regulatory subunit 7 OS=Homo sapiens GN=PSMC2 PE=1 SV=3 :P35998-2 Isoform 2 of 26S protease regulatory subunit 7 OS=Homo sapiens GN=PSMC2 :
IDPTVTMM+QVEEKPDVTYSDVGGC*K	1.72294	--	--	0.784875	0	0		1.7229		1.72294	--	--	0.784875	0	0	1	M164,C180 M27,C43	PSMC2	P35998 26S protease regulatory subunit 7 OS=Homo sapiens GN=PSMC2 PE=1 SV=3 :P35998-2 Isoform 2 of 26S protease regulatory subunit 7 OS=Homo sapiens GN=PSMC2 :
IDQSEFEGFEYINPLLMSAEEC*V	1.64591	0.471742	0.640462	0.718883	0.326296	0.193507	1.4115		1.8803	1.64591	0.471742	0.546025	0.718883	0.326296	0.262787	2	C595	PRKCI	P41743 Protein kinase C iota type OS=Homo sapiens GN=PRKCI PE=1 SV=2 :
IDRYTQQGFGNLPIC*MAK	0.844807	--	--	-0.243307	0	0		0.8448		0.844807	--	--	-0.243307	0	0	1	C906 C907 C841	MTHFD1L	Q6UB35 Monofunctional C1-tetrahydrofolate synthase, mitochondrial OS=Homo sapiens GN=MTHFD1L PE=1 SV=1 :B7ZM99 MTHFD1L protein OS=Homo sapiens GN=MTHFD1L PE=1 SV=1 :A0A087WVM4 Monofunctional C1-tetrahydrofolate synthase, mitochondrial OS=Homo sapiens GN=MTHFD1L PE=1 SV=1 :
IDSVHEELQMEVIDLQC*NTVLK	2.12993	--	--	1.09081	0	0			2.1299	2.12993	--	--	1.09081	0	0	1	C874 C874 C421 C874	GTF2IRD2,GTF2IRD2B	Q86UP8 General transcription factor II-I repeat domain-containing protein 2A OS=Homo sapiens GN=GTF2IRD2 PE=1 SV=2 :Q6EKJ0 General transcription factor II-I repeat domain-containing protein 2B OS=Homo sapiens GN=GTF2IRD2B PE=1 SV=1 :Q86UP8-6 Isoform 6 of General transcription factor II-I repeat domain-containing protein 2A OS=Homo sapiens GN=GTF2IRD2 :A0A0A0MSY2 General transcription factor II-I repeat domain-containing protein 2A OS=Homo sapiens GN=GTF2IRD2 PE=1 SV=1 :
IDTPPAC*TEESIATPSEIKTENDTVESV	1.33334	--	--	0.41504	0	0		1.3333		1.33334	--	--	0.41504	0	0	1	C1534	PCF11	O94913 Pre-mRNA cleavage complex 2 protein Pcf11 OS=Homo sapiens GN=PCF11 PE=1 SV=3 :
IEAAC*FATIK	0.289574	--	--	-1.788	0	0		0.2896		0.289574	--	--	-1.788	0	0	1	C253 C331	IDH3A	P50213-2 Isoform 2 of Isocitrate dehydrogenase [NAD] subunit alpha, mitochondrial OS=Homo sapiens GN=IDH3A :P50213 Isocitrate dehydrogenase [NAD] subunit alpha, mitochondrial OS=Homo sapiens GN=IDH3A PE=1 SV=1 :
IEAELQDIC*NDVLELLDKYLIPNATQPESK	2.26629	--	--	1.18034	0	0			2.2663	2.26629	--	--	1.18034	0	0	1	C96 C94	YWHAB	P31946 14-3-3 protein beta/alpha OS=Homo sapiens GN=YWHAB PE=1 SV=3 :P31946-2 Isoform Short of 14-3-3 protein beta/alpha OS=Homo sapiens GN=YWHAB :
IEAELQDIC*NDVLELLDK	1.16556	0.525046	0.608386	0.221022	0.279803	0.215821	1.2670, 1.3088	0.9514, 1.0392, 0.9514, 1.0392, 1.1705, 1.6631, 1.2587	1.0360, 1.3137, 1.2113, 1.2609, 1.0664, 1.3137	1.19008	0.442789	0.513449	0.251057	0.353803	0.289503	3	C96 C94 C96 C94 C96 C94 C96 C94 ,C96 C94 C96 C94 ,C96 C94	YWHAB	P31946 14-3-3 protein beta/alpha OS=Homo sapiens GN=YWHAB PE=1 SV=3 :P31946-2 Isoform Short of 14-3-3 protein beta/alpha OS=Homo sapiens GN=YWHAB :P31946 14-3-3 protein beta/alpha OS=Homo sapiens GN=YWHAB PE=1 SV=3 :P31946-2 Isoform Short of 14-3-3 protein beta/alpha OS=Homo sapiens GN=YWHAB :,P31946 14-3-3 protein beta/alpha OS=Homo sapiens GN=YWHAB PE=1 SV=3 :P31946-2 Isoform Short of 14-3-3 protein beta/alpha OS=Homo sapiens GN=YWHAB :,P31946 14-3-3 protein beta/alpha OS=Homo sapiens GN=YWHAB PE=1 SV=3 :P31946-2 Isoform Short of 14-3-3 protein beta/alpha OS=Homo sapiens GN=YWHAB :P31946 14-3-3 protein beta/alpha OS=Homo sapiens GN=YWHAB PE=1 SV=3 :P31946-2 Isoform Short of 14-3-3 protein beta/alpha OS=Homo sapiens GN=YWHAB :P31946 14-3-3 protein beta/alpha OS=Homo sapiens GN=YWHAB PE=1 SV=3 :P31946-2 Isoform Short of 14-3-3 protein beta/alpha OS=Homo sapiens GN=YWHAB :P31946 14-3-3 protein beta/alpha OS=Homo sapiens GN=YWHAB PE=1 SV=3 :P31946-2 Isoform Short of 14-3-3 protein beta/alpha OS=Homo sapiens GN=YWHAB :
IEC*LPTSGHLSSLDQDLLMLK	1.74113	--	--	0.800024	0	0		1.7411		1.74113	--	--	0.800024	0	0	1	C240	OSBPL11	Q9BXB4 Oxysterol-binding protein-related protein 11 OS=Homo sapiens GN=OSBPL11 PE=1 SV=2 :
IECMLLC*EGAAAVLDMVRPK	1.17146	--	--	0.228313	0	0		1.2072, 1.1456		1.17642	0.00918932	0.0175537	0.234401	2.03672	1.75563	1	C724 C724	INF2	Q27J81 Inverted formin-2 OS=Homo sapiens GN=INF2 PE=1 SV=2 :Q27J81-2 Isoform 2 of Inverted formin-2 OS=Homo sapiens GN=INF2 :
IEC*QDNGDGSCAVSYLPTEPGEYTINILFAEAHIPGSPFK	1.60246	0.477953	0.639381	0.680284	0.320615	0.19424	1.5498	1.9243, 1.0652, 1.3957		1.48375	0.308033	0.360715	0.569246	0.511402	0.442836	2	C1109 C1109 C1109 C1109 ,C1109 C1109	FLNC	Q14315-2 Isoform 2 of Filamin-C OS=Homo sapiens GN=FLNC :Q14315 Filamin-C OS=Homo sapiens GN=FLNC PE=1 SV=3 :,Q14315-2 Isoform 2 of Filamin-C OS=Homo sapiens GN=FLNC :Q14315 Filamin-C OS=Homo sapiens GN=FLNC PE=1 SV=3 :Q14315-2 Isoform 2 of Filamin-C OS=Homo sapiens GN=FLNC :Q14315 Filamin-C OS=Homo sapiens GN=FLNC PE=1 SV=3 :
IECSDNGDGTC*SVSYLPTKPGEYFVNILFEEVHIPGSPFK	1.39001	--	--	0.475092	0	0		1.6731, 1.3025		1.48781	0.116498	0.174106	0.573193	0.93368	0.759187	1	C1095 C1095	FLNB	O75369-6 Isoform 6 of Filamin-B OS=Homo sapiens GN=FLNB :O75369-2 Isoform 2 of Filamin-B OS=Homo sapiens GN=FLNB :
IEC*SDNGDGTCSVSYLPTKPGEYFVNILFEEVHIPGSPFK	1.13667	--	--	0.184809	0	0		0.9547, 1.0438, 1.2246		1.07433	0.403711	0.469512	0.10344	0.393929	0.328353	1	C1087 C1087	FLNB	O75369-6 Isoform 6 of Filamin-B OS=Homo sapiens GN=FLNB :O75369-2 Isoform 2 of Filamin-B OS=Homo sapiens GN=FLNB :
IEDIDNEDWENPQLC*SDYVKDIYQYLR	1.43243	--	--	0.518464	0	0		1.4324		1.43243	--	--	0.518464	0	0	1	C131 C131	CCNB2,CCNB2V	O95067 G2/mitotic-specific cyclin-B2 OS=Homo sapiens GN=CCNB2 PE=1 SV=1 :H1UBN3 Cyclin B2 OS=Homo sapiens GN=CCNB2V PE=1 SV=1 :
IEDIDNEDWENPQLC*SDYVK	0.741213	0.54946	0.641532	-0.43204	0.260064	0.192782		0.4075, 0.3994	1.0381, 1.1026	0.736906	0.235877	0.278694	-0.440447	0.627315	0.554873	2	C131 C131	CCNB2,CCNB2V	O95067 G2/mitotic-specific cyclin-B2 OS=Homo sapiens GN=CCNB2 PE=1 SV=1 :H1UBN3 Cyclin B2 OS=Homo sapiens GN=CCNB2V PE=1 SV=1 :
IEDWNVVELMVNEEVIFHC*NIK	0.942381	--	--	-0.085618	0	0			0.9424	0.942381	--	--	-0.085618	0	0	1	C65 C65 C65 C65	C10orf53	Q8N6V4-3 Isoform 3 of UPF0728 protein C10orf53 OS=Homo sapiens GN=C10orf53 :Q8N6V4 UPF0728 protein C10orf53 OS=Homo sapiens GN=C10orf53 PE=3 SV=3 :Q8N6V4-2 Isoform 2 of UPF0728 protein C10orf53 OS=Homo sapiens GN=C10orf53 :Q8N6V4-4 Isoform 4 of UPF0728 protein C10orf53 OS=Homo sapiens GN=C10orf53 :
IEEAC*EIYAR	0.96385	--	--	-0.0531199	0	0		0.9638		0.96385	--	--	-0.0531199	0	0	1	C42 C42	NAPA	P54920 Alpha-soluble NSF attachment protein OS=Homo sapiens GN=NAPA PE=1 SV=3 :M0R0Y2 Alpha-soluble NSF attachment protein OS=Homo sapiens GN=NAPA PE=1 SV=1 :
IEEDVVVTDSGIELLTC*VPR	1.31568	0.383846	0.568994	0.395811	0.415843	0.244893	1.1642	1.0534, 1.0534	1.6967, 1.7602	1.3456	0.143689	0.215081	0.428246	0.842575	0.667398	3	C426 C403 C467	PEPD	P12955-2 Isoform 2 of Xaa-Pro dipeptidase OS=Homo sapiens GN=PEPD :P12955-3 Isoform 3 of Xaa-Pro dipeptidase OS=Homo sapiens GN=PEPD :P12955 Xaa-Pro dipeptidase OS=Homo sapiens GN=PEPD PE=1 SV=3 :
IEEFLEEVLC*PPK	1.30172	--	--	0.380421	0	0		0.7839, 1.4559		1.11988	0.589249	0.675685	0.163347	0.229701	0.170255	1	C100	CLIC4	Q9Y696 Chloride intracellular channel protein 4 OS=Homo sapiens GN=CLIC4 PE=1 SV=4 :
IEEGENLDC*SFDMEAELTPLESAINVLEMIK	1.27381	0.405906	0.578733	0.349151	0.391575	0.237522		1.2137	1.3339, 1.3339	1.29384	0.0820644	0.129238	0.371654	1.08585	0.888608	2	C160 C15 C39 C160	TERF2	Q15554 Telomeric repeat-binding factor 2 OS=Homo sapiens GN=TERF2 PE=1 SV=3 :V9GYM1 Telomeric repeat-binding factor 2 (Fragment) OS=Homo sapiens GN=TERF2 PE=1 SV=1 :H3BR06 Telomeric repeat-binding factor 2 (Fragment) OS=Homo sapiens GN=TERF2 PE=1 SV=1 :Q15554-4 Isoform 2 of Telomeric repeat-binding factor 2 OS=Homo sapiens GN=TERF2 :
IEGC*IIGFDEYMNLVLDDAEEIHSK	0.925282	0.117339	0.207674	-0.112035	0.930558	0.682618	1.2669, 0.9745, 0.9366, 0.9669, 0.7845, 0.9086, 0.9301, 1.1215, 0.9211, 0.9341, 0.9642, 0.9366, 0.9675	0.8817, 0.9059, 0.9379, 0.9175, 0.9308, 1.0017, 0.9157, 1.1175, 0.8965, 0.5869, 1.8722, 0.7818, 1.6430, 0.8249, 0.9190, 0.8530, 0.8802, 0.8732, 0.9190, 0.9218	0.8571, 0.9257, 0.8874, 0.9310, 0.8801, 0.9416, 0.9231, 0.9219	0.962468	6.01422e-05	0.000117875	-0.0551899	4.22082	3.92858	3	C46 C46 ,C46 C46 C46 ,C46 C46 C46 C46	SNRPE	P62304 Small nuclear ribonucleoprotein E OS=Homo sapiens GN=SNRPE PE=1 SV=1 :P62304 Small nuclear ribonucleoprotein E OS=Homo sapiens GN=SNRPE PE=1 SV=1 :P62304 Small nuclear ribonucleoprotein E OS=Homo sapiens GN=SNRPE PE=1 SV=1 :,P62304 Small nuclear ribonucleoprotein E OS=Homo sapiens GN=SNRPE PE=1 SV=1 :P62304 Small nuclear ribonucleoprotein E OS=Homo sapiens GN=SNRPE PE=1 SV=1 :P62304 Small nuclear ribonucleoprotein E OS=Homo sapiens GN=SNRPE PE=1 SV=1 :P62304 Small nuclear ribonucleoprotein E OS=Homo sapiens GN=SNRPE PE=1 SV=1 :,P62304 Small nuclear ribonucleoprotein E OS=Homo sapiens GN=SNRPE PE=1 SV=1 :P62304 Small nuclear ribonucleoprotein E OS=Homo sapiens GN=SNRPE PE=1 SV=1 :
IEGC*IIGFDEYM+NLVLDDAEEIHSK	2.34765	0.463914	0.618508	1.23122	0.333563	0.208655	0.9464, 0.9906, 0.8760, 0.8680, 0.9248	0.8972, 1.0345, 0.9056, 0.8853, 0.7825, 1.0703, 0.8853, 0.7676, 0.8058, 0.5913	0.8301, 0.8018, 0.8745, 1.0023, 0.9555, 0.8986, 0.8566, 1.1278, 1.1620, 0.8482, 74.9961	3.75326	0.372358	0.4339	1.90814	0.429039	0.362611	3	C46,M54 C46,M54 ,C46,M54 C46,M54 C46,M54	SNRPE	P62304 Small nuclear ribonucleoprotein E OS=Homo sapiens GN=SNRPE PE=1 SV=1 :P62304 Small nuclear ribonucleoprotein E OS=Homo sapiens GN=SNRPE PE=1 SV=1 :P62304 Small nuclear ribonucleoprotein E OS=Homo sapiens GN=SNRPE PE=1 SV=1 :,P62304 Small nuclear ribonucleoprotein E OS=Homo sapiens GN=SNRPE PE=1 SV=1 :P62304 Small nuclear ribonucleoprotein E OS=Homo sapiens GN=SNRPE PE=1 SV=1 :
IEGDMIVC*AAYAHELPK	2.5238	--	--	1.3356	0	0		2.5238		2.5238	--	--	1.3356	0	0	1	C76 C26	RPL5	P46777 60S ribosomal protein L5 OS=Homo sapiens GN=RPL5 PE=1 SV=3 :Q5T7N0 60S ribosomal protein L5 (Fragment) OS=Homo sapiens GN=RPL5 PE=1 SV=2 :
IEKELEAVC*QDVLSLLDNYLIK	1.55189	--	--	0.634026	0	0		1.5519		1.55189	--	--	0.634026	0	0	1	C97	YWHAG	P61981 14-3-3 protein gamma OS=Homo sapiens GN=YWHAG PE=1 SV=2 :
IENLELMSQHGC*NAWK	1.10025	--	--	0.137826	0	0		0.8313, 1.1009		0.966093	0.502525	0.579884	-0.0497664	0.298842	0.236659	1	C132	BCAS2	O75934 Pre-mRNA-splicing factor SPF27 OS=Homo sapiens GN=BCAS2 PE=1 SV=1 :
IEQIQC*YSAK	1.80108	--	--	0.848861	0	0		1.8011		1.80108	--	--	0.848861	0	0	1	C1718 C1735 C1644 C671 C1632	NUP98	P52948-5 Isoform 5 of Nuclear pore complex protein Nup98-Nup96 OS=Homo sapiens GN=NUP98 :P52948 Nuclear pore complex protein Nup98-Nup96 OS=Homo sapiens GN=NUP98 PE=1 SV=4 :P52948-2 Isoform 2 of Nuclear pore complex protein Nup98-Nup96 OS=Homo sapiens GN=NUP98 :H7C3P6 Nuclear pore complex protein Nup98-Nup96 (Fragment) OS=Homo sapiens GN=NUP98 PE=1 SV=1 :P52948-6 Isoform 6 of Nuclear pore complex protein Nup98-Nup96 OS=Homo sapiens GN=NUP98 :
IETELRDIC*NDVLSLLEK	1.26679	--	--	0.341177	0	0		1.2728, 1.2604		1.2666	0.0338946	0.0619291	0.340964	1.46987	1.20811	1	C94	YWHAZ	E7EX29 14-3-3 protein zeta/delta (Fragment) OS=Homo sapiens GN=YWHAZ PE=1 SV=1 :
IFC*CHGGLSPDLQSMEQIR	1.38714	--	--	0.472111	0	0		1.3871		1.38714	--	--	0.472111	0	0	1	C171 C182 C170	PPP1CB,PPP1CA	P62136 Serine/threonine-protein phosphatase PP1-alpha catalytic subunit OS=Homo sapiens GN=PPP1CA PE=1 SV=1 :P62136-2 Isoform 2 of Serine/threonine-protein phosphatase PP1-alpha catalytic subunit OS=Homo sapiens GN=PPP1CA :P62140 Serine/threonine-protein phosphatase PP1-beta catalytic subunit OS=Homo sapiens GN=PPP1CB PE=1 SV=3 :
IFC*GDLGNEVNDDILAR	2.08644	0.0805673	0.151944	1.06104	1.09384	0.818316	1.4630, 3.8032	1.0564, 1.0950, 1.1537, 1.1495	3.4067, 0.7557	1.73539	0.190253	0.2561	0.795258	0.720668	0.591591	3	C355 C351 C331 C356 C363 C385	RBM42	Q9BTD8-2 Isoform 2 of RNA-binding protein 42 OS=Homo sapiens GN=RBM42 :Q9BTD8-4 Isoform 4 of RNA-binding protein 42 OS=Homo sapiens GN=RBM42 :K7EQ03 RNA-binding protein 42 OS=Homo sapiens GN=RBM42 PE=1 SV=1 :Q9BTD8-3 Isoform 3 of RNA-binding protein 42 OS=Homo sapiens GN=RBM42 :K7EP90 RNA-binding protein 42 OS=Homo sapiens GN=RBM42 PE=1 SV=1 :Q9BTD8 RNA-binding protein 42 OS=Homo sapiens GN=RBM42 PE=1 SV=1 :
IFDENELELLMC*GLGDVDVNDWR	0.962436	0.729574	0.849737	-0.0552372	0.136931	0.0707154	1.0552, 1.0552	0.7907, 0.7907	1.0750, 1.0169	0.963939	0.562314	0.645736	-0.0529861	0.250021	0.189945	3	C788 C1197 C778 C749 ,C788 C1197 C778	NEDD4,NEDD4L	H0Y8X6 E3 ubiquitin-protein ligase NEDD4 (Fragment) OS=Homo sapiens GN=NEDD4 PE=1 SV=1 :P46934 E3 ubiquitin-protein ligase NEDD4 OS=Homo sapiens GN=NEDD4 PE=1 SV=4 :P46934-4 Isoform 4 of E3 ubiquitin-protein ligase NEDD4 OS=Homo sapiens GN=NEDD4 :,H0Y8X6 E3 ubiquitin-protein ligase NEDD4 (Fragment) OS=Homo sapiens GN=NEDD4 PE=1 SV=1 :P46934 E3 ubiquitin-protein ligase NEDD4 OS=Homo sapiens GN=NEDD4 PE=1 SV=4 :P46934-4 Isoform 4 of E3 ubiquitin-protein ligase NEDD4 OS=Homo sapiens GN=NEDD4 :Q96PU5-3 Isoform 3 of E3 ubiquitin-protein ligase NEDD4-like OS=Homo sapiens GN=NEDD4L :
IFETLGTPTEEQWPDMC*SLPDYVTFK	1.27024	--	--	0.345099	0	0		1.2702		1.27024	--	--	0.345099	0	0	1	C204	CDK7	D6RAD4 Cyclin-dependent kinase 7 OS=Homo sapiens GN=CDK7 PE=1 SV=1 :
IFGSIPMQAC*QQK	1.20068	--	--	0.263853	0	0		1.2007		1.20068	--	--	0.263853	0	0	1	C393	ZCCHC8	Q6NZY4 Zinc finger CCHC domain-containing protein 8 OS=Homo sapiens GN=ZCCHC8 PE=1 SV=2 :
IFPEVLAEQLISYGSC*QFPTLGFVVER	1.54497	--	--	0.627579	0	0		0.9675, 1.6096		1.28855	0.503794	0.581206	0.365748	0.297747	0.23567	1	C244 C149 C219	TOP3A	Q13472 DNA topoisomerase 3-alpha OS=Homo sapiens GN=TOP3A PE=1 SV=1 :Q13472-3 Isoform 3 of DNA topoisomerase 3-alpha OS=Homo sapiens GN=TOP3A :Q13472-2 Isoform Short of DNA topoisomerase 3-alpha OS=Homo sapiens GN=TOP3A :
IFQLSEAHGALAPVYGTEVLDFC*TLPQPVASPIGPR	1.07936	--	--	0.11018	0	0		1.0794		1.07936	--	--	0.11018	0	0	1	C1768 C1926 C1667 C1749 C1864	SRCAP	Q6ZRS2-3 Isoform 3 of Helicase SRCAP OS=Homo sapiens GN=SRCAP :Q6ZRS2 Helicase SRCAP OS=Homo sapiens GN=SRCAP PE=1 SV=3 :A0A0A0MS59 Helicase SRCAP OS=Homo sapiens GN=SRCAP PE=1 SV=1 :A0A0C4DFX4 Uncharacterized protein (Fragment) OS=Homo sapiens PE=4 SV=1 :Q6ZRS2-2 Isoform 2 of Helicase SRCAP OS=Homo sapiens GN=SRCAP :
IFTLPGDC*LIYPAHDYHGFTVSTVEEER	1.02897	--	--	0.0412067	0	0		1.0966, 0.8563		0.976435	0.835767	0.954444	-0.0344045	0.0779149	0.0202497	1	C189 C189	ETHE1	M0QXB5 Persulfide dioxygenase ETHE1, mitochondrial OS=Homo sapiens GN=ETHE1 PE=1 SV=1 :O95571 Persulfide dioxygenase ETHE1, mitochondrial OS=Homo sapiens GN=ETHE1 PE=1 SV=2 :
IFVEFTSVFDC*QK	0.604189	--	--	-0.726927	0	0		0.6042		0.604189	--	--	-0.726927	0	0	1	C442 C438	U2AF2	P26368 Splicing factor U2AF 65 kDa subunit OS=Homo sapiens GN=U2AF2 PE=1 SV=4 :P26368-2 Isoform 2 of Splicing factor U2AF 65 kDa subunit OS=Homo sapiens GN=U2AF2 :
IFVGGIPHNC*GETELR	0.863576	--	--	-0.211605	0	0		1.1511, 0.7218		0.936459	0.666617	0.763296	-0.0947119	0.176123	0.117307	1	C124 C124 C102 C123 C124	DAZAP1	K7EQ55 DAZ-associated protein 1 OS=Homo sapiens GN=DAZAP1 PE=1 SV=2 :Q96EP5-2 Isoform 2 of DAZ-associated protein 1 OS=Homo sapiens GN=DAZAP1 :K7EQ02 DAZ-associated protein 1 (Fragment) OS=Homo sapiens GN=DAZAP1 PE=1 SV=2 :K7EK33 DAZ-associated protein 1 OS=Homo sapiens GN=DAZAP1 PE=1 SV=2 :Q96EP5 DAZ-associated protein 1 OS=Homo sapiens GN=DAZAP1 PE=1 SV=1 :
IFVGNVDGADTTPEELAALFAPYGTVMSC*AVMK	1.13453	--	--	0.182093	0	0		1.1678, 1.1167		1.14225	0.0823911	0.129238	0.191881	1.08412	0.888609	1	C31	RBM14	Q96PK6-5 Isoform 5 of RNA-binding protein 14 OS=Homo sapiens GN=RBM14 :
IGAFGYMEC*SAK	1.20439	--	--	0.268298	0	0		1.2044		1.20439	--	--	0.268298	0	0	1	C159	RHOA	P61586 Transforming protein RhoA OS=Homo sapiens GN=RHOA PE=1 SV=1 :
IGC*PLTPLPPVSIAIR	1.86348	--	--	0.897996	0	0		1.8635		1.86348	--	--	0.897996	0	0	1	C218 C174 C218	RAB3GAP1	Q15042 Rab3 GTPase-activating protein catalytic subunit OS=Homo sapiens GN=RAB3GAP1 PE=1 SV=3 :Q15042-4 Isoform 3 of Rab3 GTPase-activating protein catalytic subunit OS=Homo sapiens GN=RAB3GAP1 :Q15042-3 Isoform 2 of Rab3 GTPase-activating protein catalytic subunit OS=Homo sapiens GN=RAB3GAP1 :
IGEDGSICVLYEASPAGGSTQNSTNVQM+VDSRISC*K	0.710294	--	--	-0.493512	0	0	0.7103			0.710294	--	--	-0.493512	0	0	1	M67,C74 M142,C149	BTG1	F8W0U7 Protein BTG1 (Fragment) OS=Homo sapiens GN=BTG1 PE=4 SV=1 :P62324 Protein BTG1 OS=Homo sapiens GN=BTG1 PE=1 SV=1 :
IGEFC*MVYSEVPNFSEPNPEYSTQQAPNK	0.875148	--	--	-0.192401	0	0		0.9726, 0.7870		0.879821	0.42638	0.494906	-0.184718	0.370203	0.305478	1	C99 C99 C99	NABP2	Q9BQ15 SOSS complex subunit B1 OS=Homo sapiens GN=NABP2 PE=1 SV=1 :C9JMP5 SOSS complex subunit B1 (Fragment) OS=Homo sapiens GN=NABP2 PE=1 SV=7 :C9JT95 SOSS complex subunit B1 (Fragment) OS=Homo sapiens GN=NABP2 PE=1 SV=1 :
IGEGLDQALPC*LTELILTNNSLVELGDLDPLASLK	0.893962	0.114285	0.215191	-0.161715	0.942011	0.667176	0.9594, 0.9288, 0.9233	0.8889, 1.5743, 0.8536, 0.7977, 0.8889, 0.2482, 0.8398, 0.9319, 0.7343, 0.7869	0.8420, 0.8199, 0.8430, 0.7051, 1.4729, 0.8612, 0.8545, 0.7812, 0.9589	0.88612	0.000531929	0.00105917	-0.174425	3.27415	2.97503	3	C89 C89 ,C89 C89 C89 C89	SNRPA1	H0YKK0 Small nuclear ribonucleoprotein polypeptide A', isoform CRA_a OS=Homo sapiens GN=SNRPA1 PE=1 SV=1 :P09661 U2 small nuclear ribonucleoprotein A' OS=Homo sapiens GN=SNRPA1 PE=1 SV=2 :,H0YKK0 Small nuclear ribonucleoprotein polypeptide A', isoform CRA_a OS=Homo sapiens GN=SNRPA1 PE=1 SV=1 :P09661 U2 small nuclear ribonucleoprotein A' OS=Homo sapiens GN=SNRPA1 PE=1 SV=2 :H0YKK0 Small nuclear ribonucleoprotein polypeptide A', isoform CRA_a OS=Homo sapiens GN=SNRPA1 PE=1 SV=1 :P09661 U2 small nuclear ribonucleoprotein A' OS=Homo sapiens GN=SNRPA1 PE=1 SV=2 :
IGFPETTEEELEEIASENSDC*IFPSAPDVKA	1.23211	0.20927	0.331547	0.30113	0.679294	0.479454	1.1507	1.3417, 1.3430, 1.1222, 1.2744, 0.6991, 2.0555	1.2720, 1.2762, 1.2331	1.27677	0.0392929	0.0711079	0.352498	1.40569	1.14808	3	C340 C353	STRAP	Q9Y3F4 Serine-threonine kinase receptor-associated protein OS=Homo sapiens GN=STRAP PE=1 SV=1 :Q9Y3F4-2 Isoform 2 of Serine-threonine kinase receptor-associated protein OS=Homo sapiens GN=STRAP :
IGFPETTEEELEEIASENSDC*IFPSAPDVK	1.39639	0.249744	0.3879	0.481699	0.602505	0.41128	1.2564, 2.3574	1.2981, 1.3629, 1.3514	1.4239, 1.3015, 1.4574, 1.2861, 1.5589, 1.2779	1.44834	0.0207484	0.0387299	0.534398	1.68301	1.41195	3	C340 C353	STRAP	Q9Y3F4 Serine-threonine kinase receptor-associated protein OS=Homo sapiens GN=STRAP PE=1 SV=1 :Q9Y3F4-2 Isoform 2 of Serine-threonine kinase receptor-associated protein OS=Homo sapiens GN=STRAP :
IGLIQFC*LSAPK	1.24281	--	--	0.313606	0	0		1.2428		1.24281	--	--	0.313606	0	0	1	C252 C222	CCT4	P50991 T-complex protein 1 subunit delta OS=Homo sapiens GN=CCT4 PE=1 SV=4 :P50991-2 Isoform 2 of T-complex protein 1 subunit delta OS=Homo sapiens GN=CCT4 :
IGLYPANYVEC*VGA	3.70694	0.426841	0.596923	1.89023	0.369734	0.224082		9.7278, 1.3005	1.7161	4.24813	0.340671	0.398051	2.08683	0.467664	0.400061	2	C421	PACSIN3	Q9UKS6 Protein kinase C and casein kinase substrate in neurons protein 3 OS=Homo sapiens GN=PACSIN3 PE=1 SV=2 :
IGRPSETGIIGIIDPEC*R	4.60702	--	--	2.20383	0	0		4.607		4.60702	--	--	2.20383	0	0	1	C128 C128	DDB1	F5GY55 DNA damage-binding protein 1 OS=Homo sapiens GN=DDB1 PE=1 SV=1 :Q16531 DNA damage-binding protein 1 OS=Homo sapiens GN=DDB1 PE=1 SV=1 :
IGSSLYALGTQDSTDIC*K	1.37432	--	--	0.458718	0	0		1.3743		1.37432	--	--	0.458718	0	0	1	C264 C276 C148	SNX6	Q9UNH7 Sorting nexin-6 OS=Homo sapiens GN=SNX6 PE=1 SV=1 :A0A0A0MRI2 Sorting nexin 6, isoform CRA_b OS=Homo sapiens GN=SNX6 PE=1 SV=1 :Q9UNH7-2 Isoform 2 of Sorting nexin-6 OS=Homo sapiens GN=SNX6 :
IGSSYC*TLMDHINGGIR	4.56799	--	--	2.19156	0	0			4.568	4.56799	--	--	2.19156	0	0	1	C631	MROH9	Q5TGP6-2 Isoform 2 of Maestro heat-like repeat-containing protein family member 9 OS=Homo sapiens GN=MROH9 :
IGTSGGIGLEPGTVVITEQAVDTC*FK	1.51354	0.190799	0.303704	0.59793	0.719424	0.51755	1.881	1.4448, 1.5120, 1.9227, 1.6002	1.2472, 1.0769, 2.5448, 1.2489, 0.8084, 2.7503	1.63976	0.0345952	0.0631606	0.713488	1.46098	1.19955	3	C162 C162 C162 ,C162	UPP1	Q16831 Uridine phosphorylase 1 OS=Homo sapiens GN=UPP1 PE=1 SV=1 :Q16831 Uridine phosphorylase 1 OS=Homo sapiens GN=UPP1 PE=1 SV=1 :Q16831 Uridine phosphorylase 1 OS=Homo sapiens GN=UPP1 PE=1 SV=1 :,Q16831 Uridine phosphorylase 1 OS=Homo sapiens GN=UPP1 PE=1 SV=1 :
IGVPEEVSSVVC*FLLSPAASFITGQSVDVDGGR	1.61253	--	--	0.689323	0	0	1.6125			1.61253	--	--	0.689323	0	0	1	C98 C244	PECR	Q9BY49-2 Isoform 2 of Peroxisomal trans-2-enoyl-CoA reductase OS=Homo sapiens GN=PECR :Q9BY49 Peroxisomal trans-2-enoyl-CoA reductase OS=Homo sapiens GN=PECR PE=1 SV=2 :
IGVVGGC*QEYTGAPYFAAISALK	1.96207	0.211707	0.335186	0.972375	0.674264	0.474714		1.5421, 1.3613	2.4460, 2.5782	1.98191	0.0293509	0.0541275	0.986895	1.53238	1.26658	2	C82 C82	CARKD	Q8IW45-2 Isoform 2 of ATP-dependent (S)-NAD(P)H-hydrate dehydratase OS=Homo sapiens GN=CARKD :Q8IW45 ATP-dependent (S)-NAD(P)H-hydrate dehydratase OS=Homo sapiens GN=CARKD PE=1 SV=1 :
IHC*LENVDK	1.0373	0.0652122	0.12457	0.0528272	1.18567	0.904587		1.0251	1.0495	1.0373	0.0652122	0.114139	0.0528272	1.18567	0.942565	2	C112 C112 C112 C99 C112	SPTBN1	Q01082 Spectrin beta chain, non-erythrocytic 1 OS=Homo sapiens GN=SPTBN1 PE=1 SV=2 :A0A087WUZ3 Spectrin beta chain, non-erythrocytic 1 OS=Homo sapiens GN=SPTBN1 PE=1 SV=1 :Q01082-2 Isoform Short of Spectrin beta chain, non-erythrocytic 1 OS=Homo sapiens GN=SPTBN1 :Q01082-3 Isoform 2 of Spectrin beta chain, non-erythrocytic 1 OS=Homo sapiens GN=SPTBN1 :F8W6C1 Spectrin beta chain, non-erythrocytic 1 (Fragment) OS=Homo sapiens GN=SPTBN1 PE=1 SV=1 :
IHDVLC*K	0.812736	--	--	-0.299141	0	0			0.8127	0.812736	--	--	-0.299141	0	0	1	C863	LRPPRC	P42704 Leucine-rich PPR motif-containing protein, mitochondrial OS=Homo sapiens GN=LRPPRC PE=1 SV=3 :
IHEGC*EEPATHNALAK	1.4616	0.228039	0.358293	0.547546	0.641991	0.445761		1.7509, 1.7351	1.6392, 1.1549, 1.2038, 1.2038	1.44794	0.103542	0.162094	0.533999	0.984884	0.790234	2	C870 C874 C870	CLTC	Q00610 Clathrin heavy chain 1 OS=Homo sapiens GN=CLTC PE=1 SV=5 :A0A087WVQ6 Clathrin heavy chain OS=Homo sapiens GN=CLTC PE=1 SV=1 :Q00610-2 Isoform 2 of Clathrin heavy chain 1 OS=Homo sapiens GN=CLTC :
IHFISPNIYC*CGAGTAADTDMTTQLISSNLELHSLSTGR	1.02687	--	--	0.0382477	0	0		1.0269		1.02687	--	--	0.0382477	0	0	1	C86 C86 C86	PSMB7	Q99436-2 Isoform 2 of Proteasome subunit beta type-7 OS=Homo sapiens GN=PSMB7 :Q5TBG5 Proteasome subunit beta type (Fragment) OS=Homo sapiens GN=PSMB7 PE=1 SV=1 :Q99436 Proteasome subunit beta type-7 OS=Homo sapiens GN=PSMB7 PE=1 SV=1 :
IHMGSC*AENTAK	1.03399	0.0126368	0.0242956	0.0482185	1.89836	1.61447		1.0327, 1.0367	1.0177, 1.0477	1.03369	0.0171857	0.0322445	0.0477989	1.76483	1.49154	2	C196	ACAT1	P24752 Acetyl-CoA acetyltransferase, mitochondrial OS=Homo sapiens GN=ACAT1 PE=1 SV=1 :
IHM+GSC*AENTAK	1.02344	--	--	0.0334209	0	0		1.0234		1.02344	--	--	0.0334209	0	0	1	M193,C196	ACAT1	P24752 Acetyl-CoA acetyltransferase, mitochondrial OS=Homo sapiens GN=ACAT1 PE=1 SV=1 :
IHTTEKTNAAAPDC*TPGPGFLQGHHR	0.707709	--	--	-0.498772	0	0			0.7077	0.707709	--	--	-0.498772	0	0	1	C505 C515	ZNF324B	Q6AW86-2 Isoform 2 of Zinc finger protein 324B OS=Homo sapiens GN=ZNF324B :Q6AW86 Zinc finger protein 324B OS=Homo sapiens GN=ZNF324B PE=1 SV=1 :
IHWWENVYGFDMSC*IK	1.21498	--	--	0.280928	0	0		1.2225, 1.2256, 1.1978		1.21531	0.00107147	0.00213171	0.28132	2.97002	2.67127	1	C208	PRMT1	Q99873-4 Isoform 4 of Protein arginine N-methyltransferase 1 OS=Homo sapiens GN=PRMT1 :
IIAEC*NAIRQALQDLLSEYMNNAGK	0.975409	--	--	-0.0359207	0	0		0.9754		0.975409	--	--	-0.0359207	0	0	1	C332 C332 C26	CTNNA3	Q9UI47 Catenin alpha-3 OS=Homo sapiens GN=CTNNA3 PE=1 SV=2 :Q9UI47-2 Isoform 2 of Catenin alpha-3 OS=Homo sapiens GN=CTNNA3 :V9GYW4 Catenin alpha-3 (Fragment) OS=Homo sapiens GN=CTNNA3 PE=1 SV=1 :
IIC*AFQLDTGLEYANSYNFAK	4.94713	--	--	2.30659	0	0		4.9471		4.94713	--	--	2.30659	0	0	1	C44 C91 C91 C65 C91 C91 C65 C91 C91 C91 C7 C91 C7 C44 C91 C91 C74 C91	BRCA1	P38398-8 Isoform 8 of Breast cancer type 1 susceptibility protein OS=Homo sapiens GN=BRCA1 :E7EUM2 Breast cancer type 1 susceptibility protein (Fragment) OS=Homo sapiens GN=BRCA1 PE=1 SV=1 :P38398 Breast cancer type 1 susceptibility protein OS=Homo sapiens GN=BRCA1 PE=1 SV=2 :E9PH68 Breast cancer type 1 susceptibility protein (Fragment) OS=Homo sapiens GN=BRCA1 PE=1 SV=1 :P38398-5 Isoform 5 of Breast cancer type 1 susceptibility protein OS=Homo sapiens GN=BRCA1 :E7EWN5 Breast cancer type 1 susceptibility protein (Fragment) OS=Homo sapiens GN=BRCA1 PE=1 SV=1 :E7ENB7 Breast cancer type 1 susceptibility protein (Fragment) OS=Homo sapiens GN=BRCA1 PE=1 SV=1 :A0A0U1RRA9 Breast cancer type 1 susceptibility protein (Fragment) OS=Homo sapiens GN=BRCA1 PE=1 SV=1 :P38398-3 Isoform 3 of Breast cancer type 1 susceptibility protein OS=Homo sapiens GN=BRCA1 :Q5YLB2 Breast cancer type 1 susceptibility protein OS=Homo sapiens GN=BRCA1 PE=1 SV=1 :H0Y881 Breast cancer type 1 susceptibility protein (Fragment) OS=Homo sapiens GN=BRCA1 PE=1 SV=1 :P38398-7 Isoform 7 of Breast cancer type 1 susceptibility protein OS=Homo sapiens GN=BRCA1 :H0Y8B8 Breast cancer type 1 susceptibility protein (Fragment) OS=Homo sapiens GN=BRCA1 PE=1 SV=1 :B7ZA85 Breast cancer type 1 susceptibility protein (Fragment) OS=Homo sapiens GN=BRCA1 PE=1 SV=1 :P38398-6 Isoform 6 of Breast cancer type 1 susceptibility protein OS=Homo sapiens GN=BRCA1 :Q3B891 BRCA1 protein (Fragment) OS=Homo sapiens GN=BRCA1 PE=1 SV=1 :P38398-4 Isoform 4 of Breast cancer type 1 susceptibility protein OS=Homo sapiens GN=BRCA1 :E7EQW4 Breast cancer type 1 susceptibility protein (Fragment) OS=Homo sapiens GN=BRCA1 PE=1 SV=1 :
IIC*QGFTGK	0.968666	--	--	-0.0459292	0	0		0.9687		0.968666	--	--	-0.0459292	0	0	1	C60	SUCLG1	P53597 Succinyl-CoA ligase [ADP/GDP-forming] subunit alpha, mitochondrial OS=Homo sapiens GN=SUCLG1 PE=1 SV=4 :
IIC*SAGLSLLAEER	1.31508	0.541969	0.616849	0.395147	0.266025	0.209821	1.7676	0.8626		1.31508	0.541969	0.623278	0.395147	0.266025	0.205318	2	C107 ,C107 C195	NTMT1	S4R338 N-terminal Xaa-Pro-Lys N-methyltransferase 1 OS=Homo sapiens GN=NTMT1 PE=1 SV=1 :Q9BV86 N-terminal Xaa-Pro-Lys N-methyltransferase 1 OS=Homo sapiens GN=NTMT1 PE=1 SV=3 :,S4R338 N-terminal Xaa-Pro-Lys N-methyltransferase 1 OS=Homo sapiens GN=NTMT1 PE=1 SV=1 :
IIDINYYPVPEAC*LSNKR	1.13512	--	--	0.182849	0	0		1.1351		1.13512	--	--	0.182849	0	0	1	C270 C492	RRM1	E9PL69 Ribonucleoside-diphosphate reductase large subunit OS=Homo sapiens GN=RRM1 PE=1 SV=1 :P23921 Ribonucleoside-diphosphate reductase large subunit OS=Homo sapiens GN=RRM1 PE=1 SV=1 :
IIDLEEAEDEIEDIQQEITVLSQC*DSPYITR	1.15529	0.463912	0.620249	0.208259	0.333564	0.207434	1.0643	1.6643, 1.0188, 1.2479		1.24882	0.317857	0.372127	0.320567	0.497769	0.429309	2	C73 C73 C73	STK25	E7EM58 Serine/threonine-protein kinase 25 (Fragment) OS=Homo sapiens GN=STK25 PE=1 SV=7 :O00506 Serine/threonine-protein kinase 25 OS=Homo sapiens GN=STK25 PE=1 SV=1 :C9JN58 Serine/threonine-protein kinase 25 (Fragment) OS=Homo sapiens GN=STK25 PE=1 SV=1 :
IIDLEEAEDEIEDIQQEITVLSQC*DSPYVTK	1.03772	0.484225	0.644502	0.0534149	0.314952	0.190776	0.6103, 0.9673, 0.8191	1.0401, 1.4050	0.8371, 0.8371, 1.0816	0.949705	0.400363	0.465732	-0.074449	0.397546	0.331864	3	C89 C77 C77	STK24	Q9Y6E0 Serine/threonine-protein kinase 24 OS=Homo sapiens GN=STK24 PE=1 SV=1 :B4DR80 Serine/threonine-protein kinase 24 OS=Homo sapiens GN=STK24 PE=1 SV=1 :Q9Y6E0-2 Isoform A of Serine/threonine-protein kinase 24 OS=Homo sapiens GN=STK24 :
IIEYIGEEEATLVDFVC*SK	1.09985	0.451984	0.601758	0.137306	0.344877	0.220578	1.0282	1.0365, 0.8877, 1.1275, 0.8450, 0.8980, 1.1275, 1.1341	1.2931	1.04196	0.69662	0.797073	0.0592978	0.157004	0.0985021	3	C795 ,C795 C795 C795	RBM25	P49756 RNA-binding protein 25 OS=Homo sapiens GN=RBM25 PE=1 SV=3 :,P49756 RNA-binding protein 25 OS=Homo sapiens GN=RBM25 PE=1 SV=3 :P49756 RNA-binding protein 25 OS=Homo sapiens GN=RBM25 PE=1 SV=3 :P49756 RNA-binding protein 25 OS=Homo sapiens GN=RBM25 PE=1 SV=3 :
IIGAFKNLVDINFVC*AMGPPGGGR	9.2089	--	--	3.20303	0	0	9.2089			9.2089	--	--	3.20303	0	0	1	C2341 C2341 C2341 C2341	DNAH1	Q9P2D7-2 Isoform 2 of Dynein heavy chain 1, axonemal OS=Homo sapiens GN=DNAH1 :Q9P2D7-5 Isoform 5 of Dynein heavy chain 1, axonemal OS=Homo sapiens GN=DNAH1 :Q9P2D7 Dynein heavy chain 1, axonemal OS=Homo sapiens GN=DNAH1 PE=2 SV=4 :Q9P2D7-4 Isoform 4 of Dynein heavy chain 1, axonemal OS=Homo sapiens GN=DNAH1 :
IIGATDSC*GDLMFLMK	0.854035	0.924298	1	-0.227633	0.0341882	0	0.4925	1.1907, 1.3862, 1.4883		1.13944	0.87978	1	0.188327	0.0556258	0	2	C133	CBX5	P45973 Chromobox protein homolog 5 OS=Homo sapiens GN=CBX5 PE=1 SV=1 :
IIGATDSC*GDLM+FLMK	1.38734	--	--	0.472326	0	0		1.3873		1.38734	--	--	0.472326	0	0	1	C133,M137	CBX5	P45973 Chromobox protein homolog 5 OS=Homo sapiens GN=CBX5 PE=1 SV=1 :
IINDNATYC*R	1.15359	--	--	0.206132	0	0		1.1536		1.15359	--	--	0.206132	0	0	1	C211	NOP56	O00567 Nucleolar protein 56 OS=Homo sapiens GN=NOP56 PE=1 SV=4 :
IIPDCNADNSKTGAVSTPDPQC*LR	1.74428	--	--	0.802634	0	0			1.7443	1.74428	--	--	0.802634	0	0	1	C138	USF2	M0QXT0 Upstream stimulatory factor 2 (Fragment) OS=Homo sapiens GN=USF2 PE=1 SV=2 :
IIPGFMC*QGGDFTR	1.01347	0.757351	0.860132	0.0193007	0.120703	0.0654349		1.3917, 1.0056, 1.0428, 1.3917, 1.0428, 1.0428, 1.0428, 1.0017, 1.0017, 1.0056	0.8235, 1.3394, 0.9534, 0.9570	1.07445	0.444086	0.514827	0.103597	0.352533	0.288339	2	C62 C62 C62 C62 C62 C62 C62 C62 C62 C62 C62 C62 ,C62	PPIAL4A,LOC105371242,PPIAL4E,PPIA,PPIAL4C,PPIAL4F	P62937 Peptidyl-prolyl cis-trans isomerase A OS=Homo sapiens GN=PPIA PE=1 SV=2 :,P62937 Peptidyl-prolyl cis-trans isomerase A OS=Homo sapiens GN=PPIA PE=1 SV=2 :P62937 Peptidyl-prolyl cis-trans isomerase A OS=Homo sapiens GN=PPIA PE=1 SV=2 :A0A075B759 Peptidyl-prolyl cis-trans isomerase A-like 4E OS=Homo sapiens GN=PPIAL4E PE=3 SV=1 :A0A0B4J2A2 Peptidyl-prolyl cis-trans isomerase A-like 4C OS=Homo sapiens GN=PPIAL4C PE=2 SV=1 :Q9Y536 Peptidyl-prolyl cis-trans isomerase A-like 4A OS=Homo sapiens GN=PPIAL4A PE=2 SV=1 :A0A075B767 Peptidyl-prolyl cis-trans isomerase OS=Homo sapiens GN=LOC105371242 PE=3 SV=1 :P0DN26 Peptidyl-prolyl cis-trans isomerase A-like 4F OS=Homo sapiens GN=PPIAL4F PE=3 SV=1 :A0A075B759 Peptidyl-prolyl cis-trans isomerase A-like 4E OS=Homo sapiens GN=PPIAL4E PE=3 SV=1 :A0A0B4J2A2 Peptidyl-prolyl cis-trans isomerase A-like 4C OS=Homo sapiens GN=PPIAL4C PE=2 SV=1 :Q9Y536 Peptidyl-prolyl cis-trans isomerase A-like 4A OS=Homo sapiens GN=PPIAL4A PE=2 SV=1 :A0A075B767 Peptidyl-prolyl cis-trans isomerase OS=Homo sapiens GN=LOC105371242 PE=3 SV=1 :P0DN26 Peptidyl-prolyl cis-trans isomerase A-like 4F OS=Homo sapiens GN=PPIAL4F PE=3 SV=1 :
IIPGFM+C*QGGDFTR	0.981481	--	--	-0.0269679	0	0		0.9815, 0.9815		0.981481	0	0	-0.0269679	inf	inf	1	M61,C62 M61,C62 M61,C62 M61,C62 M61,C62 M61,C62	PPIAL4A,LOC105371242,PPIAL4E,PPIA,PPIAL4C,PPIAL4F	P62937 Peptidyl-prolyl cis-trans isomerase A OS=Homo sapiens GN=PPIA PE=1 SV=2 :A0A075B759 Peptidyl-prolyl cis-trans isomerase A-like 4E OS=Homo sapiens GN=PPIAL4E PE=3 SV=1 :A0A0B4J2A2 Peptidyl-prolyl cis-trans isomerase A-like 4C OS=Homo sapiens GN=PPIAL4C PE=2 SV=1 :Q9Y536 Peptidyl-prolyl cis-trans isomerase A-like 4A OS=Homo sapiens GN=PPIAL4A PE=2 SV=1 :A0A075B767 Peptidyl-prolyl cis-trans isomerase OS=Homo sapiens GN=LOC105371242 PE=3 SV=1 :P0DN26 Peptidyl-prolyl cis-trans isomerase A-like 4F OS=Homo sapiens GN=PPIAL4F PE=3 SV=1 :
IIPTLEEGLQLPSPTATSQLPLESDAVEC*LNYQHYKG	1.23859	--	--	0.308699	0	0		1.1933, 1.2899		1.24159	0.088106	0.146689	0.312192	1.05499	0.833603	1	C132 C132	HNRNPK	P61978 Heterogeneous nuclear ribonucleoprotein K OS=Homo sapiens GN=HNRNPK PE=1 SV=1 :P61978-2 Isoform 2 of Heterogeneous nuclear ribonucleoprotein K OS=Homo sapiens GN=HNRNPK :
IIPTLEEGLQLPSPTATSQLPLESDAVEC*LNYQHYK	1.13035	0.277242	0.426837	0.17677	0.557141	0.369737	1.1100, 1.1031, 1.1423, 1.0154, 1.1383, 1.1399, 1.2518, 1.1875	1.1191, 0.9521, 0.9992, 1.1230, 1.1509, 1.0111, 1.6134, 1.0111	1.1297, 1.1056, 1.1749, 1.1393, 1.2958, 1.1465	1.13909	0.0810171	0.134934	0.187883	1.09142	0.86988	3	C132 C132 C132 C132 C132 C132 ,C132 C132	HNRNPK	P61978 Heterogeneous nuclear ribonucleoprotein K OS=Homo sapiens GN=HNRNPK PE=1 SV=1 :P61978-2 Isoform 2 of Heterogeneous nuclear ribonucleoprotein K OS=Homo sapiens GN=HNRNPK :P61978 Heterogeneous nuclear ribonucleoprotein K OS=Homo sapiens GN=HNRNPK PE=1 SV=1 :P61978-2 Isoform 2 of Heterogeneous nuclear ribonucleoprotein K OS=Homo sapiens GN=HNRNPK :P61978 Heterogeneous nuclear ribonucleoprotein K OS=Homo sapiens GN=HNRNPK PE=1 SV=1 :P61978-2 Isoform 2 of Heterogeneous nuclear ribonucleoprotein K OS=Homo sapiens GN=HNRNPK :,P61978 Heterogeneous nuclear ribonucleoprotein K OS=Homo sapiens GN=HNRNPK PE=1 SV=1 :P61978-2 Isoform 2 of Heterogeneous nuclear ribonucleoprotein K OS=Homo sapiens GN=HNRNPK :
IIQFQATPC*PK	2.88994	0.492987	0.65875	1.53104	0.307165	0.181279		1.2833, 1.2833	4.4966	2.3544	0.174609	0.245196	1.23536	0.757934	0.610486	2	C298 C299 C300 C224 C313 C278 C299 C238	RBPJ	Q06330-4 Isoform 4 of Recombining binding protein suppressor of hairless OS=Homo sapiens GN=RBPJ :D6R927 Recombining-binding protein suppressor of hairless OS=Homo sapiens GN=RBPJ PE=1 SV=1 :Q06330-7 Isoform 7 of Recombining binding protein suppressor of hairless OS=Homo sapiens GN=RBPJ :Q06330-3 Isoform APCR-3 of Recombining binding protein suppressor of hairless OS=Homo sapiens GN=RBPJ :Q06330 Recombining binding protein suppressor of hairless OS=Homo sapiens GN=RBPJ PE=1 SV=3 :Q06330-5 Isoform 5 of Recombining binding protein suppressor of hairless OS=Homo sapiens GN=RBPJ :Q06330-6 Isoform 6 of Recombining binding protein suppressor of hairless OS=Homo sapiens GN=RBPJ :Q06330-2 Isoform APCR-1 of Recombining binding protein suppressor of hairless OS=Homo sapiens GN=RBPJ :
IISNASC*TTNCLAPLAK	0.859958	0.251931	0.39104	-0.217662	0.598719	0.407778	0.8807, 0.8572	0.8689, 0.8651, 0.8691, 0.9122, 0.7848, 0.8579, 0.7848, 0.8579	0.8774, 0.9999, 0.8566, 0.8380, 0.8390	0.863296	0.00135142	0.00268642	-0.212072	2.86921	2.57083	3	C152 ,C152 C152	GAPDH	P04406 Glyceraldehyde-3-phosphate dehydrogenase OS=Homo sapiens GN=GAPDH PE=1 SV=3 :,P04406 Glyceraldehyde-3-phosphate dehydrogenase OS=Homo sapiens GN=GAPDH PE=1 SV=3 :P04406 Glyceraldehyde-3-phosphate dehydrogenase OS=Homo sapiens GN=GAPDH PE=1 SV=3 :
IITSIQNNYGAGVYYNSLIMC*NGR	1.18976	--	--	0.25067	0	0		1.1395, 1.2619		1.20071	0.0844664	0.140827	0.263892	1.07332	0.851315	1	C103 C103 C103	TAMM41	Q96BW9-2 Isoform 2 of Phosphatidate cytidylyltransferase, mitochondrial OS=Homo sapiens GN=TAMM41 :Q96BW9 Phosphatidate cytidylyltransferase, mitochondrial OS=Homo sapiens GN=TAMM41 PE=1 SV=2 :Q96BW9-3 Isoform 3 of Phosphatidate cytidylyltransferase, mitochondrial OS=Homo sapiens GN=TAMM41 :
IIYGGSVTGATC*K	0.977853	0.582569	0.659263	-0.0323107	0.234653	0.180941		1.0306	0.9322, 0.9183	0.960374	0.306239	0.358702	-0.0583317	0.51394	0.445266	2	C218 C255	TPI1	P60174-1 Isoform 2 of Triosephosphate isomerase OS=Homo sapiens GN=TPI1 :P60174 Triosephosphate isomerase OS=Homo sapiens GN=TPI1 PE=1 SV=3 :
IKADPDGPEAQAEAC*SGER	1.30492	0.334669	0.503969	0.383957	0.475384	0.297596		1.3721, 1.4142	1.2374, 1.2890, 1.1626	1.29505	0.0726953	0.126444	0.373013	1.13849	0.898102	2	C18 C18 C18 C18	NHP2	D6RCB9 H/ACA ribonucleoprotein complex subunit 2 (Fragment) OS=Homo sapiens GN=NHP2 PE=1 SV=1 :Q9NX24 H/ACA ribonucleoprotein complex subunit 2 OS=Homo sapiens GN=NHP2 PE=1 SV=1 :J3QSY4 H/ACA ribonucleoprotein complex subunit 2 OS=Homo sapiens GN=NHP2 PE=1 SV=1 :D6RC52 H/ACA ribonucleoprotein complex subunit 2 (Fragment) OS=Homo sapiens GN=NHP2 PE=1 SV=1 :
IKSGEEDFESLASQFSDC*SSAK	1.33653	0.479827	0.64958	0.418487	0.318915	0.187367		1.4250, 1.1729	1.5006, 1.2860	1.34612	0.248791	0.293295	0.428804	0.604165	0.532695	2	C40 C113 C113	PIN1	K7EN45 Peptidylprolyl isomerase (Fragment) OS=Homo sapiens GN=PIN1 PE=1 SV=1 :Q13526 Peptidyl-prolyl cis-trans isomerase NIMA-interacting 1 OS=Homo sapiens GN=PIN1 PE=1 SV=1 :K7EMU7 Peptidylprolyl isomerase OS=Homo sapiens GN=PIN1 PE=1 SV=1 :
ILAAAIEVLSTEDC*VR	1.19945	0.549106	0.621543	0.262376	0.260344	0.206529		1.5359, 1.4065	0.9183	1.2869	0.277967	0.326231	0.363898	0.556007	0.486474	2	C360	PARS2	Q7L3T8 Probable proline--tRNA ligase, mitochondrial OS=Homo sapiens GN=PARS2 PE=1 SV=1 :
ILAC*DDLDEAAR	0.765435	--	--	-0.385649	0	0		0.6454, 0.9085		0.776925	0.364165	0.424561	-0.364154	0.438702	0.37206	1	C408 C430	SUCLA2	Q9P2R7-2 Isoform 2 of Succinyl-CoA ligase [ADP-forming] subunit beta, mitochondrial OS=Homo sapiens GN=SUCLA2 :Q9P2R7 Succinyl-CoA ligase [ADP-forming] subunit beta, mitochondrial OS=Homo sapiens GN=SUCLA2 PE=1 SV=3 :
ILATGANVILTTGGIDDMC*LK	0.474594	--	--	-1.07523	0	0		0.4746		0.474594	--	--	-1.07523	0	0	1	C296	TCP1	P17987 T-complex protein 1 subunit alpha OS=Homo sapiens GN=TCP1 PE=1 SV=1 :
ILAWM+PSPVIHGSAIDTTC*VHWALSCGR	0.171966	--	--	-2.53981	0	0	0.172			0.171966	--	--	-2.53981	0	0	1	M385,C399 M468,C482 M496,C510 M612,C626 M590,C604 M468,C482 M612,C626	SLCO2B1	O94956-2 Isoform 2 of Solute carrier organic anion transporter family member 2B1 OS=Homo sapiens GN=SLCO2B1 :A0A0A0MTF1 Solute carrier organic anion transporter family member OS=Homo sapiens GN=SLCO2B1 PE=1 SV=1 :E9PRW4 Solute carrier organic anion transporter family member OS=Homo sapiens GN=SLCO2B1 PE=1 SV=2 :A0A024R5I4 Solute carrier organic anion transporter family member OS=Homo sapiens GN=SLCO2B1 PE=1 SV=1 :O94956-3 Isoform 3 of Solute carrier organic anion transporter family member 2B1 OS=Homo sapiens GN=SLCO2B1 :O94956-4 Isoform 4 of Solute carrier organic anion transporter family member 2B1 OS=Homo sapiens GN=SLCO2B1 :O94956 Solute carrier organic anion transporter family member 2B1 OS=Homo sapiens GN=SLCO2B1 PE=1 SV=2 :
ILC*FYGPPGVGK	1.14912	0.508837	0.57665	0.200534	0.293421	0.239088		1.0984, 1.4844	0.9574	1.18004	0.366882	0.449485	0.23883	0.435474	0.347285	2	C390 C520 C456 C324 C406	LONP1	K7EJE8 Lon protease homolog, mitochondrial OS=Homo sapiens GN=LONP1 PE=1 SV=1 :P36776 Lon protease homolog, mitochondrial OS=Homo sapiens GN=LONP1 PE=1 SV=2 :P36776-2 Isoform 2 of Lon protease homolog, mitochondrial OS=Homo sapiens GN=LONP1 :P36776-3 Isoform 3 of Lon protease homolog, mitochondrial OS=Homo sapiens GN=LONP1 :K7EKE6 Lon protease homolog, mitochondrial OS=Homo sapiens GN=LONP1 PE=1 SV=1 :
ILDAIFKNVPC*SHR	1.40007	--	--	0.4855	0	0			1.4001	1.40007	--	--	0.4855	0	0	1	C1542	PLXNA4	Q9HCM2 Plexin-A4 OS=Homo sapiens GN=PLXNA4 PE=1 SV=4 :
ILDEDKESTFGYVHGVSGPVVTAC*DMAGAAMYELVR	0.791916	--	--	-0.33658	0	0		0.7919		0.791916	--	--	-0.33658	0	0	1	C32	ATP6V1A	P38606 V-type proton ATPase catalytic subunit A OS=Homo sapiens GN=ATP6V1A PE=1 SV=2 :
ILDILGETC*K	0.994276	--	--	-0.00828226	0	0		0.9943		0.994276	--	--	-0.00828226	0	0	1	C224 C225 C225 C225 C156	SAFB,SAFB2	Q14151 Scaffold attachment factor B2 OS=Homo sapiens GN=SAFB2 PE=1 SV=1 :Q15424-3 Isoform 3 of Scaffold attachment factor B1 OS=Homo sapiens GN=SAFB :Q15424-4 Isoform 4 of Scaffold attachment factor B1 OS=Homo sapiens GN=SAFB :Q15424 Scaffold attachment factor B1 OS=Homo sapiens GN=SAFB PE=1 SV=4 :Q15424-2 Isoform 2 of Scaffold attachment factor B1 OS=Homo sapiens GN=SAFB :
ILDIVPPTFSALCPANPTC*IYK	1.39441	0.103718	0.204209	0.479652	0.984145	0.689926		1.2480, 1.2480	1.5408	1.3456	0.11566	0.175731	0.428255	0.936815	0.755151	2	C483	NCBP1	Q09161 Nuclear cap-binding protein subunit 1 OS=Homo sapiens GN=NCBP1 PE=1 SV=1 :
ILEDLDSLGVLIC*YMHNK	0.62276	--	--	-0.683252	0	0		0.7668, 0.5555		0.661132	0.346987	0.405131	-0.596989	0.459687	0.392404	1	C68 C137 C95 C128 C68 C137 C95 C128	ACOT9	Q9Y305-3 Isoform 3 of Acyl-coenzyme A thioesterase 9, mitochondrial OS=Homo sapiens GN=ACOT9 :Q9Y305-4 Isoform 4 of Acyl-coenzyme A thioesterase 9, mitochondrial OS=Homo sapiens GN=ACOT9 :Q9Y305-2 Isoform 2 of Acyl-coenzyme A thioesterase 9, mitochondrial OS=Homo sapiens GN=ACOT9 :Q9Y305 Acyl-coenzyme A thioesterase 9, mitochondrial OS=Homo sapiens GN=ACOT9 PE=1 SV=2 :Q9Y305-3 Isoform 3 of Acyl-coenzyme A thioesterase 9, mitochondrial OS=Homo sapiens GN=ACOT9 :Q9Y305-4 Isoform 4 of Acyl-coenzyme A thioesterase 9, mitochondrial OS=Homo sapiens GN=ACOT9 :Q9Y305-2 Isoform 2 of Acyl-coenzyme A thioesterase 9, mitochondrial OS=Homo sapiens GN=ACOT9 :Q9Y305 Acyl-coenzyme A thioesterase 9, mitochondrial OS=Homo sapiens GN=ACOT9 PE=1 SV=2 :
ILEMQNC*EGR	2.23003	--	--	1.15707	0	0		2.23		2.23003	--	--	1.15707	0	0	1	C173 C97	INPP5K	Q9BT40 Inositol polyphosphate 5-phosphatase K OS=Homo sapiens GN=INPP5K PE=1 SV=3 :Q9BT40-2 Isoform 2 of Inositol polyphosphate 5-phosphatase K OS=Homo sapiens GN=INPP5K :
ILGC*ELIQAAGILLR	0.844017	--	--	-0.244655	0	0		0.844		0.844017	--	--	-0.244655	0	0	1	C87 C87 C87 C87	CCNL1	Q9UK58 Cyclin-L1 OS=Homo sapiens GN=CCNL1 PE=1 SV=1 :Q9UK58-4 Isoform 2 of Cyclin-L1 OS=Homo sapiens GN=CCNL1 :Q9UK58-6 Isoform 4 of Cyclin-L1 OS=Homo sapiens GN=CCNL1 :Q9UK58-5 Isoform 3 of Cyclin-L1 OS=Homo sapiens GN=CCNL1 :
ILGLCLLQNELC*PITLNR	1.85867	--	--	0.894273	0	0		1.8587		1.85867	--	--	0.894273	0	0	1	C2545 C2539 C2546 C274	UBR5	O95071-2 Isoform 2 of E3 ubiquitin-protein ligase UBR5 OS=Homo sapiens GN=UBR5 :E7EMW7 E3 ubiquitin-protein ligase UBR5 OS=Homo sapiens GN=UBR5 PE=1 SV=1 :O95071 E3 ubiquitin-protein ligase UBR5 OS=Homo sapiens GN=UBR5 PE=1 SV=2 :E7ET84 E3 ubiquitin-protein ligase UBR5 OS=Homo sapiens GN=UBR5 PE=1 SV=1 :
ILGLQVQQAEHC*SIQDAQAAMR	1.45315	--	--	0.539182	0	0		1.2850, 1.3601, 1.5412, 1.5373		1.4309	0.0346488	0.063234	0.516921	1.46031	1.19905	1	C210 C382 C210	REXO4	Q9GZR2-2 Isoform 2 of RNA exonuclease 4 OS=Homo sapiens GN=REXO4 :Q9GZR2 RNA exonuclease 4 OS=Homo sapiens GN=REXO4 PE=1 SV=2 :A0A0C4DG31 RNA exonuclease 4 (Fragment) OS=Homo sapiens GN=REXO4 PE=1 SV=1 :
ILLDQVEEAVADFDEC*IR	1.19948	0.453984	0.617059	0.262414	0.34296	0.209674		1.0942	1.3048	1.19948	0.453984	0.526044	0.262414	0.34296	0.278978	2	C427	TOMM70	O94826 Mitochondrial import receptor subunit TOM70 OS=Homo sapiens GN=TOMM70 PE=1 SV=1 :
ILLLC*VGEAGDTVQFAEYIQK	1.03487	0.771747	0.883673	0.0494469	0.112525	0.0537086	1.1662		1.1904, 0.6218	0.992788	0.777816	0.888905	-0.0104427	0.109123	0.0511444	2	C46	PSMB2	P49721 Proteasome subunit beta type-2 OS=Homo sapiens GN=PSMB2 PE=1 SV=1 :
ILQAC*GGNSLGSYSASQGVNCIR	1.07449	--	--	0.103653	0	0		1.0745		1.07449	--	--	0.103653	0	0	1	C142 C42	GPT2	Q8TD30 Alanine aminotransferase 2 OS=Homo sapiens GN=GPT2 PE=1 SV=1 :Q8TD30-2 Isoform 2 of Alanine aminotransferase 2 OS=Homo sapiens GN=GPT2 :
ILQDDIESLMPIVYTPTVGLAC*SQYGHIFR	0.934044	0.296722	0.452861	-0.0984372	0.52765	0.344035	0.8766	0.9883, 0.9388, 0.9974		0.950301	0.081252	0.134101	-0.0735432	1.09017	0.872568	2	C120 C120	ME2	P23368-2 Isoform 2 of NAD-dependent malic enzyme, mitochondrial OS=Homo sapiens GN=ME2 :P23368 NAD-dependent malic enzyme, mitochondrial OS=Homo sapiens GN=ME2 PE=1 SV=1 :
ILQLC*MGNHELYMR	1.23746	--	--	0.307387	0	0		1.2481, 1.2276		1.23789	0.00099812	0.00198162	0.307883	3.00082	2.70298	1	C284 C284	EZR	P15311 Ezrin OS=Homo sapiens GN=EZR PE=1 SV=4 :E7EQR4 Ezrin OS=Homo sapiens GN=EZR PE=1 SV=3 :
ILTCVLLPQLPSEPTC*QENLPR	1.09164	0.347911	0.526751	0.1265	0.458532	0.278395		1.1553	1.028	1.09164	0.347911	0.40611	0.1265	0.458532	0.391356	2	C425	LRRC1	Q9BTT6 Leucine-rich repeat-containing protein 1 OS=Homo sapiens GN=LRRC1 PE=1 SV=1 :
ILVC*LLQGSR	0.54971	--	--	-0.863256	0	0		0.5368, 0.5635		0.550144	0.0394854	0.0714289	-0.862118	1.40356	1.14613	1	C161 C99 C199 C199 C99 C161	ANXA8,ANXA8L1	P13928 Annexin A8 OS=Homo sapiens GN=ANXA8 PE=1 SV=3 :P13928-3 Isoform 3 of Annexin A8 OS=Homo sapiens GN=ANXA8 :A0A087WTN9 Annexin OS=Homo sapiens GN=ANXA8 PE=1 SV=1 :A0A075B752 Annexin OS=Homo sapiens GN=ANXA8L1 PE=1 SV=1 :A0A087WUP0 Annexin OS=Homo sapiens GN=ANXA8L1 PE=1 SV=1 :Q5VT79 Annexin A8-like protein 1 OS=Homo sapiens GN=ANXA8L1 PE=2 SV=2 :
ILYC*LQEGNVESETLSMSAMESFIEKQTK		--	--		0	0		0.01		0.01	--	--	-6.64386	0	0	1	C748	SNX19	Q92543 Sorting nexin-19 OS=Homo sapiens GN=SNX19 PE=1 SV=2 :
ILYLDSSEICFPTVPGC*PGAWDVDSENPQR	0.479122	0.454998	0.613169	-1.06153	0.34199	0.21242		0.4323, 0.7723	0.3608	0.521807	0.20616	0.243826	-0.938413	0.685795	0.61292	2	C611 C621	ESYT1	Q9BSJ8 Extended synaptotagmin-1 OS=Homo sapiens GN=ESYT1 PE=1 SV=1 :Q9BSJ8-2 Isoform 2 of Extended synaptotagmin-1 OS=Homo sapiens GN=ESYT1 :
IMELLQVVPSC*VASLDDVAETDRK	0.827973	--	--	-0.272344	0	0		0.8027, 0.8501		0.8264	0.0451247	0.0810127	-0.275088	1.34559	1.09145	1	C899	ANKRD27	Q96NW4 Ankyrin repeat domain-containing protein 27 OS=Homo sapiens GN=ANKRD27 PE=1 SV=2 :
IMKDLDQC*R	1.02926	0.95242	1	0.0416142	0.0211715	0		0.9947, 0.9947	1.0638	1.01775	0.931286	1	0.0253839	0.0309168	0	2	C62	S100A10	P60903 Protein S100-A10 OS=Homo sapiens GN=S100A10 PE=1 SV=2 :
IMQEYGEVTC*C*LGSSANLR	0.688609	--	--	-0.538243	0	0			0.6886	0.688609	--	--	-0.538243	0	0	1	C998,C998 C1008,C1008 C998,C998 C649,C649	TMEM94	Q12767 Transmembrane protein 94 OS=Homo sapiens GN=TMEM94 PE=1 SV=1 :C9JL75 Transmembrane protein 94 OS=Homo sapiens GN=TMEM94 PE=1 SV=2 :Q12767-2 Isoform 2 of Transmembrane protein 94 OS=Homo sapiens GN=TMEM94 :J3QQW3 Transmembrane protein 94 OS=Homo sapiens GN=TMEM94 PE=1 SV=1 :
INAGSQDDEMGC*TWGMGEDAVEDDAEENPIVLEFQQER	1.26776	0.258224	0.400285	0.342278	0.588003	0.39763		1.1255, 0.8996, 1.1948, 1.1665, 1.3325	1.3519, 1.3102, 1.2596	1.20507	0.0597968	0.105361	0.26912	1.22332	0.977322	2	C336 C282 ,C336 C282 C336 C282	SLC4A1AP	Q9BWU0 Kanadaptin OS=Homo sapiens GN=SLC4A1AP PE=1 SV=1 :A0A087X0M4 Kanadaptin OS=Homo sapiens GN=SLC4A1AP PE=1 SV=1 :,Q9BWU0 Kanadaptin OS=Homo sapiens GN=SLC4A1AP PE=1 SV=1 :A0A087X0M4 Kanadaptin OS=Homo sapiens GN=SLC4A1AP PE=1 SV=1 :Q9BWU0 Kanadaptin OS=Homo sapiens GN=SLC4A1AP PE=1 SV=1 :A0A087X0M4 Kanadaptin OS=Homo sapiens GN=SLC4A1AP PE=1 SV=1 :
INAGSQDDEMGC*TWGM+GEDAVEDDAEENPIVLEFQQER	1.03213	--	--	0.0456234	0	0			0.9286, 1.1171	1.02283	0.795455	0.908627	0.0325713	0.0993843	0.0416146	1	C336,M340 C282,M286	SLC4A1AP	Q9BWU0 Kanadaptin OS=Homo sapiens GN=SLC4A1AP PE=1 SV=1 :A0A087X0M4 Kanadaptin OS=Homo sapiens GN=SLC4A1AP PE=1 SV=1 :
INALTAASEAAC*LIVSVDETIKNPR	1.58313	--	--	0.66278	0	0		1.5663, 1.7623		1.66427	0.419713	0.487414	0.734891	0.377048	0.312102	1	C511 C511	CCT7	Q99832 T-complex protein 1 subunit eta OS=Homo sapiens GN=CCT7 PE=1 SV=2 :Q99832 T-complex protein 1 subunit eta OS=Homo sapiens GN=CCT7 PE=1 SV=2 :
INDALSC*EYECR	0.792229	0.49812	0.673001	-0.33601	0.302666	0.171984		0.9989, 0.9989	0.5855	0.861124	0.420946	0.488718	-0.215707	0.375773	0.310942	2	C216 C216	FAM98B	Q52LJ0 Protein FAM98B OS=Homo sapiens GN=FAM98B PE=1 SV=1 :Q52LJ0-2 Isoform 2 of Protein FAM98B OS=Homo sapiens GN=FAM98B :
INDIHVAM+EENVFWEC*KANGR	1.96075	--	--	0.971409	0	0		1.9608		1.96075	--	--	0.971409	0	0	1	M329,C337	CNTN4	Q8IWV2 Contactin-4 OS=Homo sapiens GN=CNTN4 PE=1 SV=1 :
INEIVYFLPFC*HSELIQLVNK	0.891876	0.462284	0.624939	-0.165085	0.335092	0.204162	1.0342, 0.7947	0.9812, 1.0629, 1.0312, 1.3964, 1.0040, 0.8473	0.9018, 0.5460	0.959975	0.355417	0.414668	-0.0589313	0.449262	0.3823	3	C577 C371 C542 C513 C572 C527 ,C577 C542 C527 C572 ,C542 C572 C542 C572	CLPB	Q9H078-2 Isoform 2 of Caseinolytic peptidase B protein homolog OS=Homo sapiens GN=CLPB :Q9H078 Caseinolytic peptidase B protein homolog OS=Homo sapiens GN=CLPB PE=1 SV=1 :Q9H078-2 Isoform 2 of Caseinolytic peptidase B protein homolog OS=Homo sapiens GN=CLPB :Q9H078 Caseinolytic peptidase B protein homolog OS=Homo sapiens GN=CLPB PE=1 SV=1 :,H0YGM0 Caseinolytic peptidase B protein homolog (Fragment) OS=Homo sapiens GN=CLPB PE=1 SV=1 :Q9H078-5 Isoform 5 of Caseinolytic peptidase B protein homolog OS=Homo sapiens GN=CLPB :Q9H078-2 Isoform 2 of Caseinolytic peptidase B protein homolog OS=Homo sapiens GN=CLPB :Q9H078-3 Isoform 3 of Caseinolytic peptidase B protein homolog OS=Homo sapiens GN=CLPB :Q9H078 Caseinolytic peptidase B protein homolog OS=Homo sapiens GN=CLPB PE=1 SV=1 :Q9H078-4 Isoform 4 of Caseinolytic peptidase B protein homolog OS=Homo sapiens GN=CLPB :,H0YGM0 Caseinolytic peptidase B protein homolog (Fragment) OS=Homo sapiens GN=CLPB PE=1 SV=1 :Q9H078-2 Isoform 2 of Caseinolytic peptidase B protein homolog OS=Homo sapiens GN=CLPB :Q9H078-4 Isoform 4 of Caseinolytic peptidase B protein homolog OS=Homo sapiens GN=CLPB :Q9H078 Caseinolytic peptidase B protein homolog OS=Homo sapiens GN=CLPB PE=1 SV=1 :
INGC*YEALSGGATTEGFEDFTGGIAEWYELK	1.97539	0.436146	0.586929	0.98214	0.360368	0.231414	1.0153	6.0193, 1.5954, 2.6888, 6.1113, 1.5954	1.6868, 0.0658, 0.7964	2.39718	0.242523	0.285622	1.26134	0.615247	0.544208	3	C113 C191 ,C191 C191 C191	CAPN2	P17655-2 Isoform 2 of Calpain-2 catalytic subunit OS=Homo sapiens GN=CAPN2 :P17655 Calpain-2 catalytic subunit OS=Homo sapiens GN=CAPN2 PE=1 SV=6 :,P17655 Calpain-2 catalytic subunit OS=Homo sapiens GN=CAPN2 PE=1 SV=6 :P17655 Calpain-2 catalytic subunit OS=Homo sapiens GN=CAPN2 PE=1 SV=6 :P17655 Calpain-2 catalytic subunit OS=Homo sapiens GN=CAPN2 PE=1 SV=6 :
INISEGNC*PER	1.16408	0.136231	0.223984	0.219188	0.865723	0.649783		1.1556, 1.1561, 0.9916	1.1909, 1.1404	1.12692	0.0307255	0.0565087	0.172391	1.5125	1.24788	2	C54 C54 ,C54 C54 C54 C54 C54 C54 C54 C54 C54 C54	PCBP1,PCBP2	Q15366-2 Isoform 2 of Poly(rC)-binding protein 2 OS=Homo sapiens GN=PCBP2 :Q15365 Poly(rC)-binding protein 1 OS=Homo sapiens GN=PCBP1 PE=1 SV=2 :,Q15366-3 Isoform 3 of Poly(rC)-binding protein 2 OS=Homo sapiens GN=PCBP2 :F8VZX2 Poly(rC)-binding protein 2 OS=Homo sapiens GN=PCBP2 PE=1 SV=1 :Q15366-7 Isoform 7 of Poly(rC)-binding protein 2 OS=Homo sapiens GN=PCBP2 :Q15366-5 Isoform 5 of Poly(rC)-binding protein 2 OS=Homo sapiens GN=PCBP2 :Q15366 Poly(rC)-binding protein 2 OS=Homo sapiens GN=PCBP2 PE=1 SV=1 :Q15366-4 Isoform 4 of Poly(rC)-binding protein 2 OS=Homo sapiens GN=PCBP2 :Q15366-2 Isoform 2 of Poly(rC)-binding protein 2 OS=Homo sapiens GN=PCBP2 :Q15366-8 Isoform 8 of Poly(rC)-binding protein 2 OS=Homo sapiens GN=PCBP2 :Q15366-6 Isoform 6 of Poly(rC)-binding protein 2 OS=Homo sapiens GN=PCBP2 :Q15365 Poly(rC)-binding protein 1 OS=Homo sapiens GN=PCBP1 PE=1 SV=2 :
INPSETYPAFC*TTCFPSEPGLVGPSVR	1.04021	--	--	0.0568781	0	0		1.0767, 0.9992		1.03794	0.505829	0.583412	0.0537244	0.295996	0.234024	1	C425	MARS2	Q96GW9 Methionine--tRNA ligase, mitochondrial OS=Homo sapiens GN=MARS2 PE=1 SV=2 :
INPYMSSPC*HIEMILTEK	1.66377	0.354766	0.530695	0.734458	0.450058	0.275155		2.0519, 9.6702, 2.0519, 1.6427, 1.6472, 1.6441	1.6394, 1.7088	2.75701	0.0932607	0.154189	1.46311	1.0303	0.811947	2	C144 C144 C144 C106 C144 C134 C106 C144 C144 C144 C144 C144 C106 C144 C134 C106 C144 C144	RPL17	A0A087WXM6 60S ribosomal protein L17 (Fragment) OS=Homo sapiens GN=RPL17 PE=3 SV=1 :P18621 60S ribosomal protein L17 OS=Homo sapiens GN=RPL17 PE=1 SV=3 :P18621-3 Isoform 3 of 60S ribosomal protein L17 OS=Homo sapiens GN=RPL17 :P18621-2 Isoform 2 of 60S ribosomal protein L17 OS=Homo sapiens GN=RPL17 :A0A0A6YYL6 Protein RPL17-C18orf32 OS=Homo sapiens GN=RPL17-C18orf32 PE=3 SV=1 :J3QLC8 60S ribosomal protein L17 OS=Homo sapiens GN=RPL17 PE=1 SV=1 :A0A0A0MRF8 Protein RPL17-C18orf32 OS=Homo sapiens GN=RPL17-C18orf32 PE=3 SV=1 :J3QQT2 60S ribosomal protein L17 (Fragment) OS=Homo sapiens GN=RPL17 PE=3 SV=1 :J3KRX5 60S ribosomal protein L17 (Fragment) OS=Homo sapiens GN=RPL17 PE=3 SV=1 :A0A087WXM6 60S ribosomal protein L17 (Fragment) OS=Homo sapiens GN=RPL17 PE=3 SV=1 :P18621 60S ribosomal protein L17 OS=Homo sapiens GN=RPL17 PE=1 SV=3 :P18621-3 Isoform 3 of 60S ribosomal protein L17 OS=Homo sapiens GN=RPL17 :P18621-2 Isoform 2 of 60S ribosomal protein L17 OS=Homo sapiens GN=RPL17 :A0A0A6YYL6 Protein RPL17-C18orf32 OS=Homo sapiens GN=RPL17-C18orf32 PE=3 SV=1 :J3QLC8 60S ribosomal protein L17 OS=Homo sapiens GN=RPL17 PE=1 SV=1 :A0A0A0MRF8 Protein RPL17-C18orf32 OS=Homo sapiens GN=RPL17-C18orf32 PE=3 SV=1 :J3QQT2 60S ribosomal protein L17 (Fragment) OS=Homo sapiens GN=RPL17 PE=3 SV=1 :J3KRX5 60S ribosomal protein L17 (Fragment) OS=Homo sapiens GN=RPL17 PE=3 SV=1 :
INPYM+SSPC*HIEMILTEK	1.72411	0.012478	0.0243354	0.78585	1.90386	1.61376		1.6685, 2.1165	1.5528, 1.7830	1.78019	0.0132028	0.0249789	0.83203	1.87933	1.60243	2	M140,C144 M140,C144 M140,C144 M102,C106 M140,C144 M130,C134 M102,C106 M140,C144 M140,C144 M140,C144 M140,C144 M140,C144 M102,C106 M140,C144 M130,C134 M102,C106 M140,C144 M140,C144 ,M140,C144 M140,C144 M140,C144 M140,C144 M140,C144 M140,C144	RPL17	A0A087WXM6 60S ribosomal protein L17 (Fragment) OS=Homo sapiens GN=RPL17 PE=3 SV=1 :P18621 60S ribosomal protein L17 OS=Homo sapiens GN=RPL17 PE=1 SV=3 :P18621-3 Isoform 3 of 60S ribosomal protein L17 OS=Homo sapiens GN=RPL17 :P18621-2 Isoform 2 of 60S ribosomal protein L17 OS=Homo sapiens GN=RPL17 :A0A0A6YYL6 Protein RPL17-C18orf32 OS=Homo sapiens GN=RPL17-C18orf32 PE=3 SV=1 :J3QLC8 60S ribosomal protein L17 OS=Homo sapiens GN=RPL17 PE=1 SV=1 :A0A0A0MRF8 Protein RPL17-C18orf32 OS=Homo sapiens GN=RPL17-C18orf32 PE=3 SV=1 :J3QQT2 60S ribosomal protein L17 (Fragment) OS=Homo sapiens GN=RPL17 PE=3 SV=1 :J3KRX5 60S ribosomal protein L17 (Fragment) OS=Homo sapiens GN=RPL17 PE=3 SV=1 :A0A087WXM6 60S ribosomal protein L17 (Fragment) OS=Homo sapiens GN=RPL17 PE=3 SV=1 :P18621 60S ribosomal protein L17 OS=Homo sapiens GN=RPL17 PE=1 SV=3 :P18621-3 Isoform 3 of 60S ribosomal protein L17 OS=Homo sapiens GN=RPL17 :P18621-2 Isoform 2 of 60S ribosomal protein L17 OS=Homo sapiens GN=RPL17 :A0A0A6YYL6 Protein RPL17-C18orf32 OS=Homo sapiens GN=RPL17-C18orf32 PE=3 SV=1 :J3QLC8 60S ribosomal protein L17 OS=Homo sapiens GN=RPL17 PE=1 SV=1 :A0A0A0MRF8 Protein RPL17-C18orf32 OS=Homo sapiens GN=RPL17-C18orf32 PE=3 SV=1 :J3QQT2 60S ribosomal protein L17 (Fragment) OS=Homo sapiens GN=RPL17 PE=3 SV=1 :J3KRX5 60S ribosomal protein L17 (Fragment) OS=Homo sapiens GN=RPL17 PE=3 SV=1 :,P18621 60S ribosomal protein L17 OS=Homo sapiens GN=RPL17 PE=1 SV=3 :A0A087WXM6 60S ribosomal protein L17 (Fragment) OS=Homo sapiens GN=RPL17 PE=3 SV=1 :P18621-3 Isoform 3 of 60S ribosomal protein L17 OS=Homo sapiens GN=RPL17 :A0A0A6YYL6 Protein RPL17-C18orf32 OS=Homo sapiens GN=RPL17-C18orf32 PE=3 SV=1 :J3QQT2 60S ribosomal protein L17 (Fragment) OS=Homo sapiens GN=RPL17 PE=3 SV=1 :J3KRX5 60S ribosomal protein L17 (Fragment) OS=Homo sapiens GN=RPL17 PE=3 SV=1 :
INQVFHGSC*ITEGNELTK	1.19957	--	--	0.262517	0	0		1.1996		1.19957	--	--	0.262517	0	0	1	C1904 C1904	PRKDC	P78527-2 Isoform 2 of DNA-dependent protein kinase catalytic subunit OS=Homo sapiens GN=PRKDC :P78527 DNA-dependent protein kinase catalytic subunit OS=Homo sapiens GN=PRKDC PE=1 SV=3 :
INTQEPEETLDFDFC*STNVINK	3.156	0.291312	0.445035	1.6581	0.535641	0.351606	5.5874	2.3216	1.5591	3.156	0.291312	0.341556	1.6581	0.535641	0.466538	3	C148 C112	RAD1	O60671 Cell cycle checkpoint protein RAD1 OS=Homo sapiens GN=RAD1 PE=1 SV=1 :O60671-2 Isoform 2 of Cell cycle checkpoint protein RAD1 OS=Homo sapiens GN=RAD1 :
IPC*DSPQSDPVDTPTSTK	1.26989	0.0573514	0.111484	0.344706	1.24146	0.952787		0.7071, 1.1571, 1.1765	1.3752	1.10397	0.0773211	0.127925	0.142704	1.1117	0.893045	2	C1250 C1251	MKI67	A0A087WV66 Antigen KI-67 OS=Homo sapiens GN=MKI67 PE=1 SV=1 :P46013 Antigen KI-67 OS=Homo sapiens GN=MKI67 PE=1 SV=2 :
IPC*DVTEAEIISLGLPFGK	0.984565	--	--	-0.0224421	0	0		0.9846		0.984565	--	--	-0.0224421	0	0	1	C40 C74 C71 C37 C40 C68	PTBP3	O95758-6 Isoform 6 of Polypyrimidine tract-binding protein 3 OS=Homo sapiens GN=PTBP3 :O95758-4 Isoform 4 of Polypyrimidine tract-binding protein 3 OS=Homo sapiens GN=PTBP3 :O95758-5 Isoform 5 of Polypyrimidine tract-binding protein 3 OS=Homo sapiens GN=PTBP3 :O95758-1 Isoform 1 of Polypyrimidine tract-binding protein 3 OS=Homo sapiens GN=PTBP3 :O95758-2 Isoform 2 of Polypyrimidine tract-binding protein 3 OS=Homo sapiens GN=PTBP3 :O95758 Polypyrimidine tract-binding protein 3 OS=Homo sapiens GN=PTBP3 PE=1 SV=2 :
IPC*ESPPLEVVDTTASTK	1.11885	--	--	0.162018	0	0		1.1219, 1.1156		1.1188	0.0279695	0.0517207	0.161947	1.55332	1.28634	1	C2705 C2706	MKI67	A0A087WV66 Antigen KI-67 OS=Homo sapiens GN=MKI67 PE=1 SV=1 :P46013 Antigen KI-67 OS=Homo sapiens GN=MKI67 PE=1 SV=2 :
IPDC*PVPASLLEELLRPPPAVSK	0.7697	--	--	-0.377632	0	0		0.7821, 0.7612		0.771646	0.143886	0.207835	-0.37399	0.841982	0.682281	1	C1403	GOLGA3	Q08378 Golgin subfamily A member 3 OS=Homo sapiens GN=GOLGA3 PE=1 SV=2 :
IPDIVLWPTC*HDDVVK	1.06807	0.460516	0.603799	0.0949996	0.336755	0.219108		1.0597, 1.0597	1.0764	1.06527	0.136123	0.196682	0.091225	0.866068	0.706235	2	C214	AGPS	O00116 Alkyldihydroxyacetonephosphate synthase, peroxisomal OS=Homo sapiens GN=AGPS PE=1 SV=1 :
IPDPSTWNLNPDASYVYYC*ANETVHGVEFDFIPDVK	1.47362	--	--	0.559364	0	0		7.5993, 1.2399, 1.4043		3.41451	0.158295	0.223279	1.77168	0.800533	0.651153	1	C152 C152	PSAT1	Q9Y617-2 Isoform 2 of Phosphoserine aminotransferase OS=Homo sapiens GN=PSAT1 :Q9Y617 Phosphoserine aminotransferase OS=Homo sapiens GN=PSAT1 PE=1 SV=2 :
IPDQLGYLVLSEGAVLASSGDLENDEQAASAISELVSTAC*GFR	0.927743	0.196255	0.31176	-0.108202	0.70718	0.506179	1.0364, 1.0262, 0.9387, 0.9118, 0.8144	0.9178, 0.9462, 0.7890, 0.6914, 0.9133, 0.8673, 0.8176, 0.9116, 0.9178, 1.1970, 0.8098	1.0176, 0.8552, 1.0711, 1.1751, 0.6719	0.918909	0.0114179	0.0216193	-0.122006	1.94241	1.66516	3	C51 C51 C51	LAMTOR4	A0A087WV46 Ragulator complex protein LAMTOR4 OS=Homo sapiens GN=LAMTOR4 PE=1 SV=1 :Q0VGL1 Ragulator complex protein LAMTOR4 OS=Homo sapiens GN=LAMTOR4 PE=1 SV=1 :C9JXA7 Ragulator complex protein LAMTOR4 OS=Homo sapiens GN=LAMTOR4 PE=1 SV=1 :
IPDWC*SLNNPPLEMMFDVGK	0.856922	--	--	-0.222764	0	0		0.8569		0.856922	--	--	-0.222764	0	0	1	C388	ACTR10	Q9NZ32 Actin-related protein 10 OS=Homo sapiens GN=ACTR10 PE=1 SV=1 :
IPELGEEDVYIGYLPLAHVLELSAELVC*LSHGCR	0.930501	--	--	-0.103921	0	0		0.7336, 0.9610		0.847269	0.0172226	0.03229	-0.239108	1.7639	1.49093	1	C342	ACSL3	O95573 Long-chain-fatty-acid--CoA ligase 3 OS=Homo sapiens GN=ACSL3 PE=1 SV=3 :
IPHFGYC*DEIDLTELVK	1.73667	--	--	0.796326	0	0		1.7367		1.73667	--	--	0.796326	0	0	1	C279 C279	DBT	P11182 Lipoamide acyltransferase component of branched-chain alpha-keto acid dehydrogenase complex, mitochondrial OS=Homo sapiens GN=DBT PE=1 SV=3 :Q5VVL7 Lipoamide acyltransferase component of branched-chain alpha-keto acid dehydrogenase complex, mitochondrial OS=Homo sapiens GN=DBT PE=1 SV=1 :
IPIFSAAGLPHNEIAAQIC*R	0.833008	--	--	-0.263597	0	0		0.833		0.833008	--	--	-0.263597	0	0	1	C207	ATP6V1B2	P21281 V-type proton ATPase subunit B, brain isoform OS=Homo sapiens GN=ATP6V1B2 PE=1 SV=3 :
IPPC*ISNWK	1.46966	0.0082043	0.0160335	0.555479	2.08596	1.79497		1.4593, 1.4637	1.4633, 1.4878	1.46856	0.0011841	0.00230646	0.554398	2.92661	2.63705	2	C88 C156 C250 C250	SNW1	G3V4X8 SNW domain-containing protein 1 OS=Homo sapiens GN=SNW1 PE=1 SV=1 :G3V5R3 SNW domain-containing protein 1 (Fragment) OS=Homo sapiens GN=SNW1 PE=1 SV=1 :G3V3A4 SNW domain-containing protein 1 OS=Homo sapiens GN=SNW1 PE=1 SV=1 :Q13573 SNW domain-containing protein 1 OS=Homo sapiens GN=SNW1 PE=1 SV=1 :
IPQDSIAEIYNQC*EEQGMESPLPAEDDNAIR	0.96778	0.000941383	0.00184201	-0.0472485	3.02623	2.73471	0.9161, 1.0075	1.0555, 0.8926	0.8795, 0.9950	0.957702	0.451643	0.523461	-0.0623507	0.345204	0.281116	3	C698 C727 ,C488 C698 C727	NUP107	P57740-2 Isoform 2 of Nuclear pore complex protein Nup107 OS=Homo sapiens GN=NUP107 :P57740 Nuclear pore complex protein Nup107 OS=Homo sapiens GN=NUP107 PE=1 SV=1 :,P57740-3 Isoform 3 of Nuclear pore complex protein Nup107 OS=Homo sapiens GN=NUP107 :P57740-2 Isoform 2 of Nuclear pore complex protein Nup107 OS=Homo sapiens GN=NUP107 :P57740 Nuclear pore complex protein Nup107 OS=Homo sapiens GN=NUP107 PE=1 SV=1 :
IQCTLQDVGSALATPC*SSAR	0.880252	0.672138	0.768505	-0.184012	0.172542	0.114354		1.5221, 1.1261, 1.1261	0.6354, 0.6274	1.00744	0.380856	0.443475	0.0106875	0.419239	0.35313	2	C80 C132 C132	MMAB	S4R3P5 Cob(I)yrinic acid a,c-diamide adenosyltransferase, mitochondrial OS=Homo sapiens GN=MMAB PE=1 SV=1 :Q96EY8 Cob(I)yrinic acid a,c-diamide adenosyltransferase, mitochondrial OS=Homo sapiens GN=MMAB PE=1 SV=1 :F5H4Z7 Cob(I)yrinic acid a,c-diamide adenosyltransferase, mitochondrial OS=Homo sapiens GN=MMAB PE=1 SV=1 :
IQC*TLQDVGSALATPC*SSAR	0.657526	--	--	-0.60488	0	0		0.6945, 0.6994, 0.5345		0.6428	0.00024004	0.000469492	-0.637558	3.61972	3.32837	1	C67,C80 C119,C132 C119,C132	MMAB	S4R3P5 Cob(I)yrinic acid a,c-diamide adenosyltransferase, mitochondrial OS=Homo sapiens GN=MMAB PE=1 SV=1 :Q96EY8 Cob(I)yrinic acid a,c-diamide adenosyltransferase, mitochondrial OS=Homo sapiens GN=MMAB PE=1 SV=1 :F5H4Z7 Cob(I)yrinic acid a,c-diamide adenosyltransferase, mitochondrial OS=Homo sapiens GN=MMAB PE=1 SV=1 :
IQHPSNVLHFFNAPLEVTEENFFEIC*DELGVK	0.831454	0.124622	0.203138	-0.266291	0.904404	0.69221	1.0469, 0.9099, 0.6281	0.9863, 0.8862, 1.2726, 0.9205, 1.0716, 1.0058, 1.0131, 0.9794		0.974582	0.0604343	0.106365	-0.0371441	1.21872	0.9732	2	C388 C462 C521 ,C462 C521	HNRNPL	P14866-2 Isoform 2 of Heterogeneous nuclear ribonucleoprotein L OS=Homo sapiens GN=HNRNPL :M0QXS5 Heterogeneous nuclear ribonucleoprotein L (Fragment) OS=Homo sapiens GN=HNRNPL PE=1 SV=1 :P14866 Heterogeneous nuclear ribonucleoprotein L OS=Homo sapiens GN=HNRNPL PE=1 SV=2 :,M0QXS5 Heterogeneous nuclear ribonucleoprotein L (Fragment) OS=Homo sapiens GN=HNRNPL PE=1 SV=1 :P14866 Heterogeneous nuclear ribonucleoprotein L OS=Homo sapiens GN=HNRNPL PE=1 SV=2 :
IQHSITAQDHQPTPDSC*IISMVVGQLK	1.19191	--	--	0.253274	0	0		1.1919		1.19191	--	--	0.253274	0	0	1	C80	NUTF2	P61970 Nuclear transport factor 2 OS=Homo sapiens GN=NUTF2 PE=1 SV=1 :
IQKFAGC*GGR	0.0167591	--	--	-5.89891	0	0		0.0168		0.0167591	--	--	-5.89891	0	0	1	C550 C549	ZNF714	A0A087WU35 Zinc finger protein 714 OS=Homo sapiens GN=ZNF714 PE=4 SV=1 :Q96N38 Zinc finger protein 714 OS=Homo sapiens GN=ZNF714 PE=2 SV=3 :
IQPVHILTSC*SVTSDLDFPTQVIPLK	1.32459	--	--	0.405551	0	0		1.3246		1.32459	--	--	0.405551	0	0	1	C74 C74	EZH2	Q15910-4 Isoform 4 of Histone-lysine N-methyltransferase EZH2 OS=Homo sapiens GN=EZH2 :Q15910-5 Isoform 5 of Histone-lysine N-methyltransferase EZH2 OS=Homo sapiens GN=EZH2 :
IRNAFAC*FDEEATGTIQEDYLR	0.394779	--	--	-1.34088	0	0		0.3948		0.394779	--	--	-1.34088	0	0	1	C109	MYL12B	O14950 Myosin regulatory light chain 12B OS=Homo sapiens GN=MYL12B PE=1 SV=2 :
IRPLNSEGTLNLLNC*EPPR	2.59023	--	--	1.37308	0	0		2.5902		2.59023	--	--	1.37308	0	0	1	C1517	CDC42BPB	Q9Y5S2 Serine/threonine-protein kinase MRCK beta OS=Homo sapiens GN=CDC42BPB PE=1 SV=2 :
IRTPHLDALAAGGVLLDNYYTQPLC*TPSR	0.0738983	--	--	-3.75831	0	0		0.0739		0.0738983	--	--	-3.75831	0	0	1	C91 C91	ARSB	P15848-2 Isoform 2 of Arylsulfatase B OS=Homo sapiens GN=ARSB :P15848 Arylsulfatase B OS=Homo sapiens GN=ARSB PE=1 SV=1 :
ISAFGYLEC*SAK	1.20719	0.041814	0.0814814	0.271656	1.37868	1.08894		0.9625, 1.1130	1.3639	1.14649	0.32508	0.380302	0.19722	0.48801	0.419871	2	C159 C159 C159	RHOC	P08134 Rho-related GTP-binding protein RhoC OS=Homo sapiens GN=RHOC PE=1 SV=1 :Q5JR08 Rho-related GTP-binding protein RhoC (Fragment) OS=Homo sapiens GN=RHOC PE=1 SV=7 :E9PQH6 Rho-related GTP-binding protein RhoC (Fragment) OS=Homo sapiens GN=RHOC PE=1 SV=1 :
ISASNAVC*APLTWVPGDPR	0.560013	--	--	-0.836466	0	0		0.56		0.560013	--	--	-0.836466	0	0	1	C162 C116 C140	MED4	Q9NPJ6 Mediator of RNA polymerase II transcription subunit 4 OS=Homo sapiens GN=MED4 PE=1 SV=1 :Q9NPJ6-2 Isoform 2 of Mediator of RNA polymerase II transcription subunit 4 OS=Homo sapiens GN=MED4 :Q5T911 Mediator of RNA polymerase II transcription subunit 4 (Fragment) OS=Homo sapiens GN=MED4 PE=1 SV=1 :
ISDTGSAGLMLVEFFAPC*SIPAGFEEE	1.02769	--	--	0.0394008	0	0		1.0277		1.02769	--	--	0.0394008	0	0	1	C56	PDIA3	F8WBS6 Protein disulfide-isomerase A3 OS=Homo sapiens GN=PDIA3 PE=1 SV=1 :
ISDTGSAGLMLVEFFAPWC*GHCK	1.15348	0.203229	0.322301	0.205992	0.692014	0.491739	0.904	0.7744, 1.8148, 1.0296, 1.2188, 0.8196, 1.0353	1.3260, 1.3197	1.13803	0.124807	0.182667	0.186545	0.903762	0.738339	3	C57 C57 ,C57	PDIA3	P30101 Protein disulfide-isomerase A3 OS=Homo sapiens GN=PDIA3 PE=1 SV=4 :,P30101 Protein disulfide-isomerase A3 OS=Homo sapiens GN=PDIA3 PE=1 SV=4 :P30101 Protein disulfide-isomerase A3 OS=Homo sapiens GN=PDIA3 PE=1 SV=4 :
ISDTGSAGLM+LVEFFAPWC*GHCK	1.8882	--	--	0.917015	0	0		1.8882		1.8882	--	--	0.917015	0	0	1	M48,C57	PDIA3	P30101 Protein disulfide-isomerase A3 OS=Homo sapiens GN=PDIA3 PE=1 SV=4 :
ISDTGSAGLMLVEFFAPWC*GH	1.40141	--	--	0.486878	0	0		1.4014		1.40141	--	--	0.486878	0	0	1	C57	PDIA3	P30101 Protein disulfide-isomerase A3 OS=Homo sapiens GN=PDIA3 PE=1 SV=4 :
ISELSGC*TPDPR	2.21868	--	--	1.1497	0	0		2.2187		2.21868	--	--	1.1497	0	0	1	C272 C272 C272	L2HGDH	Q9H9P8-2 Isoform 2 of L-2-hydroxyglutarate dehydrogenase, mitochondrial OS=Homo sapiens GN=L2HGDH :Q9H9P8 L-2-hydroxyglutarate dehydrogenase, mitochondrial OS=Homo sapiens GN=L2HGDH PE=1 SV=3 :C9JVN9 L-2-hydroxyglutarate dehydrogenase, mitochondrial OS=Homo sapiens GN=L2HGDH PE=1 SV=1 :
ISEVFDC*WFESGSMPYAQVHYPFENKR	1.36722	--	--	0.451247	0	0		0.8586, 1.6264		1.24248	0.572928	0.657129	0.313224	0.2419	0.182349	1	C526 C526	IARS	P41252 Isoleucine--tRNA ligase, cytoplasmic OS=Homo sapiens GN=IARS PE=1 SV=2 :A0A0A0MSX9 Isoleucine--tRNA ligase, cytoplasmic OS=Homo sapiens GN=IARS PE=1 SV=1 :
ISGADINSIC*QESGMLAVR	40.9532	0.499062	0.597841	5.3559	0.301846	0.223414	1.3816, 1.2276	79.2043, 100.0000, 1.6033		36.6834	0.358234	0.417748	5.19705	0.445834	0.379085	2	C379 C348	PSMC4	P43686 26S protease regulatory subunit 6B OS=Homo sapiens GN=PSMC4 PE=1 SV=2 :P43686-2 Isoform 2 of 26S protease regulatory subunit 6B OS=Homo sapiens GN=PSMC4 :
ISGADINSIC*QESGM+LAVR	1.39853	--	--	0.483909	0	0		1.3985		1.39853	--	--	0.483909	0	0	1	C379,M384 C348,M353	PSMC4	P43686 26S protease regulatory subunit 6B OS=Homo sapiens GN=PSMC4 PE=1 SV=2 :P43686-2 Isoform 2 of 26S protease regulatory subunit 6B OS=Homo sapiens GN=PSMC4 :
ISGNLDAPEGGFDAILQTAVC*TR	1.32791	--	--	0.409162	0	0		1.2903, 1.3648		1.32757	0.0777928	0.128258	0.408787	1.10906	0.891915	1	C245 C245 C245 C245	ITGB4	P16144-4 Isoform Beta-4D of Integrin beta-4 OS=Homo sapiens GN=ITGB4 :P16144 Integrin beta-4 OS=Homo sapiens GN=ITGB4 PE=1 SV=5 :P16144-2 Isoform Beta-4A of Integrin beta-4 OS=Homo sapiens GN=ITGB4 :P16144-3 Isoform Beta-4B of Integrin beta-4 OS=Homo sapiens GN=ITGB4 :
ISGPNPLSC*LK	1.40676	--	--	0.492381	0	0		1.4068		1.40676	--	--	0.492381	0	0	1	C207	UTP23	Q9BRU9 rRNA-processing protein UTP23 homolog OS=Homo sapiens GN=UTP23 PE=1 SV=2 :
ISHESPGSSQC*LLEYLLSR	1.53349	--	--	0.616822	0	0		1.5335		1.53349	--	--	0.616822	0	0	1	C52	ENTHD2	Q96N21 AP-4 complex accessory subunit tepsin OS=Homo sapiens GN=ENTHD2 PE=1 SV=1 :
ISLGLPVGAVINC*ADNTGAK	1.54468	0.224204	0.352851	0.627305	0.649357	0.452408	1.5390, 1.5124, 1.6716	1.6220, 1.4640, 1.8940, 1.8952, 2.7282	1.4650, 1.8045, 0.8367, 2.7835, 3.2065	1.87866	0.0354191	0.0645654	0.909707	1.45076	1.19	3	C28 ,C28 C28 C32 C28	RPL23	P62829 60S ribosomal protein L23 OS=Homo sapiens GN=RPL23 PE=1 SV=1 :,J3KT29 60S ribosomal protein L23 OS=Homo sapiens GN=RPL23 PE=1 SV=1 :B9ZVP7 60S ribosomal protein L23 OS=Homo sapiens GN=RPL23 PE=1 SV=1 :C9JD32 60S ribosomal protein L23 (Fragment) OS=Homo sapiens GN=RPL23 PE=1 SV=1 :P62829 60S ribosomal protein L23 OS=Homo sapiens GN=RPL23 PE=1 SV=1 :
ISPVDVNSRPSSC*LTNFLLNGR	1.06168	--	--	0.0863543	0	0		1.1257, 1.0054, 1.0526		1.06125	0.254026	0.298428	0.0857667	0.595123	0.52516	1	C53 C248 C349	ASUN	H0YH12 Protein asunder homolog (Fragment) OS=Homo sapiens GN=ASUN PE=1 SV=1 :Q9NVM9-2 Isoform 2 of Protein asunder homolog OS=Homo sapiens GN=ASUN :Q9NVM9 Protein asunder homolog OS=Homo sapiens GN=ASUN PE=1 SV=2 :
ISPVIYHFVFTNESNETDYVPLPIIDSVEC*NK	1.05363	--	--	0.0753616	0	0		1.0011, 1.2381		1.11959	0.489973	0.56595	0.162968	0.309828	0.247222	1	C342 C384 C254 C342 C384 C254	CYHR1	Q6ZMK1 Cysteine and histidine-rich protein 1 OS=Homo sapiens GN=CYHR1 PE=1 SV=2 :E9PJD7 Cysteine and histidine-rich protein 1 OS=Homo sapiens GN=CYHR1 PE=1 SV=1 :Q6ZMK1-2 Isoform 2 of Cysteine and histidine-rich protein 1 OS=Homo sapiens GN=CYHR1 :Q6ZMK1 Cysteine and histidine-rich protein 1 OS=Homo sapiens GN=CYHR1 PE=1 SV=2 :E9PJD7 Cysteine and histidine-rich protein 1 OS=Homo sapiens GN=CYHR1 PE=1 SV=1 :Q6ZMK1-2 Isoform 2 of Cysteine and histidine-rich protein 1 OS=Homo sapiens GN=CYHR1 :
ISSINSISALC*EATGADVEEVATAIGMDQR	1.87625	0.394775	0.570405	0.907849	0.40365	0.243817	3.0175	0.7090, 1.6560, 2.0679, 1.2832	1.0917	1.63754	0.238122	0.282967	0.711526	0.623201	0.548264	3	C144 C241 C174 ,C144 C241 C174 C144 C241 C174 C144 C241 C174	UGDH	O60701-3 Isoform 3 of UDP-glucose 6-dehydrogenase OS=Homo sapiens GN=UGDH :O60701 UDP-glucose 6-dehydrogenase OS=Homo sapiens GN=UGDH PE=1 SV=1 :O60701-2 Isoform 2 of UDP-glucose 6-dehydrogenase OS=Homo sapiens GN=UGDH :,O60701-3 Isoform 3 of UDP-glucose 6-dehydrogenase OS=Homo sapiens GN=UGDH :O60701 UDP-glucose 6-dehydrogenase OS=Homo sapiens GN=UGDH PE=1 SV=1 :O60701-2 Isoform 2 of UDP-glucose 6-dehydrogenase OS=Homo sapiens GN=UGDH :O60701-3 Isoform 3 of UDP-glucose 6-dehydrogenase OS=Homo sapiens GN=UGDH :O60701 UDP-glucose 6-dehydrogenase OS=Homo sapiens GN=UGDH PE=1 SV=1 :O60701-2 Isoform 2 of UDP-glucose 6-dehydrogenase OS=Homo sapiens GN=UGDH :O60701-3 Isoform 3 of UDP-glucose 6-dehydrogenase OS=Homo sapiens GN=UGDH :O60701 UDP-glucose 6-dehydrogenase OS=Homo sapiens GN=UGDH PE=1 SV=1 :O60701-2 Isoform 2 of UDP-glucose 6-dehydrogenase OS=Homo sapiens GN=UGDH :
ISSVLAGGSC*R	0.92876	--	--	-0.106623	0	0		0.9288		0.92876	--	--	-0.106623	0	0	1	C40 C40	KRT16,KRT14	P08779 Keratin, type I cytoskeletal 16 OS=Homo sapiens GN=KRT16 PE=1 SV=4 :P02533 Keratin, type I cytoskeletal 14 OS=Homo sapiens GN=KRT14 PE=1 SV=4 :
ITAEDC*TMEVTPGAEIQDGR	0.33093	--	--	-1.5954	0	0			1.0586, 0.2189	0.638752	0.507355	0.58503	-0.646672	0.294688	0.232822	1	C201 C216 C201 C216	FIP1L1	Q6UN15-4 Isoform 4 of Pre-mRNA 3'-end-processing factor FIP1 OS=Homo sapiens GN=FIP1L1 :A0A0B4J203 Uncharacterized protein OS=Homo sapiens PE=3 SV=1 :Q6UN15-5 Isoform 5 of Pre-mRNA 3'-end-processing factor FIP1 OS=Homo sapiens GN=FIP1L1 :Q6UN15 Pre-mRNA 3'-end-processing factor FIP1 OS=Homo sapiens GN=FIP1L1 PE=1 SV=1 :
ITAFVPNDGC*LNFIEENDEVLVAGFGRK	1.28754	--	--	0.364621	0	0		1.2875		1.28754	--	--	0.364621	0	0	1	C90	RPS23	P62266 40S ribosomal protein S23 OS=Homo sapiens GN=RPS23 PE=1 SV=3 :
ITAFVPNDGC*LNFIEENDEVLVAGFGR	1.38832	0.080078	0.144092	0.473338	1.09649	0.841361	1.3324, 1.3329, 1.3895, 1.3831, 1.3571, 1.3456, 1.5015, 2.3659, 1.3790, 1.3628	1.4152, 1.9575, 1.5332, 2.1223, 2.0868, 1.8659, 1.3990, 1.4395, 1.4093, 1.4808, 1.3990, 1.3517, 1.3926, 1.5323	1.4573, 1.3937, 2.8992, 1.4111, 1.3499, 1.3633, 1.4698, 1.6616, 1.3245, 1.3337, 1.2903	1.54541	9.6512e-06	1.89313e-05	0.627989	5.01542	4.72282	3	C90 C90 C90 C90	RPS23	P62266 40S ribosomal protein S23 OS=Homo sapiens GN=RPS23 PE=1 SV=3 :P62266 40S ribosomal protein S23 OS=Homo sapiens GN=RPS23 PE=1 SV=3 :P62266 40S ribosomal protein S23 OS=Homo sapiens GN=RPS23 PE=1 SV=3 :P62266 40S ribosomal protein S23 OS=Homo sapiens GN=RPS23 PE=1 SV=3 :
ITFDDYIACC*VK	0.656538	--	--	-0.607049	0	0		0.6565		0.656538	--	--	-0.607049	0	0	1	C148 C163 C123 C120	SRI	P30626-2 Isoform 2 of Sorcin OS=Homo sapiens GN=SRI :P30626 Sorcin OS=Homo sapiens GN=SRI PE=1 SV=1 :B4DHQ6 Sorcin OS=Homo sapiens GN=SRI PE=1 SV=1 :C9J0K6 Sorcin OS=Homo sapiens GN=SRI PE=1 SV=1 :
ITFDDYIAC*CVK	0.645345	--	--	-0.631857	0	0		0.6453		0.645345	--	--	-0.631857	0	0	1	C147 C162 C122 C119	SRI	P30626-2 Isoform 2 of Sorcin OS=Homo sapiens GN=SRI :P30626 Sorcin OS=Homo sapiens GN=SRI PE=1 SV=1 :B4DHQ6 Sorcin OS=Homo sapiens GN=SRI PE=1 SV=1 :C9J0K6 Sorcin OS=Homo sapiens GN=SRI PE=1 SV=1 :
ITIADC*GQLE	0.816758	--	--	-0.292019	0	0			0.8168	0.816758	--	--	-0.292019	0	0	1	C161	PPIA	P62937 Peptidyl-prolyl cis-trans isomerase A OS=Homo sapiens GN=PPIA PE=1 SV=2 :
ITIAGNHCEINC*QK	0.279694	--	--	-1.83808	0	0			0.2797	0.279694	--	--	-1.83808	0	0	1	C212 C212	MTBP	Q96DY7-3 Isoform 2 of Mdm2-binding protein OS=Homo sapiens GN=MTBP :Q96DY7 Mdm2-binding protein OS=Homo sapiens GN=MTBP PE=1 SV=1 :
ITINPGC*VVVDGMPPGVSFK	0.985281	0.240374	0.375807	-0.0213927	0.619112	0.425035	0.6607	1.2038	1.0553, 1.1645	1.02107	0.078142	0.130191	0.030079	1.10712	0.885419	3	C883 C862 C882 C903	GTF2I	P78347-3 Isoform 3 of General transcription factor II-I OS=Homo sapiens GN=GTF2I :P78347-2 Isoform 2 of General transcription factor II-I OS=Homo sapiens GN=GTF2I :P78347-4 Isoform 4 of General transcription factor II-I OS=Homo sapiens GN=GTF2I :P78347 General transcription factor II-I OS=Homo sapiens GN=GTF2I PE=1 SV=2 :
ITQLLEEDGESYWC*R	0.875331	--	--	-0.1921	0	0		0.8753		0.875331	--	--	-0.1921	0	0	1	C187 C237 C183	EMB	Q6PCB8-2 Isoform 2 of Embigin OS=Homo sapiens GN=EMB :Q6PCB8 Embigin OS=Homo sapiens GN=EMB PE=1 SV=1 :D6RDX7 Embigin OS=Homo sapiens GN=EMB PE=1 SV=1 :
ITSC*IFQLLQEAGIK	0.449317	--	--	-1.15419	0	0			0.4493	0.449317	--	--	-1.15419	0	0	1	C63 C63	PAICS	E9PBS1 Multifunctional protein ADE2 (Fragment) OS=Homo sapiens GN=PAICS PE=1 SV=1 :P22234 Multifunctional protein ADE2 OS=Homo sapiens GN=PAICS PE=1 SV=3 :
ITSDFSSEEDRSSSC*LQAK	1.87021	--	--	0.903201	0	0		1.8702		1.87021	--	--	0.903201	0	0	1	C1151 C1151	SYNE2	Q8WXH0 Nesprin-2 OS=Homo sapiens GN=SYNE2 PE=1 SV=3 :Q8WXH0-2 Isoform 2 of Nesprin-2 OS=Homo sapiens GN=SYNE2 :
ITSEQALQDPYFQEDPLPTLDVFAGC*QIPYPK	0.907216	0.622848	0.742939	-0.140482	0.205618	0.129047		1.1404, 0.4234	1.3022	0.955347	0.559489	0.642959	-0.065904	0.252208	0.191817	2	C289 C349	CDK19	Q9BWU1-2 Isoform 2 of Cyclin-dependent kinase 19 OS=Homo sapiens GN=CDK19 :Q9BWU1 Cyclin-dependent kinase 19 OS=Homo sapiens GN=CDK19 PE=1 SV=1 :
ITSEQAMQDPYFLEDPLPTSDVFAGC*QIPYPK	1.21527	0.480644	0.635281	0.281279	0.318176	0.197034		1.1606, 1.0034, 1.2082	1.2718	1.16103	0.21785	0.258748	0.215406	0.661842	0.587122	2	C349 C349 ,C130 C349 C349	CDK8	P49336-2 Isoform 2 of Cyclin-dependent kinase 8 OS=Homo sapiens GN=CDK8 :P49336 Cyclin-dependent kinase 8 OS=Homo sapiens GN=CDK8 PE=1 SV=1 :,A0A0D9SFZ2 Cyclin-dependent kinase 8 (Fragment) OS=Homo sapiens GN=CDK8 PE=1 SV=3 :P49336-2 Isoform 2 of Cyclin-dependent kinase 8 OS=Homo sapiens GN=CDK8 :P49336 Cyclin-dependent kinase 8 OS=Homo sapiens GN=CDK8 PE=1 SV=1 :
ITSEQAM+QDPYFLEDPLPTSDVFAGC*QIPYPK	1.31723	--	--	0.397509	0	0		1.3172		1.31723	--	--	0.397509	0	0	1	M330,C349 M330,C349	CDK8	P49336-2 Isoform 2 of Cyclin-dependent kinase 8 OS=Homo sapiens GN=CDK8 :P49336 Cyclin-dependent kinase 8 OS=Homo sapiens GN=CDK8 PE=1 SV=1 :
ITSVSTGNLC*TEEQTPPPRPEAYPIPTQTYTR	1.18452	--	--	0.244302	0	0		1.1845		1.18452	--	--	0.244302	0	0	1	C1189 C1165 C1190 C1213 C1206 C1205 C1189 C1206 C1206	MLLT4	P55196-1 Isoform 2 of Afadin OS=Homo sapiens GN=MLLT4 :A8MQ02 Afadin OS=Homo sapiens GN=MLLT4 PE=1 SV=2 :P55196-2 Isoform 1 of Afadin OS=Homo sapiens GN=MLLT4 :J3KN01 Afadin OS=Homo sapiens GN=MLLT4 PE=1 SV=1 :P55196-6 Isoform 6 of Afadin OS=Homo sapiens GN=MLLT4 :P55196-5 Isoform 5 of Afadin OS=Homo sapiens GN=MLLT4 :P55196-3 Isoform 3 of Afadin OS=Homo sapiens GN=MLLT4 :Q5TIG5 Afadin OS=Homo sapiens GN=MLLT4 PE=1 SV=1 :P55196 Afadin OS=Homo sapiens GN=MLLT4 PE=1 SV=3 :
ITVC*ATDDSYQK	0.741597	0.555188	0.661569	-0.431292	0.25556	0.179425		1.2518, 1.2518	0.2314	0.911671	0.473818	0.548091	-0.133414	0.324388	0.261148	2	C121	ELL	P55199 RNA polymerase II elongation factor ELL OS=Homo sapiens GN=ELL PE=1 SV=1 :
IVAPTVSQINAEFVTQLAC*K	1.05749	0.583789	0.695476	0.0806482	0.233744	0.157718		1.1974, 1.1843	0.9184, 0.9277	1.05694	0.280088	0.32864	0.0798877	0.552705	0.48328	2	C28	AQR	O60306 Intron-binding protein aquarius OS=Homo sapiens GN=AQR PE=1 SV=4 :
IVC*VMGPIDDSVASLVIAQLLFLQSESNK	1.77406	0.779699	0.928399	0.827055	0.108073	0.0322653	3.2951	0.2531		1.77406	0.779699	0.890843	0.827055	0.108073	0.0501989	2	C86	CLPP	Q16740 ATP-dependent Clp protease proteolytic subunit, mitochondrial OS=Homo sapiens GN=CLPP PE=1 SV=1 :
IVDAVIQEHQPSVLLELGAYC*GYSAVR	1.95968	0.542675	0.64682	0.970616	0.265461	0.189217		2.9539, 0.6702, 1.2170	3.1529	1.99848	0.570174	0.654286	0.998906	0.243993	0.184232	2	C119 C69	COMT	P21964 Catechol O-methyltransferase OS=Homo sapiens GN=COMT PE=1 SV=2 :P21964-2 Isoform Soluble of Catechol O-methyltransferase OS=Homo sapiens GN=COMT :
IVEDDASISSC*NK	1.54471	0.692616	0.824915	0.627334	0.159507	0.0835906		2.2834	0.8061, 0.8061	1.29849	0.486202	0.562005	0.376835	0.313183	0.25026	2	C245 C203 C160	WAPL	Q7Z5K2-3 Isoform 3 of Wings apart-like protein homolog OS=Homo sapiens GN=WAPL :Q7Z5K2-2 Isoform 2 of Wings apart-like protein homolog OS=Homo sapiens GN=WAPL :Q7Z5K2 Wings apart-like protein homolog OS=Homo sapiens GN=WAPL PE=1 SV=1 :
IVEDEPNKIC*EADR	0.98849	--	--	-0.0167021	0	0		0.9885		0.98849	--	--	-0.0167021	0	0	1	C85	CSE1L	P55060 Exportin-2 OS=Homo sapiens GN=CSE1L PE=1 SV=3 :
IVGIGYNGMPNGC*SDDVLPWR	1.04436	--	--	0.0626183	0	0		1.0169, 1.0786		1.04776	0.332882	0.389045	0.0673068	0.47771	0.41	1	C60 C71 C60 C60 C60 C60	DCTD	D6R9S0 Deoxycytidylate deaminase (Fragment) OS=Homo sapiens GN=DCTD PE=1 SV=1 :P32321-2 Isoform 2 of Deoxycytidylate deaminase OS=Homo sapiens GN=DCTD :P32321 Deoxycytidylate deaminase OS=Homo sapiens GN=DCTD PE=1 SV=2 :D6RBJ9 Deoxycytidylate deaminase (Fragment) OS=Homo sapiens GN=DCTD PE=1 SV=1 :D6RBN2 Deoxycytidylate deaminase (Fragment) OS=Homo sapiens GN=DCTD PE=1 SV=1 :D6RC36 Deoxycytidylate deaminase (Fragment) OS=Homo sapiens GN=DCTD PE=1 SV=1 :
IVGPSGAAVPC*K	2.02774	--	--	1.01987	0	0		2.0277		2.02774	--	--	1.01987	0	0	1	C1018 C1018 C991	FLNA	P21333 Filamin-A OS=Homo sapiens GN=FLNA PE=1 SV=4 :P21333-2 Isoform 2 of Filamin-A OS=Homo sapiens GN=FLNA :Q60FE5 Filamin A OS=Homo sapiens GN=FLNA PE=1 SV=1 :
IVGYFVSGC*DPSIMGIGPVPAISGALKK	1.02725	--	--	0.0387905	0	0		0.8657, 0.8146, 0.9161, 1.0522, 1.0895		0.947625	0.570647	0.654672	-0.0776112	0.243632	0.183976	1	C284 C287 C284 C287	ACAA2	A0A0B4J2A4 3-ketoacyl-CoA thiolase, mitochondrial OS=Homo sapiens GN=ACAA2 PE=1 SV=1 :P42765 3-ketoacyl-CoA thiolase, mitochondrial OS=Homo sapiens GN=ACAA2 PE=1 SV=2 :A0A0B4J2A4 3-ketoacyl-CoA thiolase, mitochondrial OS=Homo sapiens GN=ACAA2 PE=1 SV=1 :P42765 3-ketoacyl-CoA thiolase, mitochondrial OS=Homo sapiens GN=ACAA2 PE=1 SV=2 :
IVGYFVSGC*DPSIM+GIGPVPAISGALKK	0.99018	--	--	-0.0142376	0	0		1.0886, 0.9646		1.02661	0.867254	0.989926	0.0378853	0.0618536	0.00439742	1	C284,M289 C287,M292	ACAA2	A0A0B4J2A4 3-ketoacyl-CoA thiolase, mitochondrial OS=Homo sapiens GN=ACAA2 PE=1 SV=1 :P42765 3-ketoacyl-CoA thiolase, mitochondrial OS=Homo sapiens GN=ACAA2 PE=1 SV=2 :
IVGYFVSGC*DPSIMGIGPVPAISGALK	0.844001	0.42512	0.596979	-0.244683	0.371489	0.224041	0.6875	1.0038, 1.0038	0.8819, 0.8048	0.876386	0.206722	0.244673	-0.190362	0.684614	0.611414	3	C284 C287 ,C232 C284 C287	ACAA2	A0A0B4J2A4 3-ketoacyl-CoA thiolase, mitochondrial OS=Homo sapiens GN=ACAA2 PE=1 SV=1 :P42765 3-ketoacyl-CoA thiolase, mitochondrial OS=Homo sapiens GN=ACAA2 PE=1 SV=2 :,K7EME0 3-ketoacyl-CoA thiolase, mitochondrial OS=Homo sapiens GN=ACAA2 PE=1 SV=1 :A0A0B4J2A4 3-ketoacyl-CoA thiolase, mitochondrial OS=Homo sapiens GN=ACAA2 PE=1 SV=1 :P42765 3-ketoacyl-CoA thiolase, mitochondrial OS=Homo sapiens GN=ACAA2 PE=1 SV=2 :
IVIVGDGGC*GK	0.229298	--	--	-2.1247	0	0		0.2293		0.229298	--	--	-2.1247	0	0	1	C30	RHOF	Q9HBH0 Rho-related GTP-binding protein RhoF OS=Homo sapiens GN=RHOF PE=1 SV=1 :
IVLAGC*VPQAQPR	0.912815	0.609582	0.736934	-0.131606	0.214968	0.132572		0.7624	1.0633	0.912815	0.609582	0.698663	-0.131606	0.214968	0.155732	2	C138	CDKAL1	Q5VV42 Threonylcarbamoyladenosine tRNA methylthiotransferase OS=Homo sapiens GN=CDKAL1 PE=1 SV=1 :
IVNLAC*K	1.03695	--	--	0.0523523	0	0		1.037		1.03695	--	--	0.0523523	0	0	1	C226	AGPS	O00116 Alkyldihydroxyacetonephosphate synthase, peroxisomal OS=Homo sapiens GN=AGPS PE=1 SV=1 :
IVPFYNGGNC*VTDEFEEGIQDIILR	1.51031	--	--	0.594848	0	0		1.5103		1.51031	--	--	0.594848	0	0	1	C159 C118 C118	BAG5	Q9UL15-2 Isoform 2 of BAG family molecular chaperone regulator 5 OS=Homo sapiens GN=BAG5 :Q9UL15 BAG family molecular chaperone regulator 5 OS=Homo sapiens GN=BAG5 PE=1 SV=1 :G3V274 BAG family molecular chaperone regulator 5 (Fragment) OS=Homo sapiens GN=BAG5 PE=1 SV=1 :
IVPVDIYIPGC*PPTAEALLYGILQLQR	0.824026	--	--	-0.279239	0	0			0.7992, 0.9769	0.888022	0.488082	0.563903	-0.171332	0.311507	0.248796	1	C183	NDUFS7	O75251 NADH dehydrogenase [ubiquinone] iron-sulfur protein 7, mitochondrial OS=Homo sapiens GN=NDUFS7 PE=1 SV=3 :
IVQTLC*TVR	1.48534	--	--	0.57079	0	0		1.4853		1.48534	--	--	0.57079	0	0	1	C147	ADCK4	Q96D53 AarF domain-containing protein kinase 4 OS=Homo sapiens GN=ADCK4 PE=1 SV=2 :
IVSC*GNAIIAELLR	2.47342	0.122264	0.216068	1.3065	0.912701	0.665409		2.2156, 1.4173, 2.0042	3.2981, 2.6929	2.32563	0.060355	0.106265	1.21762	1.21929	0.973609	2	C21 ,C21 C21	KIAA0196	Q12768 WASH complex subunit strumpellin OS=Homo sapiens GN=KIAA0196 PE=1 SV=1 :Q12768 WASH complex subunit strumpellin OS=Homo sapiens GN=KIAA0196 PE=1 SV=1 :,Q12768 WASH complex subunit strumpellin OS=Homo sapiens GN=KIAA0196 PE=1 SV=1 :
IVSGC*PLPEACELYYVNR	1.00921	--	--	0.013225	0	0		1.0092		1.00921	--	--	0.013225	0	0	1	C499	NAT10	Q9H0A0 RNA cytidine acetyltransferase OS=Homo sapiens GN=NAT10 PE=1 SV=2 :
IVVHTPC*IEQLEKDSR	0.236657	--	--	-2.07913	0	0		0.2367		0.236657	--	--	-2.07913	0	0	1	C107	DGKZ	E9PNZ3 Diacylglycerol kinase zeta OS=Homo sapiens GN=DGKZ PE=1 SV=1 :
IWAALEQAESVNSDSDVPVDTPLTGNSVASSPC*PNELDLPVPEGK	0.747822	--	--	-0.419233	0	0			0.7478	0.747822	--	--	-0.419233	0	0	1	C559	ZCCHC8	Q6NZY4 Zinc finger CCHC domain-containing protein 8 OS=Homo sapiens GN=ZCCHC8 PE=1 SV=2 :
IWC*FGPDGTGPNILTDITK	1.03796	0.716886	0.864893	0.0537569	0.14455	0.0630377		1.3819, 1.0587	0.7420, 0.7369	0.979859	0.599663	0.721084	-0.0293534	0.222093	0.142014	2	C651	EEF2	P13639 Elongation factor 2 OS=Homo sapiens GN=EEF2 PE=1 SV=4 :
IWDDGDDFC*IFSESR	1.6155	0.490114	0.670586	0.69198	0.309702	0.173545		1.6705	1.5605	1.6155	0.490114	0.591912	0.69198	0.309702	0.227743	2	C65 C65	DHX57	Q6P158 Putative ATP-dependent RNA helicase DHX57 OS=Homo sapiens GN=DHX57 PE=1 SV=2 :Q6P158-2 Isoform 2 of Putative ATP-dependent RNA helicase DHX57 OS=Homo sapiens GN=DHX57 :
IWHPNISSVTGAIC*LDILK	0.912764	--	--	-0.131686	0	0		0.9981, 0.8649		0.931532	0.495032	0.597539	-0.102323	0.305367	0.223634	1	C92 C92 C41	UBE2K	P61086 Ubiquitin-conjugating enzyme E2 K OS=Homo sapiens GN=UBE2K PE=1 SV=3 :P61086-3 Isoform 3 of Ubiquitin-conjugating enzyme E2 K OS=Homo sapiens GN=UBE2K :P61086-2 Isoform 2 of Ubiquitin-conjugating enzyme E2 K OS=Homo sapiens GN=UBE2K :
IWNVIYEENC*FKPQTIK	1.12779	--	--	0.173497	0	0		0.6733, 1.8275, 0.6884		1.06307	0.789673	0.94478	0.0882434	0.102553	0.0246692	1	C208	ERO1A	Q96HE7 ERO1-like protein alpha OS=Homo sapiens GN=ERO1A PE=1 SV=2 :
IWSSMEASQCLHATQLYLLC*C*HLHSLLQLDSSSSR	0.993981	--	--	-0.00870983	0	0			0.994	0.993981	--	--	-0.00870983	0	0	1	C150,C140 C150,C140 C150,C140	COG1	Q8WTW3 Conserved oligomeric Golgi complex subunit 1 OS=Homo sapiens GN=COG1 PE=1 SV=1 :A0A087WVI0 Conserved oligomeric Golgi complex subunit 1 OS=Homo sapiens GN=COG1 PE=1 SV=1 :E9PBL8 Conserved oligomeric Golgi complex subunit 1 (Fragment) OS=Homo sapiens GN=COG1 PE=1 SV=2 :
IWSVPNASC*VQVVR	1.05508	--	--	0.0773581	0	0		1.0732, 1.0549, 1.0534		1.06047	0.129515	0.186567	0.0847082	0.887679	0.729166	1	C298	PRPF19	Q9UMS4 Pre-mRNA-processing factor 19 OS=Homo sapiens GN=PRPF19 PE=1 SV=1 :
IYC*VACQELDSDVDKDNPALNAQAALSQAR	1.34271	--	--	0.425152	0	0		3.3923, 0.9999		2.19609	0.500124	0.603379	1.13494	0.300922	0.21941	1	C70 C33 C64	SSSCA1	O60232 Sjoegren syndrome/scleroderma autoantigen 1 OS=Homo sapiens GN=SSSCA1 PE=1 SV=1 :G3V1B8 Sjoegren syndrome/scleroderma autoantigen 1 OS=Homo sapiens GN=SSSCA1 PE=1 SV=1 :H0YEB6 Sjoegren syndrome/scleroderma autoantigen 1 (Fragment) OS=Homo sapiens GN=SSSCA1 PE=1 SV=1 :
IYDPEIPTDEVENEFQSQQNISASVPNPNVIC*NSMFPVEDVFR	1.25745	0.17128	0.274292	0.330498	0.766292	0.561788	1.2678		1.2471	1.25745	0.17128	0.237362	0.330498	0.766292	0.62459	2	C259 C259 C259 C259 C259	ZNF638	Q14966-3 Isoform 3 of Zinc finger protein 638 OS=Homo sapiens GN=ZNF638 :Q14966-4 Isoform 4 of Zinc finger protein 638 OS=Homo sapiens GN=ZNF638 :A0A096LPH6 Zinc finger protein 638 OS=Homo sapiens GN=ZNF638 PE=1 SV=1 :Q14966 Zinc finger protein 638 OS=Homo sapiens GN=ZNF638 PE=1 SV=2 :Q14966-2 Isoform 2 of Zinc finger protein 638 OS=Homo sapiens GN=ZNF638 :
IYEDCDGLEFESSC*SFIDLR	1.97636	--	--	0.982847	0	0			1.9764	1.97636	--	--	0.982847	0	0	1	C462 C253	ESF1	Q9H501 ESF1 homolog OS=Homo sapiens GN=ESF1 PE=1 SV=1 :A0A087WX71 ESF1 homolog OS=Homo sapiens GN=ESF1 PE=1 SV=1 :
IYEGQVEVTGDEYNVESIDGQPGAFTC*YLDAGLAR	2.40885	0.0489696	0.0872225	1.26835	1.31007	1.05937	2.8539	2.8086	1.1976, 2.1658, 1.1253, 1.8519, 1.2967	1.89997	0.031145	0.0572137	0.925976	1.50661	1.2425	3	C144 C94	RPL5	P46777 60S ribosomal protein L5 OS=Homo sapiens GN=RPL5 PE=1 SV=3 :Q5T7N0 60S ribosomal protein L5 (Fragment) OS=Homo sapiens GN=RPL5 PE=1 SV=2 :
IYFGSNIPNMFVDSSC*ALK	1.38641	--	--	0.471349	0	0		1.3864		1.38641	--	--	0.471349	0	0	1	C310	ERLIN1	O75477 Erlin-1 OS=Homo sapiens GN=ERLIN1 PE=1 SV=1 :
IYGETPEAC*R	1.94418	--	--	0.959163	0	0		1.9442		1.94418	--	--	0.959163	0	0	1	C282	FXR2	P51116 Fragile X mental retardation syndrome-related protein 2 OS=Homo sapiens GN=FXR2 PE=1 SV=2 :
IYGFYDEC*K	1.12649	--	--	0.171838	0	0		1.1265		1.12649	--	--	0.171838	0	0	1	C140 C151 C139	PPP1CB,PPP1CA	P62136 Serine/threonine-protein phosphatase PP1-alpha catalytic subunit OS=Homo sapiens GN=PPP1CA PE=1 SV=1 :P62136-2 Isoform 2 of Serine/threonine-protein phosphatase PP1-alpha catalytic subunit OS=Homo sapiens GN=PPP1CA :P62140 Serine/threonine-protein phosphatase PP1-beta catalytic subunit OS=Homo sapiens GN=PPP1CB PE=1 SV=3 :
IYGRMIPC*K	0.206584	--	--	-2.2752	0	0		0.2066		0.206584	--	--	-2.2752	0	0	1	C75 C124 C125	CBLL1	C9J2P9 E3 ubiquitin-protein ligase Hakai (Fragment) OS=Homo sapiens GN=CBLL1 PE=1 SV=7 :Q75N03-2 Isoform 2 of E3 ubiquitin-protein ligase Hakai OS=Homo sapiens GN=CBLL1 :Q75N03 E3 ubiquitin-protein ligase Hakai OS=Homo sapiens GN=CBLL1 PE=1 SV=1 :
IYHPNINSNGSIC*LDILR	0.910527	0.944183	1	-0.135226	0.0249439	0		1.0700, 1.0572, 1.0627	0.6666, 1.1601, 0.9463	0.993817	0.896415	1	-0.00894749	0.047491	0	2	C56 C86 C56 C85 C85 C85 C56 C85 C87 C79	UBE2D3,UBE2D2	D6RFM0 Ubiquitin-conjugating enzyme E2 D2 (Fragment) OS=Homo sapiens GN=UBE2D2 PE=3 SV=1 :A0A087WY85 Ubiquitin-conjugating enzyme E2 D3 OS=Homo sapiens GN=UBE2D3 PE=1 SV=1 :P62837-2 Isoform 2 of Ubiquitin-conjugating enzyme E2 D2 OS=Homo sapiens GN=UBE2D2 :P62837 Ubiquitin-conjugating enzyme E2 D2 OS=Homo sapiens GN=UBE2D2 PE=1 SV=1 :P61077 Ubiquitin-conjugating enzyme E2 D3 OS=Homo sapiens GN=UBE2D3 PE=1 SV=1 :A0A0A0MQU3 Ubiquitin-conjugating enzyme E2 D2 OS=Homo sapiens GN=UBE2D2 PE=1 SV=1 :D6RAH7 Ubiquitin-conjugating enzyme E2 D3 OS=Homo sapiens GN=UBE2D3 PE=1 SV=1 :P61077-2 Isoform 2 of Ubiquitin-conjugating enzyme E2 D3 OS=Homo sapiens GN=UBE2D3 :P61077-3 Isoform 3 of Ubiquitin-conjugating enzyme E2 D3 OS=Homo sapiens GN=UBE2D3 :H9KV45 Ubiquitin-conjugating enzyme E2 D3 OS=Homo sapiens GN=UBE2D3 PE=1 SV=1 :
IYLCDIGIPQQVFQEVGINYHSPFGC*K	0.217853	--	--	-2.19858	0	0		0.1391, 0.2453		0.192199	0.258908	0.321265	-2.37933	0.586855	0.493137	1	C499	EDC3	Q96F86 Enhancer of mRNA-decapping protein 3 OS=Homo sapiens GN=EDC3 PE=1 SV=1 :
IYNC*ELENVAEFEGLTDFSDTFK	1.33669	0.6358	0.764345	0.418665	0.19668	0.116711		2.4975	0.1759	1.33669	0.6358	0.763378	0.418665	0.19668	0.11726	2	C1470 C1502 C1483	MYOF	Q9NZM1-6 Isoform 6 of Myoferlin OS=Homo sapiens GN=MYOF :Q9NZM1-3 Isoform 3 of Myoferlin OS=Homo sapiens GN=MYOF :Q9NZM1 Myoferlin OS=Homo sapiens GN=MYOF PE=1 SV=1 :
IYSLSC*GK	1.12158	--	--	0.16553	0	0		1.1216		1.12158	--	--	0.16553	0	0	1	C16 C16 C16	NOL10	Q9BSC4-4 Isoform 4 of Nucleolar protein 10 OS=Homo sapiens GN=NOL10 :Q9BSC4 Nucleolar protein 10 OS=Homo sapiens GN=NOL10 PE=1 SV=1 :Q9BSC4-2 Isoform 2 of Nucleolar protein 10 OS=Homo sapiens GN=NOL10 :
KAAAPAPEEEMDEC*EQALAAEPK	1.62266	0.392265	0.563346	0.698357	0.406421	0.249225	1.5336, 2.8868, 1.6194	1.5813, 1.5851, 2.0116, 1.5661, 2.0116	1.7288, 1.6011, 1.5602, 1.9198	1.80045	0.147029	0.211346	0.848358	0.832597	0.675006	3	C316 C266 C316 C266 ,C316 C266	EEF1G	P26641-2 Isoform 2 of Elongation factor 1-gamma OS=Homo sapiens GN=EEF1G :P26641 Elongation factor 1-gamma OS=Homo sapiens GN=EEF1G PE=1 SV=3 :P26641-2 Isoform 2 of Elongation factor 1-gamma OS=Homo sapiens GN=EEF1G :P26641 Elongation factor 1-gamma OS=Homo sapiens GN=EEF1G PE=1 SV=3 :,P26641-2 Isoform 2 of Elongation factor 1-gamma OS=Homo sapiens GN=EEF1G :P26641 Elongation factor 1-gamma OS=Homo sapiens GN=EEF1G PE=1 SV=3 :
KAAAPAPEEEM+DEC*EQALAAEPK	2.19842	0.477893	0.664986	1.13646	0.32067	0.177188		1.4811	2.9157	2.19842	0.477893	0.578765	1.13646	0.32067	0.237498	2	M313,C316 M263,C266	EEF1G	P26641-2 Isoform 2 of Elongation factor 1-gamma OS=Homo sapiens GN=EEF1G :P26641 Elongation factor 1-gamma OS=Homo sapiens GN=EEF1G PE=1 SV=3 :
KAAPQTESGSSNASC*R	2.79145	--	--	1.48101	0	0		2.7914		2.79145	--	--	1.48101	0	0	1	C1642 C1642	NCKAP5	A0A0A0MS79 Nck-associated protein 5 OS=Homo sapiens GN=NCKAP5 PE=1 SV=1 :O14513 Nck-associated protein 5 OS=Homo sapiens GN=NCKAP5 PE=1 SV=2 :
KAC*ADATLSQITNNIDPVGR	0.869316	--	--	-0.202047	0	0		0.8603, 0.8862		0.873267	0.239376	0.297651	-0.195505	0.62092	0.526292	1	C25	GNB1	P62873 Guanine nucleotide-binding protein G(I)/G(S)/G(T) subunit beta-1 OS=Homo sapiens GN=GNB1 PE=1 SV=3 :
KAC*GDSTLTQITAGLDPVGR	0.354095	--	--	-1.49779	0	0		0.3302, 0.3886		0.359367	0.14043	0.201677	-1.47647	0.85254	0.695344	1	C25	GNB2	P62879 Guanine nucleotide-binding protein G(I)/G(S)/G(T) subunit beta-2 OS=Homo sapiens GN=GNB2 PE=1 SV=3 :
KADC*PIAWANLMLFDYK	1.44716	--	--	0.533228	0	0		1.4472		1.44716	--	--	0.533228	0	0	1	C416 C381 C381	PIK3CD	O00329 Phosphatidylinositol 4,5-bisphosphate 3-kinase catalytic subunit delta isoform OS=Homo sapiens GN=PIK3CD PE=1 SV=2 :F8W9P4 Phosphatidylinositol 4,5-bisphosphate 3-kinase catalytic subunit delta isoform OS=Homo sapiens GN=PIK3CD PE=1 SV=1 :Q5SR50 Phosphatidylinositol 4,5-bisphosphate 3-kinase catalytic subunit delta isoform OS=Homo sapiens GN=PIK3CD PE=1 SV=2 :
KADC*TITMADSDFLALMTGK	0.861528	--	--	-0.215031	0	0		0.8058, 0.9723		0.889041	0.454358	0.550544	-0.169678	0.342602	0.259208	1	C495 C451	SCP2	P22307 Non-specific lipid-transfer protein OS=Homo sapiens GN=SCP2 PE=1 SV=2 :P22307-7 Isoform 7 of Non-specific lipid-transfer protein OS=Homo sapiens GN=SCP2 :
KADVEGELLAC*R	1.12538	--	--	0.17041	0	0		1.1254		1.12538	--	--	0.17041	0	0	1	C1284 C1285	MKI67	A0A087WV66 Antigen KI-67 OS=Homo sapiens GN=MKI67 PE=1 SV=1 :P46013 Antigen KI-67 OS=Homo sapiens GN=MKI67 PE=1 SV=2 :
KAEEATEAQEVVEATPEGAC*TEPR	2.33985	0.273267	0.421528	1.22642	0.563412	0.375174	0.8007	1.3275, 1.2426, 1.2426, 1.1431	2.9173, 1.3644, 2.9066, 1.3644, 9.6604	2.39697	0.141057	0.20221	1.26121	0.850606	0.694198	3	C189	SURF6	O75683 Surfeit locus protein 6 OS=Homo sapiens GN=SURF6 PE=1 SV=3 :
KAHEILPNLVC*CSAK	1.21342	--	--	0.279075	0	0		1.6183, 0.9356		1.27695	0.59592	0.716765	0.352703	0.224812	0.144623	1	C75 C148 C129	CCT8	P50990-3 Isoform 3 of T-complex protein 1 subunit theta OS=Homo sapiens GN=CCT8 :P50990 T-complex protein 1 subunit theta OS=Homo sapiens GN=CCT8 PE=1 SV=4 :P50990-2 Isoform 2 of T-complex protein 1 subunit theta OS=Homo sapiens GN=CCT8 :
KAHEILPNLVCC*SAK	1.4814	--	--	0.566963	0	0		1.4814		1.4814	--	--	0.566963	0	0	1	C76 C149 C130	CCT8	P50990-3 Isoform 3 of T-complex protein 1 subunit theta OS=Homo sapiens GN=CCT8 :P50990 T-complex protein 1 subunit theta OS=Homo sapiens GN=CCT8 PE=1 SV=4 :P50990-2 Isoform 2 of T-complex protein 1 subunit theta OS=Homo sapiens GN=CCT8 :
KALQENDNVC*AQLSAGSTDPGK	1.06597	--	--	0.0921735	0	0			1.066	1.06597	--	--	0.0921735	0	0	1	C327 C327 C34 C326 C273 C327 C387	CNOT10	Q9H9A5-4 Isoform 4 of CCR4-NOT transcription complex subunit 10 OS=Homo sapiens GN=CNOT10 :Q9H9A5-3 Isoform 3 of CCR4-NOT transcription complex subunit 10 OS=Homo sapiens GN=CNOT10 :Q9H9A5-5 Isoform 5 of CCR4-NOT transcription complex subunit 10 OS=Homo sapiens GN=CNOT10 :Q9H9A5-2 Isoform 2 of CCR4-NOT transcription complex subunit 10 OS=Homo sapiens GN=CNOT10 :E9PCN5 CCR4-NOT transcription complex subunit 10 OS=Homo sapiens GN=CNOT10 PE=1 SV=1 :Q9H9A5 CCR4-NOT transcription complex subunit 10 OS=Homo sapiens GN=CNOT10 PE=1 SV=1 :Q9H9A5-6 Isoform 6 of CCR4-NOT transcription complex subunit 10 OS=Homo sapiens GN=CNOT10 :
KAVVVC*PK	1.03587	0.290693	0.444232	0.0508486	0.536565	0.35239		1.0282, 1.0282	1.0290, 1.0578	1.0358	0.0417973	0.075324	0.050752	1.37885	1.12307	2	C607 C588	HNRNPU	Q00839 Heterogeneous nuclear ribonucleoprotein U OS=Homo sapiens GN=HNRNPU PE=1 SV=6 :Q00839-2 Isoform Short of Heterogeneous nuclear ribonucleoprotein U OS=Homo sapiens GN=HNRNPU :
KC*DISLQFFLPFSLGK	1.08771	--	--	0.12129	0	0		1.0877		1.08771	--	--	0.12129	0	0	1	C157	XRCC5	P13010 X-ray repair cross-complementing protein 5 OS=Homo sapiens GN=XRCC5 PE=1 SV=3 :
KC*DLISIPK	1.2596	0.179694	0.28699	0.33296	0.745467	0.542133		1.2577, 1.2579	1.2614, 1.2615	1.25959	0.00946645	0.0181342	0.332959	2.02381	1.7415	2	C473 C426 C420	CORO1C	Q9ULV4-3 Isoform 3 of Coronin-1C OS=Homo sapiens GN=CORO1C :Q9ULV4-2 Isoform 2 of Coronin-1C OS=Homo sapiens GN=CORO1C :Q9ULV4 Coronin-1C OS=Homo sapiens GN=CORO1C PE=1 SV=1 :
KC*EAEEAEPPAATQPQTSETQTSHLPESER	1.25306	0.911748	1	0.325451	0.0401252	0		5.3880, 1.5706	0.8550, 0.8915, 0.8104, 0.8915, 0.9444, 0.8720, 0.9459, 0.8513	1.40206	0.825125	0.985953	0.487547	0.0834801	0.00614382	2	C693 C733 C733 C675 ,C693 C733 C733 C675 C693 C733 C733 C675	ACIN1	E7EQT4 Apoptotic chromatin condensation inducer in the nucleus OS=Homo sapiens GN=ACIN1 PE=1 SV=2 :Q9UKV3 Apoptotic chromatin condensation inducer in the nucleus OS=Homo sapiens GN=ACIN1 PE=1 SV=2 :Q9UKV3-5 Isoform 4 of Apoptotic chromatin condensation inducer in the nucleus OS=Homo sapiens GN=ACIN1 :S4R3H4 Apoptotic chromatin condensation inducer in the nucleus OS=Homo sapiens GN=ACIN1 PE=1 SV=1 :,E7EQT4 Apoptotic chromatin condensation inducer in the nucleus OS=Homo sapiens GN=ACIN1 PE=1 SV=2 :Q9UKV3 Apoptotic chromatin condensation inducer in the nucleus OS=Homo sapiens GN=ACIN1 PE=1 SV=2 :Q9UKV3-5 Isoform 4 of Apoptotic chromatin condensation inducer in the nucleus OS=Homo sapiens GN=ACIN1 :S4R3H4 Apoptotic chromatin condensation inducer in the nucleus OS=Homo sapiens GN=ACIN1 PE=1 SV=1 :E7EQT4 Apoptotic chromatin condensation inducer in the nucleus OS=Homo sapiens GN=ACIN1 PE=1 SV=2 :Q9UKV3 Apoptotic chromatin condensation inducer in the nucleus OS=Homo sapiens GN=ACIN1 PE=1 SV=2 :Q9UKV3-5 Isoform 4 of Apoptotic chromatin condensation inducer in the nucleus OS=Homo sapiens GN=ACIN1 :S4R3H4 Apoptotic chromatin condensation inducer in the nucleus OS=Homo sapiens GN=ACIN1 PE=1 SV=1 :
KC*PFTGNVSIR	1.61548	--	--	0.691964	0	0		1.6579, 1.5930		1.62545	0.161647	0.222195	0.700835	0.791431	0.653266	1	C60	RPS11	P62280 40S ribosomal protein S11 OS=Homo sapiens GN=RPS11 PE=1 SV=3 :
KC*PFYAAEQDK	1.71098	--	--	0.774825	0	0			1.6191, 1.5419, 2.1527	1.77125	0.00485298	0.00957082	0.824767	2.31399	2.01905	1	C236 C265 C319	HMOX2	P30519-2 Isoform 2 of Heme oxygenase 2 OS=Homo sapiens GN=HMOX2 :P30519 Heme oxygenase 2 OS=Homo sapiens GN=HMOX2 PE=1 SV=2 :A0A087WT44 Heme oxygenase 2 OS=Homo sapiens GN=HMOX2 PE=1 SV=1 :
KC*PLDLC*PDEVSLCCLGWSAVAR	0.0254854	--	--	-5.29419	0	0			0.0255	0.0254854	--	--	-5.29419	0	0	1	C37,C42	HKR1	K7EL05 Krueppel-related zinc finger protein 1 OS=Homo sapiens GN=HKR1 PE=4 SV=1 :
KC*QQALAELESVLSHLEDFFAR	0.965085	--	--	-0.0512728	0	0		0.9651		0.965085	--	--	-0.0512728	0	0	1	C124 C156	MAD2L1BP	Q15013 MAD2L1-binding protein OS=Homo sapiens GN=MAD2L1BP PE=1 SV=1 :Q15013-3 Isoform 2 of MAD2L1-binding protein OS=Homo sapiens GN=MAD2L1BP :
KC*SASNR	1.21263	--	--	0.278135	0	0			1.2126	1.21263	--	--	0.278135	0	0	1	C17 C17 C17	RPS21	Q9BYK1 40S ribosomal protein S21 OS=Homo sapiens GN=RPS21 PE=1 SV=1 :Q8WVC2 40S ribosomal protein S21 OS=Homo sapiens GN=RPS21 PE=1 SV=1 :P63220 40S ribosomal protein S21 OS=Homo sapiens GN=RPS21 PE=1 SV=1 :
KDC*EVVMMIGLPGAGK	1.05505	0.488096	0.671504	0.0773167	0.311494	0.172951		1.1208, 1.0874, 1.0696, 1.0877, 1.0978	0.9113, 0.9550, 1.1459	1.05944	0.050521	0.0900873	0.0833029	1.29653	1.04534	2	C497 C478	HNRNPU	Q00839 Heterogeneous nuclear ribonucleoprotein U OS=Homo sapiens GN=HNRNPU PE=1 SV=6 :Q00839-2 Isoform Short of Heterogeneous nuclear ribonucleoprotein U OS=Homo sapiens GN=HNRNPU :
KDC*EVVM+MIGLPGAGK	1.17038	--	--	0.226983	0	0		2.0115, 1.1474, 1.3021		1.48703	0.264462	0.327729	0.572432	0.577636	0.484485	1	C497,M501 C478,M482	HNRNPU	Q00839 Heterogeneous nuclear ribonucleoprotein U OS=Homo sapiens GN=HNRNPU PE=1 SV=6 :Q00839-2 Isoform Short of Heterogeneous nuclear ribonucleoprotein U OS=Homo sapiens GN=HNRNPU :
KDC*EVVMM+IGLPGAGK	1.12947	--	--	0.175644	0	0		1.1295		1.12947	--	--	0.175644	0	0	1	C497,M502 C478,M483	HNRNPU	Q00839 Heterogeneous nuclear ribonucleoprotein U OS=Homo sapiens GN=HNRNPU PE=1 SV=6 :Q00839-2 Isoform Short of Heterogeneous nuclear ribonucleoprotein U OS=Homo sapiens GN=HNRNPU :
KDLNC*QEEEDPMNK	1.23029	--	--	0.299002	0	0	1.2303			1.23029	--	--	0.299002	0	0	1	C104	EIF3G	K7ER90 Eukaryotic translation initiation factor 3 subunit G (Fragment) OS=Homo sapiens GN=EIF3G PE=1 SV=1 :
KDMNDTLTSALMGAC*VTASAM+PSR	0.454144	--	--	-1.13878	0	0			0.4541	0.454144	--	--	-1.13878	0	0	1	C408,M414	NOM1	Q5C9Z4 Nucleolar MIF4G domain-containing protein 1 OS=Homo sapiens GN=NOM1 PE=1 SV=1 :
KDQVAYLIQQNVIPPFC*NLLTVK	1.04723	--	--	0.0665754	0	0		1.0472		1.04723	--	--	0.0665754	0	0	1	C417	KPNA4	O00629 Importin subunit alpha-3 OS=Homo sapiens GN=KPNA4 PE=1 SV=1 :
KDVLIEFYAPWC*GHCK	1.05193	--	--	0.0730383	0	0		1.0582, 1.0582, 1.0413, 1.0413, 1.0531, 1.0531, 1.0537, 1.0537		1.05158	0.000271128	0.000540547	0.072563	3.56683	3.26717	1	C406 C555	PDIA4,PDIA3	P30101 Protein disulfide-isomerase A3 OS=Homo sapiens GN=PDIA3 PE=1 SV=4 :P13667 Protein disulfide-isomerase A4 OS=Homo sapiens GN=PDIA4 PE=1 SV=2 :
KEEC*PAVR	1.19366	--	--	0.255386	0	0		1.1937		1.19366	--	--	0.255386	0	0	1	C312	P4HB	P07237 Protein disulfide-isomerase OS=Homo sapiens GN=P4HB PE=1 SV=3 :
KEEQVISLGPQVAEGENVFGVC*HIFASFNDTFVHVTDLSGK	1.43021	--	--	0.516222	0	0		2.2577, 1.3152, 1.5239, 1.2482, 1.2340		1.5158	0.0229487	0.0427696	0.600084	1.63924	1.36886	1	C31 C31	RPS14	E5RH77 40S ribosomal protein S14 OS=Homo sapiens GN=RPS14 PE=1 SV=1 :P62263 40S ribosomal protein S14 OS=Homo sapiens GN=RPS14 PE=1 SV=3 :
KELIPAAFATWLLEAQAATGFLLDPC*TR	1.31452	--	--	0.394532	0	0		0.8062, 1.6104		1.20827	0.616345	0.740582	0.27294	0.210176	0.130427	1	C1919 C1944	EPPK1	A0A075B730 Epiplakin OS=Homo sapiens GN=EPPK1 PE=1 SV=2 :A0A087X1U6 Epiplakin OS=Homo sapiens GN=EPPK1 PE=1 SV=1 :
KEPILVC*PPLR	0.823475	--	--	-0.280203	0	0		0.8235		0.823475	--	--	-0.280203	0	0	1	C52 C52	MRPL50	Q8N5N7 39S ribosomal protein L50, mitochondrial OS=Homo sapiens GN=MRPL50 PE=1 SV=2 :Q8N5N7-2 Isoform 2 of 39S ribosomal protein L50, mitochondrial OS=Homo sapiens GN=MRPL50 :
KFMADC*PHTIGVEFGTR	0.940262	--	--	-0.0888652	0	0		0.9301, 0.9497		0.939904	0.0801891	0.129907	-0.0894147	1.09588	0.886368	1	C40	RAB14	P61106 Ras-related protein Rab-14 OS=Homo sapiens GN=RAB14 PE=1 SV=4 :
KFM+ADC*PHTIGVEFGTR	0.757834	--	--	-0.400046	0	0		0.7578		0.757834	--	--	-0.400046	0	0	1	M37,C40	RAB14	P61106 Ras-related protein Rab-14 OS=Homo sapiens GN=RAB14 PE=1 SV=4 :
KGAGNPQASTLALQSNITQC*LLGQPWPLNEAQVQASVVK	1.16384	--	--	0.218896	0	0		1.1638		1.16384	--	--	0.218896	0	0	1	C1222 C1299 C1221 C1260 C1261 C1260 C1334 C1298 C1298	TCOF1	Q13428-8 Isoform 8 of Treacle protein OS=Homo sapiens GN=TCOF1 :Q13428-3 Isoform 3 of Treacle protein OS=Homo sapiens GN=TCOF1 :Q13428-2 Isoform 2 of Treacle protein OS=Homo sapiens GN=TCOF1 :J3KQ96 Treacle protein (Fragment) OS=Homo sapiens GN=TCOF1 PE=1 SV=1 :Q13428-7 Isoform 7 of Treacle protein OS=Homo sapiens GN=TCOF1 :Q13428-6 Isoform 6 of Treacle protein OS=Homo sapiens GN=TCOF1 :Q13428-4 Isoform 4 of Treacle protein OS=Homo sapiens GN=TCOF1 :Q13428 Treacle protein OS=Homo sapiens GN=TCOF1 PE=1 SV=3 :E7ETY2 Treacle protein OS=Homo sapiens GN=TCOF1 PE=1 SV=1 :
KGAVEC*CPNCR	0.962359	--	--	-0.0553535	0	0		0.9624		0.962359	--	--	-0.0553535	0	0	1	C149 C149	DNAJA1	P31689 DnaJ homolog subfamily A member 1 OS=Homo sapiens GN=DNAJA1 PE=1 SV=2 :P31689-2 Isoform 2 of DnaJ homolog subfamily A member 1 OS=Homo sapiens GN=DNAJA1 :
KGDEC*ELLGHSK	1.09293	0.257506	0.399303	0.128206	0.589212	0.398697		0.8109, 0.9507, 1.2949, 1.0660	1.0901, 1.0901, 1.0768	1.05423	0.0615524	0.108253	0.0761938	1.21075	0.965561	2	C290	TUFM	P49411 Elongation factor Tu, mitochondrial OS=Homo sapiens GN=TUFM PE=1 SV=2 :
KGDEVQC*EIEELGVIINK	0.874959	--	--	-0.192713	0	0		0.875		0.874959	--	--	-0.192713	0	0	1	C301 C301	FAHD2A,FAHD2B	Q96GK7 Fumarylacetoacetate hydrolase domain-containing protein 2A OS=Homo sapiens GN=FAHD2A PE=1 SV=1 :Q6P2I3 Fumarylacetoacetate hydrolase domain-containing protein 2B OS=Homo sapiens GN=FAHD2B PE=1 SV=1 :
KGGNC*DLSHQER	1.66327	--	--	0.734021	0	0		1.6633		1.66327	--	--	0.734021	0	0	1	C65 C49	DSN1	Q9H410 Kinetochore-associated protein DSN1 homolog OS=Homo sapiens GN=DSN1 PE=1 SV=2 :Q9H410-4 Isoform 4 of Kinetochore-associated protein DSN1 homolog OS=Homo sapiens GN=DSN1 :
KGGSYSQAASSDSAQGSDMSLTAC*K	1.05415	0.226232	0.355926	0.0760788	0.645445	0.44864		1.0543, 1.0543	1.0510, 1.0571	1.05417	0.0189164	0.0353657	0.0761034	1.72316	1.45142	2	C363 C363 ,C363	HLA	P16190 HLA class I histocompatibility antigen, A-33 alpha chain OS=Homo sapiens GN=HLA-A PE=1 SV=3 :,P16190 HLA class I histocompatibility antigen, A-33 alpha chain OS=Homo sapiens GN=HLA-A PE=1 SV=3 :P30453 HLA class I histocompatibility antigen, A-34 alpha chain OS=Homo sapiens GN=HLA-A PE=1 SV=1 :
KGTDIMYTGTLDC*WR	1.23271	--	--	0.301829	0	0		0.7368, 1.2435		0.99015	0.514983	0.620989	-0.0142806	0.288207	0.206916	1	C257	SLC25A5	P05141 ADP/ATP translocase 2 OS=Homo sapiens GN=SLC25A5 PE=1 SV=7 :
KGTVLLADNVIC*PGAPDFLAHVR	1.1051	--	--	0.144171	0	0		1.1326, 1.1706, 0.9177, 1.0788, 1.0369		1.06733	0.0984131	0.160306	0.0940037	1.00695	0.795051	1	C223 C173	COMT	P21964 Catechol O-methyltransferase OS=Homo sapiens GN=COMT PE=1 SV=2 :P21964-2 Isoform Soluble of Catechol O-methyltransferase OS=Homo sapiens GN=COMT :
KGVSQTGTPVC*EEDGDAGLGIR	1.16778	--	--	0.223773	0	0			0.9854, 1.2788	1.13211	0.520296	0.627077	0.179019	0.28375	0.202679	1	C1375 C1380	TP53BP1	Q12888 Tumor suppressor p53-binding protein 1 OS=Homo sapiens GN=TP53BP1 PE=1 SV=2 :Q12888-2 Isoform 2 of Tumor suppressor p53-binding protein 1 OS=Homo sapiens GN=TP53BP1 :
KGYEVIYLTEPVDEYC*IQALPEFDGK	0.428506	--	--	-1.22261	0	0		0.4211, 0.4344		0.427715	0.0683138	0.119436	-1.22528	1.16549	0.922865	1	C576	HSP90B1	P14625 Endoplasmin OS=Homo sapiens GN=HSP90B1 PE=1 SV=1 :
KHPNEIC*VPMSVEFEELLK	0.541681	--	--	-0.884484	0	0		0.5204, 0.3280, 1.2972		0.715216	0.303868	0.375189	-0.483549	0.517315	0.42575	1	C103	SF3A3	Q12874 Splicing factor 3A subunit 3 OS=Homo sapiens GN=SF3A3 PE=1 SV=1 :
KIDQSEFEGFEYINPLLMSAEEC*V	2.41092	0.215129	0.340262	1.26958	0.667301	0.468186	1.5769	3.7850, 3.7850	2.0869, 1.2049, 1.8691	2.38462	0.0881121	0.144919	1.25376	1.05496	0.838874	3	C595 C595 ,C595	PRKCI	P41743 Protein kinase C iota type OS=Homo sapiens GN=PRKCI PE=1 SV=2 :,P41743 Protein kinase C iota type OS=Homo sapiens GN=PRKCI PE=1 SV=2 :P41743 Protein kinase C iota type OS=Homo sapiens GN=PRKCI PE=1 SV=2 :
KIIPTLEEGLQLPSPTATSQLPLESDAVEC*LNYQHYK	19.5864	0.242232	0.377932	4.29178	0.615768	0.422587		1.2523, 4.6101	35.9191	13.9272	0.212624	0.264734	3.79983	0.672387	0.57719	2	C132 C132	HNRNPK	P61978 Heterogeneous nuclear ribonucleoprotein K OS=Homo sapiens GN=HNRNPK PE=1 SV=1 :P61978-2 Isoform 2 of Heterogeneous nuclear ribonucleoprotein K OS=Homo sapiens GN=HNRNPK :
KINAGSQDDEMGC*TWGMGEDAVEDDAEENPIVLEFQQER	1.13925	0.287078	0.439273	0.188085	0.542	0.357265	1.1901	1.1862, 1.1862	1.0337, 1.0510	1.12942	0.0680462	0.119012	0.175585	1.1672	0.92441	3	C336 C98 C106 C282 ,C336 C282	SLC4A1AP	Q9BWU0 Kanadaptin OS=Homo sapiens GN=SLC4A1AP PE=1 SV=1 :A0A087X0M4 Kanadaptin OS=Homo sapiens GN=SLC4A1AP PE=1 SV=1 :,Q9BWU0 Kanadaptin OS=Homo sapiens GN=SLC4A1AP PE=1 SV=1 :H7C256 Kanadaptin (Fragment) OS=Homo sapiens GN=SLC4A1AP PE=1 SV=1 :A0A087WWF4 Kanadaptin (Fragment) OS=Homo sapiens GN=SLC4A1AP PE=1 SV=1 :A0A087X0M4 Kanadaptin OS=Homo sapiens GN=SLC4A1AP PE=1 SV=1 :
KINAGSQDDEM+GC*TWGMGEDAVEDDAEENPIVLEFQQER	1.23679	0.338289	0.510554	0.306603	0.470712	0.291958		1.2320, 1.2062	1.2534	1.23052	0.0430986	0.0774925	0.299273	1.36554	1.11074	2	M334,C336 M280,C282	SLC4A1AP	Q9BWU0 Kanadaptin OS=Homo sapiens GN=SLC4A1AP PE=1 SV=1 :A0A087X0M4 Kanadaptin OS=Homo sapiens GN=SLC4A1AP PE=1 SV=1 :
KIPC*DVTEAEIISLGLPFGK	1.08337	0.533193	0.628415	0.11553	0.273116	0.201753		1.1422, 1.2815, 1.2765	0.8891	1.14733	0.277083	0.343011	0.198277	0.55739	0.464692	2	C40 C74 C71 C37 C40 C68	PTBP3	O95758-6 Isoform 6 of Polypyrimidine tract-binding protein 3 OS=Homo sapiens GN=PTBP3 :O95758-4 Isoform 4 of Polypyrimidine tract-binding protein 3 OS=Homo sapiens GN=PTBP3 :O95758-5 Isoform 5 of Polypyrimidine tract-binding protein 3 OS=Homo sapiens GN=PTBP3 :O95758-1 Isoform 1 of Polypyrimidine tract-binding protein 3 OS=Homo sapiens GN=PTBP3 :O95758-2 Isoform 2 of Polypyrimidine tract-binding protein 3 OS=Homo sapiens GN=PTBP3 :O95758 Polypyrimidine tract-binding protein 3 OS=Homo sapiens GN=PTBP3 PE=1 SV=2 :
KITIADC*GQLE	1.02932	--	--	0.0416946	0	0		1.0293		1.02932	--	--	0.0416946	0	0	1	C161	PPIA	P62937 Peptidyl-prolyl cis-trans isomerase A OS=Homo sapiens GN=PPIA PE=1 SV=2 :
KLDSLGLCSVSC*ALEFIPNSK	0.774023	--	--	-0.369551	0	0		0.5113, 0.9201, 0.8399, 0.8096		0.770213	0.0878516	0.144341	-0.376671	1.05625	0.840611	1	C256	TACO1	Q9BSH4 Translational activator of cytochrome c oxidase 1 OS=Homo sapiens GN=TACO1 PE=1 SV=1 :
KLDTNSDGQLDFSEFLNLIGGLAMAC*HDSFLK	0.947765	0.395196	0.575746	-0.0773995	0.403187	0.239769	0.8532, 0.9439, 1.0071, 0.9584, 0.9645	0.9165, 0.7887, 0.9889, 0.8946, 0.8682, 0.9581, 0.9255, 0.9598, 0.9148, 0.9620, 0.9218, 0.9234, 0.8855		0.924153	0.00360129	0.0069833	-0.113797	2.44354	2.15594	2	C91	S100A11	P31949 Protein S100-A11 OS=Homo sapiens GN=S100A11 PE=1 SV=2 :
KLDTNSDGQLDFSEFLNLIGGLAM+AC*HDSFLK	1.29812	--	--	0.376422	0	0		0.9402, 1.3305, 0.9880, 0.9922		1.06271	0.393504	0.478641	0.087746	0.405051	0.31999	1	M89,C91	S100A11	P31949 Protein S100-A11 OS=Homo sapiens GN=S100A11 PE=1 SV=2 :
KLEC*LPPEPSPDDPESVK	1.12348	0.0570626	0.104703	0.167976	1.24365	0.98004		1.0943, 1.0943	0.8403, 2.6261, 1.2870, 0.9706	1.31874	0.363483	0.445666	0.399162	0.439516	0.350991	2	C349	FAF2	Q96CS3 FAS-associated factor 2 OS=Homo sapiens GN=FAF2 PE=1 SV=2 :
KLENTGIEANVLC*LESEISENILEK	1.23366	--	--	0.302948	0	0		1.3679, 1.1075, 1.3513		1.27556	0.0315996	0.0579815	0.351133	1.50032	1.23671	1	C446 C506 C314 C191	SCAF11	A0A0A0MTP7 Protein SCAF11 OS=Homo sapiens GN=SCAF11 PE=1 SV=1 :Q99590 Protein SCAF11 OS=Homo sapiens GN=SCAF11 PE=1 SV=2 :F8VXG7 Protein SCAF11 OS=Homo sapiens GN=SCAF11 PE=1 SV=1 :Q99590-2 Isoform 2 of Protein SCAF11 OS=Homo sapiens GN=SCAF11 :
KLGAGEGLPQVC*PAR	0.829677	--	--	-0.269378	0	0			0.8297	0.829677	--	--	-0.269378	0	0	1	C844 C844 C843 C659 C844 C843 C652	PRDM16	D6RFY3 PR domain zinc finger protein 16 OS=Homo sapiens GN=PRDM16 PE=1 SV=1 :D6RDW0 PR domain zinc finger protein 16 OS=Homo sapiens GN=PRDM16 PE=1 SV=1 :Q9HAZ2-2 Isoform 2 of PR domain zinc finger protein 16 OS=Homo sapiens GN=PRDM16 :Q9HAZ2-4 Isoform 4 of PR domain zinc finger protein 16 OS=Homo sapiens GN=PRDM16 :Q9HAZ2-3 Isoform 3 of PR domain zinc finger protein 16 OS=Homo sapiens GN=PRDM16 :Q9HAZ2 PR domain zinc finger protein 16 OS=Homo sapiens GN=PRDM16 PE=1 SV=3 :H0YA13 PR domain zinc finger protein 16 (Fragment) OS=Homo sapiens GN=PRDM16 PE=1 SV=1 :
KLLAPDC*EIIQEVGK	1.08776	--	--	0.121363	0	0		0.7544, 1.1868, 0.8035		0.914905	0.65602	0.786859	-0.128306	0.183083	0.104103	1	C215	EXOSC3	Q9NQT5 Exosome complex component RRP40 OS=Homo sapiens GN=EXOSC3 PE=1 SV=3 :
KLLDLVQQSC*NYK	1.02158	--	--	0.0307974	0	0		1.0216		1.02158	--	--	0.0307974	0	0	1	C30 C34	SNU13	P55769 NHP2-like protein 1 OS=Homo sapiens GN=SNU13 PE=1 SV=3 :B1AHD1 NHP2-like protein 1 OS=Homo sapiens GN=SNU13 PE=1 SV=1 :
KLLEGEEC*R	9.78345	0.516895	0.613627	3.29034	0.286597	0.212095		0.9000, 0.9000, 0.9219, 0.9219	0.9742, 24.1690	4.79783	0.377551	0.462317	2.26238	0.423025	0.33506	2	C479 C479 ,C494 C494 C465 C451 C495 C489 C479 C479 C474	KRT5,KRT74,KRT6B,KRT2,KRT76	contaminant_KERATIN17 no description:P13647 Keratin, type II cytoskeletal 5 OS=Homo sapiens GN=KRT5 PE=1 SV=3 :,Q01546 Keratin, type II cytoskeletal 2 oral OS=Homo sapiens GN=KRT76 PE=1 SV=2 :contaminant_KERATIN14 no description:F8W1S1 Keratin, type II cytoskeletal 74 OS=Homo sapiens GN=KRT74 PE=1 SV=1 :Q7RTS7 Keratin, type II cytoskeletal 74 OS=Homo sapiens GN=KRT74 PE=1 SV=2 :contaminant_KERATIN22 no description:P35908 Keratin, type II cytoskeletal 2 epidermal OS=Homo sapiens GN=KRT2 PE=1 SV=2 :contaminant_KERATIN17 no description:P13647 Keratin, type II cytoskeletal 5 OS=Homo sapiens GN=KRT5 PE=1 SV=3 :P04259 Keratin, type II cytoskeletal 6B OS=Homo sapiens GN=KRT6B PE=1 SV=5 :
KLLSQVC*AIADSGSQSLDLGHFSK	0.0469615	--	--	-4.41238	0	0			0.047	0.0469615	--	--	-4.41238	0	0	1	C686 C686 C577	GREB1L	Q9C091 GREB1-like protein OS=Homo sapiens GN=GREB1L PE=2 SV=2 :Q9C091-4 Isoform 4 of GREB1-like protein OS=Homo sapiens GN=GREB1L :Q9C091-3 Isoform 3 of GREB1-like protein OS=Homo sapiens GN=GREB1L :
KLNC*QVIGASVDSHFCHLAWVNTPK	1.93107	--	--	0.949401	0	0			1.9311	1.93107	--	--	0.949401	0	0	1	C71 C71	PRDX1	Q06830 Peroxiredoxin-1 OS=Homo sapiens GN=PRDX1 PE=1 SV=1 :A0A0A0MSI0 Peroxiredoxin-1 (Fragment) OS=Homo sapiens GN=PRDX1 PE=1 SV=1 :
KLVIVGDGAC*GK	1.13611	0.0202656	0.0373728	0.184098	1.69324	1.42744		1.0789	1.1933, 1.1933	1.15517	0.0475145	0.0849816	0.208101	1.32317	1.07068	2	C16 C16 C16 C16 ,C16 C16 C16 C16 C16 C16	RHOA,RHOC	P08134 Rho-related GTP-binding protein RhoC OS=Homo sapiens GN=RHOC PE=1 SV=1 :Q5JR08 Rho-related GTP-binding protein RhoC (Fragment) OS=Homo sapiens GN=RHOC PE=1 SV=7 :E9PQH6 Rho-related GTP-binding protein RhoC (Fragment) OS=Homo sapiens GN=RHOC PE=1 SV=1 :C9JNR4 Transforming protein RhoA (Fragment) OS=Homo sapiens GN=RHOA PE=1 SV=1 :P61586 Transforming protein RhoA OS=Homo sapiens GN=RHOA PE=1 SV=1 :C9JX21 Transforming protein RhoA OS=Homo sapiens GN=RHOA PE=1 SV=1 :,P08134 Rho-related GTP-binding protein RhoC OS=Homo sapiens GN=RHOC PE=1 SV=1 :Q5JR08 Rho-related GTP-binding protein RhoC (Fragment) OS=Homo sapiens GN=RHOC PE=1 SV=7 :E9PQH6 Rho-related GTP-binding protein RhoC (Fragment) OS=Homo sapiens GN=RHOC PE=1 SV=1 :P61586 Transforming protein RhoA OS=Homo sapiens GN=RHOA PE=1 SV=1 :
KMENC*LGESR	1.10341	0.0713133	0.130398	0.141963	1.14683	0.884731		1.0787, 1.0787	1.1281	1.09517	0.0263545	0.0488295	0.131153	1.57914	1.31132	2	C164 C164	LIMA1	Q9UHB6 LIM domain and actin-binding protein 1 OS=Homo sapiens GN=LIMA1 PE=1 SV=1 :Q9UHB6-4 Isoform 4 of LIM domain and actin-binding protein 1 OS=Homo sapiens GN=LIMA1 :
KMLC*EPHLVSGK	2.4738	--	--	1.30673	0	0		2.4738		2.4738	--	--	1.30673	0	0	1	C132	NYAP2	Q9P242-2 Isoform 2 of Neuronal tyrosine-phosphorylated phosphoinositide-3-kinase adapter 2 OS=Homo sapiens GN=NYAP2 :
KNASC*GTR	1.45725	--	--	0.54325	0	0			1.4526, 1.4623	1.45745	0.0186343	0.0348658	0.543443	1.72969	1.4576	1	C39	SEC61B	P60468 Protein transport protein Sec61 subunit beta OS=Homo sapiens GN=SEC61B PE=1 SV=2 :
KNEGSC*GPAR	0.845412	--	--	-0.242273	0	0		0.8454		0.845412	--	--	-0.242273	0	0	1	C362	STARD7	Q9NQZ5 StAR-related lipid transfer protein 7, mitochondrial OS=Homo sapiens GN=STARD7 PE=1 SV=2 :
KPDGC*AICFK	0.948208	--	--	-0.0767252	0	0		0.9482		0.948208	--	--	-0.0767252	0	0	1	C85 C254	ANGEL2	Q5VTE6-2 Isoform 2 of Protein angel homolog 2 OS=Homo sapiens GN=ANGEL2 :Q5VTE6 Protein angel homolog 2 OS=Homo sapiens GN=ANGEL2 PE=2 SV=1 :
KPGLEEAVESAC*AMR	1.1521	--	--	0.204269	0	0		1.1521		1.1521	--	--	0.204269	0	0	1	C883	IARS2	Q9NSE4 Isoleucine--tRNA ligase, mitochondrial OS=Homo sapiens GN=IARS2 PE=1 SV=2 :
KPTDGASSSNC*VTDISHLVR	1.60033	--	--	0.678368	0	0		1.4584, 1.8717		1.66507	0.00184019	0.00358003	0.735581	2.73514	2.44611	1	C369 C644 C710 C708 C138 C342	NASP	P49321-2 Isoform 2 of Nuclear autoantigenic sperm protein OS=Homo sapiens GN=NASP :P49321-4 Isoform 4 of Nuclear autoantigenic sperm protein OS=Homo sapiens GN=NASP :P49321-3 Isoform 3 of Nuclear autoantigenic sperm protein OS=Homo sapiens GN=NASP :P49321 Nuclear autoantigenic sperm protein OS=Homo sapiens GN=NASP PE=1 SV=2 :H0YDS9 Nuclear autoantigenic sperm protein (Fragment) OS=Homo sapiens GN=NASP PE=1 SV=1 :Q5T624 Nuclear autoantigenic sperm protein OS=Homo sapiens GN=NASP PE=1 SV=1 :
KPVIAAVNGYAFGGGC*ELAMMCDIIYAGEK	1.0926	--	--	0.12776	0	0		0.9570, 1.1323		1.04463	0.560355	0.674159	0.0629934	0.251537	0.171237	1	C143	ECHS1	P30084 Enoyl-CoA hydratase, mitochondrial OS=Homo sapiens GN=ECHS1 PE=1 SV=4 :
KPYNPILGEIFQC*HWTLPNDTEENTELVSEGPVPWVSK	1.81366	--	--	0.858907	0	0		1.8137		1.81366	--	--	0.858907	0	0	1	C474 C451 C447 C354 C464 C286 C299	OSBPL9	Q96SU4-6 Isoform 6 of Oxysterol-binding protein-related protein 9 OS=Homo sapiens GN=OSBPL9 :Q96SU4-2 Isoform 2 of Oxysterol-binding protein-related protein 9 OS=Homo sapiens GN=OSBPL9 :Q96SU4-7 Isoform 7 of Oxysterol-binding protein-related protein 9 OS=Homo sapiens GN=OSBPL9 :Q96SU4-3 Isoform 3 of Oxysterol-binding protein-related protein 9 OS=Homo sapiens GN=OSBPL9 :Q96SU4 Oxysterol-binding protein-related protein 9 OS=Homo sapiens GN=OSBPL9 PE=1 SV=2 :Q96SU4-5 Isoform 5 of Oxysterol-binding protein-related protein 9 OS=Homo sapiens GN=OSBPL9 :Q96SU4-4 Isoform 4 of Oxysterol-binding protein-related protein 9 OS=Homo sapiens GN=OSBPL9 :
KQC*QQLQTAIAEAEQR	0.246233	0.149322	0.256343	-2.0219	0.825876	0.591178	0.0740, 0.0633	0.2656	0.1004, 0.9772	0.296097	0.0793688	0.129908	-1.75586	1.10035	0.886362	3	C383 C383 ,C383	KRT79	Q5XKE5 Keratin, type II cytoskeletal 79 OS=Homo sapiens GN=KRT79 PE=1 SV=2 :Q5XKE5 Keratin, type II cytoskeletal 79 OS=Homo sapiens GN=KRT79 PE=1 SV=2 :,Q5XKE5 Keratin, type II cytoskeletal 79 OS=Homo sapiens GN=KRT79 PE=1 SV=2 :
KQDEYHMVHLVC*TSR	0.854353	--	--	-0.227097	0	0			0.8544	0.854353	--	--	-0.227097	0	0	1	C86	HERPUD2	Q9BSE4 Homocysteine-responsive endoplasmic reticulum-resident ubiquitin-like domain member 2 protein OS=Homo sapiens GN=HERPUD2 PE=1 SV=2 :
KQQPTQAAVC*AANIVSQDGEQNGLMGR	0.420126	--	--	-1.25111	0	0			0.4201	0.420126	--	--	-1.25111	0	0	1	C1004 C604 C1004	LRRC16A	Q5VZK9-2 Isoform 2 of F-actin-uncapping protein LRRC16A OS=Homo sapiens GN=LRRC16A :A0A0U1RQQ1 F-actin-uncapping protein LRRC16A (Fragment) OS=Homo sapiens GN=LRRC16A PE=1 SV=1 :Q5VZK9 F-actin-uncapping protein LRRC16A OS=Homo sapiens GN=LRRC16A PE=1 SV=1 :
KQVEVDAQQC*MLEILDTAGTEQFTAMR	0.565239	0.394878	0.577589	-0.823068	0.403537	0.238381	1.0613, 0.2411	0.3363		0.546232	0.339889	0.418033	-0.872414	0.468663	0.378789	2	C51 C51 C51 C51 C51 C51 C51 C51 C51 C51 C51 C51 C51 C51 ,C51	RAP1B	F5GX62 Ras-related protein Rap-1b (Fragment) OS=Homo sapiens GN=RAP1B PE=1 SV=1 :F5H6R7 Ras-related protein Rap-1b (Fragment) OS=Homo sapiens GN=RAP1B PE=1 SV=1 :E7ESV4 Ras-related protein Rap-1b (Fragment) OS=Homo sapiens GN=RAP1B PE=1 SV=1 :F5GYB5 Ras-related protein Rap-1b OS=Homo sapiens GN=RAP1B PE=1 SV=1 :F5H7Y6 Ras-related protein Rap-1b OS=Homo sapiens GN=RAP1B PE=1 SV=1 :P61224 Ras-related protein Rap-1b OS=Homo sapiens GN=RAP1B PE=1 SV=1 :F5H004 Ras-related protein Rap-1b (Fragment) OS=Homo sapiens GN=RAP1B PE=1 SV=1 :F5GX62 Ras-related protein Rap-1b (Fragment) OS=Homo sapiens GN=RAP1B PE=1 SV=1 :F5H6R7 Ras-related protein Rap-1b (Fragment) OS=Homo sapiens GN=RAP1B PE=1 SV=1 :E7ESV4 Ras-related protein Rap-1b (Fragment) OS=Homo sapiens GN=RAP1B PE=1 SV=1 :F5GYB5 Ras-related protein Rap-1b OS=Homo sapiens GN=RAP1B PE=1 SV=1 :F5H7Y6 Ras-related protein Rap-1b OS=Homo sapiens GN=RAP1B PE=1 SV=1 :P61224 Ras-related protein Rap-1b OS=Homo sapiens GN=RAP1B PE=1 SV=1 :F5H004 Ras-related protein Rap-1b (Fragment) OS=Homo sapiens GN=RAP1B PE=1 SV=1 :,P61224 Ras-related protein Rap-1b OS=Homo sapiens GN=RAP1B PE=1 SV=1 :
KQVEVDCQQC*MLEILDTAGTEQFTAMR	0.87895	--	--	-0.186147	0	0		1.1237, 0.7750		0.949369	0.646055	0.775298	-0.0749589	0.189731	0.110531	1	C51	RAP1A	P62834 Ras-related protein Rap-1A OS=Homo sapiens GN=RAP1A PE=1 SV=1 :
KQVEVDC*QQCMLEILDTAGTEQFTAMR	0.705363	--	--	-0.503561	0	0		0.7054		0.705363	--	--	-0.503561	0	0	1	C48	RAP1A	P62834 Ras-related protein Rap-1A OS=Homo sapiens GN=RAP1A PE=1 SV=1 :
KQVTPSAIQSETEQLQAAAMAAEAEQQLETIAC*S	0.773524	--	--	-0.370482	0	0		0.7735		0.773524	--	--	-0.370482	0	0	1	C448	ZBTB14	O43829 Zinc finger and BTB domain-containing protein 14 OS=Homo sapiens GN=ZBTB14 PE=1 SV=2 :
KSC*SGVM+EFSTSGHAYTDTGK	0.574573	--	--	-0.799438	0	0		0.5746		0.574573	--	--	-0.799438	0	0	1	C36,M40	VDAC3	Q9Y277-2 Isoform 2 of Voltage-dependent anion-selective channel protein 3 OS=Homo sapiens GN=VDAC3 :
KSEAGHASSPDSEVTSLC*QK	1.35517	--	--	0.438476	0	0			1.3552	1.35517	--	--	0.438476	0	0	1	C607	ZCCHC8	Q6NZY4 Zinc finger CCHC domain-containing protein 8 OS=Homo sapiens GN=ZCCHC8 PE=1 SV=2 :
KSEYTQPTPIQC*QGVPVALSGR	5.70693	--	--	2.51272	0	0		5.7069		5.70693	--	--	2.51272	0	0	1	C281 C162 C162	DDX42	Q86XP3 ATP-dependent RNA helicase DDX42 OS=Homo sapiens GN=DDX42 PE=1 SV=1 :Q86XP3-2 Isoform 2 of ATP-dependent RNA helicase DDX42 OS=Homo sapiens GN=DDX42 :A0A0A0MSJ0 ATP-dependent RNA helicase DDX42 OS=Homo sapiens GN=DDX42 PE=1 SV=1 :
KSM+SVYC*SPAK	1.25184	--	--	0.324046	0	0			1.2518	1.25184	--	--	0.324046	0	0	1	M494,C498 M494,C498	ATP2A1	O14983 Sarcoplasmic/endoplasmic reticulum calcium ATPase 1 OS=Homo sapiens GN=ATP2A1 PE=1 SV=1 :O14983-2 Isoform SERCA1A of Sarcoplasmic/endoplasmic reticulum calcium ATPase 1 OS=Homo sapiens GN=ATP2A1 :
KSQTGILLGVC*SK	47.8728	--	--	5.58114	0	0			47.8728	47.8728	--	--	5.58114	0	0	1	C798 C798 C798 C798	PTPN13	Q12923-3 Isoform 3 of Tyrosine-protein phosphatase non-receptor type 13 OS=Homo sapiens GN=PTPN13 :Q12923-2 Isoform 2 of Tyrosine-protein phosphatase non-receptor type 13 OS=Homo sapiens GN=PTPN13 :Q12923-4 Isoform 4 of Tyrosine-protein phosphatase non-receptor type 13 OS=Homo sapiens GN=PTPN13 :Q12923 Tyrosine-protein phosphatase non-receptor type 13 OS=Homo sapiens GN=PTPN13 PE=1 SV=2 :
KSSLGSM+PFSSDFEDFDYSSWDAMC*YLDPSK	16.7066	--	--	4.06235	0	0			16.7066	16.7066	--	--	4.06235	0	0	1	M390,C408 M1492,C1510 M171,C189 M1492,C1510	DICER1	Q9UPY3-3 Isoform 3 of Endoribonuclease Dicer OS=Homo sapiens GN=DICER1 :Q9UPY3-2 Isoform 2 of Endoribonuclease Dicer OS=Homo sapiens GN=DICER1 :H0YJZ6 Endoribonuclease Dicer (Fragment) OS=Homo sapiens GN=DICER1 PE=1 SV=1 :Q9UPY3 Endoribonuclease Dicer OS=Homo sapiens GN=DICER1 PE=1 SV=3 :
KSTYSPLPDDYNC*NVELALTSDGR	0.512106	--	--	-0.965487	0	0		0.5121		0.512106	--	--	-0.965487	0	0	1	C45 C45 C45 C45	MRPL42	J3KPP0 39S ribosomal protein L42, mitochondrial OS=Homo sapiens GN=MRPL42 PE=1 SV=1 :S4R360 39S ribosomal protein L42, mitochondrial OS=Homo sapiens GN=MRPL42 PE=1 SV=1 :Q9Y6G3 39S ribosomal protein L42, mitochondrial OS=Homo sapiens GN=MRPL42 PE=1 SV=1 :S4R2Z7 39S ribosomal protein L42, mitochondrial OS=Homo sapiens GN=MRPL42 PE=1 SV=1 :
KTIGEC*SM+SLR	3.82242	--	--	1.93449	0	0		3.8224		3.82242	--	--	1.93449	0	0	1	C324,M326 C76,M78	TC2N	Q8N9U0 Tandem C2 domains nuclear protein OS=Homo sapiens GN=TC2N PE=1 SV=2 :H0YJ73 Tandem C2 domains nuclear protein (Fragment) OS=Homo sapiens GN=TC2N PE=1 SV=1 :
KTPC*GEGSK	1.26615	0.0594627	0.109065	0.340444	1.22576	0.962316		1.2669	1.2654	1.26615	0.0594627	0.104811	0.340444	1.22576	0.979594	2	C15 C70 C70	RPS20	G3XAN0 40S ribosomal protein S20 OS=Homo sapiens GN=RPS20 PE=1 SV=1 :P60866-2 Isoform 2 of 40S ribosomal protein S20 OS=Homo sapiens GN=RPS20 :P60866 40S ribosomal protein S20 OS=Homo sapiens GN=RPS20 PE=1 SV=1 :
KVIEINPYLLGTMAGGAADC*SFWER	1.08772	--	--	0.121301	0	0		1.0928, 1.0859		1.08934	0.261287	0.324048	0.12346	0.582881	0.48939	1	C111 C111 C60	PSMB5	P28074 Proteasome subunit beta type-5 OS=Homo sapiens GN=PSMB5 PE=1 SV=3 :P28074-2 Isoform 2 of Proteasome subunit beta type-5 OS=Homo sapiens GN=PSMB5 :H0YJM8 Proteasome subunit beta type-5 (Fragment) OS=Homo sapiens GN=PSMB5 PE=1 SV=1 :
KVIGIEC*SSISDYAVK	1.13778	--	--	0.186219	0	0		1.2361, 1.2563, 1.1946, 1.1237, 1.0504, 1.0524		1.15224	0.115611	0.178282	0.204447	0.937	0.748892	1	C101	PRMT1	Q99873-4 Isoform 4 of Protein arginine N-methyltransferase 1 OS=Homo sapiens GN=PRMT1 :
KVISFAPC*ILQTFLYLAFAITECLILVMMCYDR	0.277596	--	--	-1.84894	0	0		0.2776		0.277596	--	--	-1.84894	0	0	1	C96	OR2A12	Q8NGT7 Olfactory receptor 2A12 OS=Homo sapiens GN=OR2A12 PE=3 SV=1 :
KVPIIVVGC*K	1.02944	--	--	0.0418658	0	0		1.0294		1.02944	--	--	0.0418658	0	0	1	C129 C63	RHOD	O00212 Rho-related GTP-binding protein RhoD OS=Homo sapiens GN=RHOD PE=1 SV=2 :E9PIG5 Rho-related GTP-binding protein RhoD OS=Homo sapiens GN=RHOD PE=1 SV=2 :
KVTLGVVFVSLVPSSLVILMVYGFC*QCVCHEFLDC*MAPPS	8.43132	--	--	3.07576	0	0			8.4313	8.43132	--	--	3.07576	0	0	1	C232,C242	RNF182	Q8N6D2 E3 ubiquitin-protein ligase RNF182 OS=Homo sapiens GN=RNF182 PE=1 SV=1 :
KYEDIC*PSTHNMDVPNIK	0.922487	--	--	-0.116399	0	0		0.9225		0.922487	--	--	-0.116399	0	0	1	C103 C73 C73	EIF5A,EIF5AL1	P63241-2 Isoform 2 of Eukaryotic translation initiation factor 5A-1 OS=Homo sapiens GN=EIF5A :P63241 Eukaryotic translation initiation factor 5A-1 OS=Homo sapiens GN=EIF5A PE=1 SV=2 :Q6IS14 Eukaryotic translation initiation factor 5A-1-like OS=Homo sapiens GN=EIF5AL1 PE=2 SV=2 :
KYTYTC*LHWHHDMVMDLAFSVTGTSLLSGGR	0.731352	--	--	-0.451362	0	0			0.7314	0.731352	--	--	-0.451362	0	0	1	C243	WDR75	Q8IWA0 WD repeat-containing protein 75 OS=Homo sapiens GN=WDR75 PE=1 SV=1 :
LAAGDSVGCSGARC*HR	1.42866	--	--	0.514659	0	0			1.4287	1.42866	--	--	0.514659	0	0	1	C44	AMOTL2	Q9Y2J4-4 Isoform 4 of Angiomotin-like protein 2 OS=Homo sapiens GN=AMOTL2 :
LAAQSC*ALSLVR	1.37056	--	--	0.45477	0	0		1.3706		1.37056	--	--	0.45477	0	0	1	C242	DHX9	Q08211 ATP-dependent RNA helicase A OS=Homo sapiens GN=DHX9 PE=1 SV=4 :
LAC*DVDQVTR	1.40651	--	--	0.492117	0	0		1.4065		1.40651	--	--	0.492117	0	0	1	C974 C974	PRKDC	P78527-2 Isoform 2 of DNA-dependent protein kinase catalytic subunit OS=Homo sapiens GN=PRKDC :P78527 DNA-dependent protein kinase catalytic subunit OS=Homo sapiens GN=PRKDC PE=1 SV=3 :
LAC*LSEEGNEIESGK	1.43453	--	--	0.520578	0	0		1.4345		1.43453	--	--	0.520578	0	0	1	C51 C183 C213 C213	DIS3	G3V1J5 Exosome complex exonuclease RRP44 OS=Homo sapiens GN=DIS3 PE=1 SV=1 :Q9Y2L1-2 Isoform 2 of Exosome complex exonuclease RRP44 OS=Homo sapiens GN=DIS3 :F2Z2C0 Exosome complex exonuclease RRP44 OS=Homo sapiens GN=DIS3 PE=1 SV=1 :Q9Y2L1 Exosome complex exonuclease RRP44 OS=Homo sapiens GN=DIS3 PE=1 SV=2 :
LADQC*TGLQGFLVFHSFGGGTGSGFTSLLMER	1.46521	--	--	0.551105	0	0		1.0735, 0.7495, 2.3054, 1.2331		1.34037	0.202298	1	0.422634	0.694008	0	1	C129 C199 C129 C129	TUBA1B,TUBA1C,TUBA1A	Q9BQE3 Tubulin alpha-1C chain OS=Homo sapiens GN=TUBA1C PE=1 SV=1 :F5H5D3 Tubulin alpha-1C chain OS=Homo sapiens GN=TUBA1C PE=1 SV=1 :P68363 Tubulin alpha-1B chain OS=Homo sapiens GN=TUBA1B PE=1 SV=1 :Q71U36 Tubulin alpha-1A chain OS=Homo sapiens GN=TUBA1A PE=1 SV=1 :
LADQC*TGLQGFLVFHSFGGGTGSGFTSLLM+ER	1.12267	--	--	0.166937	0	0		1.1227		1.12267	--	--	0.166937	0	0	1	C129,M154 C199,M224 C129,M154 C129,M154	TUBA1B,TUBA1C,TUBA1A	Q9BQE3 Tubulin alpha-1C chain OS=Homo sapiens GN=TUBA1C PE=1 SV=1 :F5H5D3 Tubulin alpha-1C chain OS=Homo sapiens GN=TUBA1C PE=1 SV=1 :P68363 Tubulin alpha-1B chain OS=Homo sapiens GN=TUBA1B PE=1 SV=1 :Q71U36 Tubulin alpha-1A chain OS=Homo sapiens GN=TUBA1A PE=1 SV=1 :
LAENFC*VCHLATGDMLR	1.27786	--	--	0.353727	0	0		1.3086, 1.2250		1.26679	0.244795	1	0.341178	0.611198	0	1	C40 C40 C40 C40	AK2	P54819-2 Isoform 2 of Adenylate kinase 2, mitochondrial OS=Homo sapiens GN=AK2 :P54819-5 Isoform 5 of Adenylate kinase 2, mitochondrial OS=Homo sapiens GN=AK2 :F8W1A4 Adenylate kinase 2, mitochondrial OS=Homo sapiens GN=AK2 PE=1 SV=1 :P54819 Adenylate kinase 2, mitochondrial OS=Homo sapiens GN=AK2 PE=1 SV=2 :
LAEQC*GGLQGFLIFRSFGGGTGSGFTSLLMER	2.08282	--	--	1.05854	0	0		2.3668, 1.9092		2.13798	0.0267406	0.174052	1.09625	1.57283	0.75932	1	C136 C96	TUBAL3	A6NHL2 Tubulin alpha chain-like 3 OS=Homo sapiens GN=TUBAL3 PE=1 SV=2 :A6NHL2-2 Isoform 2 of Tubulin alpha chain-like 3 OS=Homo sapiens GN=TUBAL3 :
LAEQC*GGLQGFLIFRSFGGGTGSGFTSLLM+ER	1.34517	--	--	0.427791	0	0		1.3452		1.34517	--	--	0.427791	0	0	1	C136,M161 C96,M121	TUBAL3	A6NHL2 Tubulin alpha chain-like 3 OS=Homo sapiens GN=TUBAL3 PE=1 SV=2 :A6NHL2-2 Isoform 2 of Tubulin alpha chain-like 3 OS=Homo sapiens GN=TUBAL3 :
LAFEIIDQYFSGDDIDEDPC*LIPEATQGGTYNFDPTANLQTK	0.972531	0.277996	1	-0.0401838	0.555961	0	1.0513	1.0357, 0.7925, 1.1512, 1.0163, 0.7980, 0.9995	0.9445, 0.9530	0.971323	0.151911	0.889901	-0.0419774	0.818409	0.0506583	3	C495 C495 C495 ,C495	KPNA3	O00505 Importin subunit alpha-4 OS=Homo sapiens GN=KPNA3 PE=1 SV=2 :,O00505 Importin subunit alpha-4 OS=Homo sapiens GN=KPNA3 PE=1 SV=2 :O00505 Importin subunit alpha-4 OS=Homo sapiens GN=KPNA3 PE=1 SV=2 :O00505 Importin subunit alpha-4 OS=Homo sapiens GN=KPNA3 PE=1 SV=2 :
LAGADVVLGVEM+TSTGEVAGFGESRC*EAYLK	2.06158	--	--	1.04375	0	0			2.0616	2.06158	--	--	1.04375	0	0	1	M1282,C1296 M1219,C1233	CAD	P27708 CAD protein OS=Homo sapiens GN=CAD PE=1 SV=3 :F8VPD4 CAD protein OS=Homo sapiens GN=CAD PE=1 SV=1 :
LAGVTALSC*WLPLR	0.994437	--	--	-0.00804763	0	0		0.9944		0.994437	--	--	-0.00804763	0	0	1	C144 C128 C128	LYPLA1	O75608 Acyl-protein thioesterase 1 OS=Homo sapiens GN=LYPLA1 PE=1 SV=1 :E5RGR0 Acyl-protein thioesterase 1 (Fragment) OS=Homo sapiens GN=LYPLA1 PE=1 SV=1 :O75608-2 Isoform 2 of Acyl-protein thioesterase 1 OS=Homo sapiens GN=LYPLA1 :
LAHTYQSPLLYC*DLEVEGFR	1.41513	--	--	0.50093	0	0		1.1829, 1.5612		1.37204	0.37128	1	0.456322	0.430299	0	1	C97 C131	CENPM	B1AHQ6 Centromere protein M OS=Homo sapiens GN=CENPM PE=1 SV=1 :Q9NSP4 Centromere protein M OS=Homo sapiens GN=CENPM PE=1 SV=1 :
LAHVENVFHPVEC*SYCRCESM+MGFR	0.446598	--	--	-1.16295	0	0			0.4466	0.446598	--	--	-1.16295	0	0	1	C243,M251 C243,M251 C243,M251 C243,M251 C243,M251 C186,M194 C243,M251 C243,M251 C243,M251	DTNB	E9PEY4 Dystrobrevin OS=Homo sapiens GN=DTNB PE=1 SV=1 :E7EVB6 Dystrobrevin OS=Homo sapiens GN=DTNB PE=1 SV=3 :O60941-2 Isoform 2 of Dystrobrevin beta OS=Homo sapiens GN=DTNB :O60941-3 Isoform 3 of Dystrobrevin beta OS=Homo sapiens GN=DTNB :O60941-7 Isoform 7 of Dystrobrevin beta OS=Homo sapiens GN=DTNB :O60941-6 Isoform 6 of Dystrobrevin beta OS=Homo sapiens GN=DTNB :O60941-5 Isoform 5 of Dystrobrevin beta OS=Homo sapiens GN=DTNB :O60941-4 Isoform 4 of Dystrobrevin beta OS=Homo sapiens GN=DTNB :O60941 Dystrobrevin beta OS=Homo sapiens GN=DTNB PE=1 SV=1 :
LAIIHC*AGYSDPILVQTLWQDIIEK	1.11659	--	--	0.159095	0	0		1.1166		1.11659	--	--	0.159095	0	0	1	C1208 C1149	NUP155	O75694 Nuclear pore complex protein Nup155 OS=Homo sapiens GN=NUP155 PE=1 SV=1 :O75694-2 Isoform 2 of Nuclear pore complex protein Nup155 OS=Homo sapiens GN=NUP155 :
LALEQQQLIC*K	1.19866	--	--	0.261421	0	0		1.1987		1.19866	--	--	0.261421	0	0	1	C69	CHERP	Q8IWX8 Calcium homeostasis endoplasmic reticulum protein OS=Homo sapiens GN=CHERP PE=1 SV=3 :
LALFNPDVC*WDRNNPEPWNK	1.11592	--	--	0.15823	0	0		1.2061, 1.0406		1.12339	0.352374	1	0.167853	0.452996	0	1	C44	NDUFA4	O00483 Cytochrome c oxidase subunit NDUFA4 OS=Homo sapiens GN=NDUFA4 PE=1 SV=1 :
LALFNPDVC*WDR	1.04762	0.331962	1	0.0671112	0.478912	0		1.0415, 1.0415	1.6012, 1.1847, 1.0539, 1.0403	1.1605	0.0426476	0.269817	0.214745	1.37011	0.568931	2	C44	NDUFA4	O00483 Cytochrome c oxidase subunit NDUFA4 OS=Homo sapiens GN=NDUFA4 PE=1 SV=1 :
LALLEPVFPIAC*HR	1.63859	--	--	0.712457	0	0		1.6486, 1.6101		1.62932	0.297534	1	0.704271	0.526464	0	1	C753	MPHOSPH8	Q99549 M-phase phosphoprotein 8 OS=Homo sapiens GN=MPHOSPH8 PE=1 SV=2 :
LALNC*VGGK	1.11924	--	--	0.16252	0	0			1.1192	1.11924	--	--	0.16252	0	0	1	C136 C263 C187	MECR	H3BM30 Trans-2-enoyl-CoA reductase, mitochondrial (Fragment) OS=Homo sapiens GN=MECR PE=1 SV=1 :Q9BV79 Trans-2-enoyl-CoA reductase, mitochondrial OS=Homo sapiens GN=MECR PE=1 SV=2 :Q9BV79-2 Isoform 2 of Trans-2-enoyl-CoA reductase, mitochondrial OS=Homo sapiens GN=MECR :
LALSTRPSGFLGDPC*LWDQAEQVLK	0.616665	--	--	-0.697441	0	0		0.6167		0.616665	--	--	-0.697441	0	0	1	C506	TARS2	Q9BW92 Threonine--tRNA ligase, mitochondrial OS=Homo sapiens GN=TARS2 PE=1 SV=1 :
LAMDAQATHLARLEESC*R	0.960847	--	--	-0.0576215	0	0			0.9608	0.960847	--	--	-0.0576215	0	0	1	C206 C91	RIBC1	Q8N443 RIB43A-like with coiled-coils protein 1 OS=Homo sapiens GN=RIBC1 PE=1 SV=1 :Q8N443-3 Isoform 3 of RIB43A-like with coiled-coils protein 1 OS=Homo sapiens GN=RIBC1 :
LAMSLAQAC*M+DLGYPLELGYQNFLYPSEPDLR	1.51994	--	--	0.60401	0	0		1.5199		1.51994	--	--	0.60401	0	0	1	C75,M69	CCDC22	O60826 Coiled-coil domain-containing protein 22 OS=Homo sapiens GN=CCDC22 PE=1 SV=1 :
LAPILC*DGTATFVDLVPGFR	1.0497	0.908835	1	0.0699788	0.041515	0	0.7624, 1.3660, 0.7624	0.8891, 0.9021	1.1999, 2.4043	1.18377	0.844741	1	0.243387	0.0732766	0	3	C568 C568 C568 C568 ,C568 ,C568 C568	ZW10	O43264-2 Isoform 2 of Centromere/kinetochore protein zw10 homolog OS=Homo sapiens GN=ZW10 :O43264 Centromere/kinetochore protein zw10 homolog OS=Homo sapiens GN=ZW10 PE=1 SV=3 :,O43264 Centromere/kinetochore protein zw10 homolog OS=Homo sapiens GN=ZW10 PE=1 SV=3 :,O43264-2 Isoform 2 of Centromere/kinetochore protein zw10 homolog OS=Homo sapiens GN=ZW10 :O43264 Centromere/kinetochore protein zw10 homolog OS=Homo sapiens GN=ZW10 PE=1 SV=3 :O43264-2 Isoform 2 of Centromere/kinetochore protein zw10 homolog OS=Homo sapiens GN=ZW10 :O43264 Centromere/kinetochore protein zw10 homolog OS=Homo sapiens GN=ZW10 PE=1 SV=3 :
LAQEPCYHEIITLEQYQLCALAINDEC*YQVR	1.18184	--	--	0.241034	0	0		1.1818		1.18184	--	--	0.241034	0	0	1	C915 C915	PDS5B	Q9NTI5-2 Isoform 2 of Sister chromatid cohesion protein PDS5 homolog B OS=Homo sapiens GN=PDS5B :Q9NTI5 Sister chromatid cohesion protein PDS5 homolog B OS=Homo sapiens GN=PDS5B PE=1 SV=1 :
LAQIC*SSIR	0.918879	--	--	-0.122053	0	0		0.9189		0.918879	--	--	-0.122053	0	0	1	C273	CDCA8	Q53HL2 Borealin OS=Homo sapiens GN=CDCA8 PE=1 SV=2 :
LASC*LSAVFAEAPFQDGYDLTIGTSER	0.376472	--	--	-1.40939	0	0			0.3765	0.376472	--	--	-1.40939	0	0	1	C269 C268 C16	C9orf114	Q5T280 Putative methyltransferase C9orf114 OS=Homo sapiens GN=C9orf114 PE=1 SV=3 :A0A087WYA7 Putative methyltransferase C9orf114 OS=Homo sapiens GN=C9orf114 PE=1 SV=1 :R4GNG4 Putative methyltransferase C9orf114 (Fragment) OS=Homo sapiens GN=C9orf114 PE=1 SV=1 :
LASGEHIAAFC*LTEPASGSDAASIR	0.889253	--	--	-0.169334	0	0		0.9375, 0.8463		0.891899	0.278883	1	-0.165048	0.554578	0	1	C179	ACAD9	Q9H845 Acyl-CoA dehydrogenase family member 9, mitochondrial OS=Homo sapiens GN=ACAD9 PE=1 SV=1 :
LASGETVAAFC*LTEPSSGSDAASIR	0.784789	--	--	-0.349624	0	0		0.8250, 0.7495		0.787221	0.149427	0.878604	-0.34516	0.82557	0.0562069	1	C215 C193 C238	ACADVL	P49748 Very long-chain specific acyl-CoA dehydrogenase, mitochondrial OS=Homo sapiens GN=ACADVL PE=1 SV=1 :P49748-2 Isoform 2 of Very long-chain specific acyl-CoA dehydrogenase, mitochondrial OS=Homo sapiens GN=ACADVL :P49748-3 Isoform 3 of Very long-chain specific acyl-CoA dehydrogenase, mitochondrial OS=Homo sapiens GN=ACADVL :
LASLIDGSSPVSILVWTTQPWTIPANEAVC*YMPESK	0.882771	--	--	-0.179889	0	0		0.8828		0.882771	--	--	-0.179889	0	0	1	C311	IARS2	Q9NSE4 Isoleucine--tRNA ligase, mitochondrial OS=Homo sapiens GN=IARS2 PE=1 SV=2 :
LASPSGSTSSGLEVVAPEGTSAPGGGPGTLDDSATIC*R	0.914158	0.520165	1	-0.129484	0.283859	0		1.1377, 1.6455	0.3295	1.03759	0.395092	1	0.0532357	0.403302	0	2	C628	TRIM28	Q13263 Transcription intermediary factor 1-beta OS=Homo sapiens GN=TRIM28 PE=1 SV=5 :
LATDIPC*LLYDDNLFCHLVDEVLLFER	0.72547	--	--	-0.463012	0	0		0.7255		0.72547	--	--	-0.463012	0	0	1	C390	RINT1	Q6NUQ1 RAD50-interacting protein 1 OS=Homo sapiens GN=RINT1 PE=1 SV=1 :
LATDLLSLMPSLTSGEVAHC*AK	0.728311	--	--	-0.457374	0	0		0.6196, 1.0307		0.82513	0.518468	1	-0.277308	0.285278	0	1	C335	TBRG4	Q969Z0 Protein TBRG4 OS=Homo sapiens GN=TBRG4 PE=1 SV=1 :
LATGSDDNC*AAFFEGPPFK	1.0541	--	--	0.0760136	0	0		1.0738, 1.0355		1.05464	0.200296	1	0.076745	0.698328	0	1	C170	WDR1	O75083 WD repeat-containing protein 1 OS=Homo sapiens GN=WDR1 PE=1 SV=4 :
LATTAC*TLGDGEAVGADSGTSSAVSLK	1.50445	0.808626	1	0.589232	0.0922524	0		0.8952, 0.8952	2.1137	1.30136	0.69009	1	0.380023	0.161094	0	2	C63	SUN1	O94901-9 Isoform 9 of SUN domain-containing protein 1 OS=Homo sapiens GN=SUN1 :
LATYGITVAELTGDHQLC*K	1.22799	--	--	0.296303	0	0		1.1475, 1.4154, 1.2334		1.26544	0.00462432	0.0313463	0.339635	2.33495	1.50381	1	C576 C576	SNRNP200	O75643 U5 small nuclear ribonucleoprotein 200 kDa helicase OS=Homo sapiens GN=SNRNP200 PE=1 SV=2 :O75643 U5 small nuclear ribonucleoprotein 200 kDa helicase OS=Homo sapiens GN=SNRNP200 PE=1 SV=2 :
LAVAARDFIC*AHFTLVAR	1.03841	--	--	0.0543779	0	0		1.0384		1.03841	--	--	0.0543779	0	0	1	C157 C157	KLHL40	Q2TBA0 Kelch-like protein 40 OS=Homo sapiens GN=KLHL40 PE=1 SV=2 :Q2TBA0-2 Isoform 2 of Kelch-like protein 40 OS=Homo sapiens GN=KLHL40 :
LAVEEFVHATSEGEAPGGC*EGR	1.55683	--	--	0.638609	0	0		1.5568		1.55683	--	--	0.638609	0	0	1	C65	NOM1	Q5C9Z4 Nucleolar MIF4G domain-containing protein 1 OS=Homo sapiens GN=NOM1 PE=1 SV=1 :
LAVPASLDVC*DNWLRPEPPGQEAR	1.09693	--	--	0.133473	0	0		1.0969		1.09693	--	--	0.133473	0	0	1	C676	MICALL2	Q8IY33 MICAL-like protein 2 OS=Homo sapiens GN=MICALL2 PE=1 SV=1 :
LC*AAAASILGKPADR	0.835976	--	--	-0.258467	0	0		0.8299, 0.8420		0.835966	0.0225231	0.148022	-0.258484	1.64737	0.829673	1	C24 C38 C24 C24 C24	DDT,DDTL	P30046-2 Isoform 2 of D-dopachrome decarboxylase OS=Homo sapiens GN=DDT :J3KQ18 D-dopachrome decarboxylase OS=Homo sapiens GN=DDT PE=1 SV=1 :P30046 D-dopachrome decarboxylase OS=Homo sapiens GN=DDT PE=1 SV=3 :B5MC82 D-dopachrome decarboxylase OS=Homo sapiens GN=DDT PE=4 SV=2 :A6NHG4 D-dopachrome decarboxylase-like protein OS=Homo sapiens GN=DDTL PE=2 SV=1 :
LC*ANDILDGVDEFIESISLLPEPEK	1.10985	--	--	0.150363	0	0	1.1098			1.10985	--	--	0.150363	0	0	1	C324 C324 C303	WDR59	Q6PJI9-2 Isoform 2 of WD repeat-containing protein 59 OS=Homo sapiens GN=WDR59 :Q6PJI9 WD repeat-containing protein 59 OS=Homo sapiens GN=WDR59 PE=1 SV=2 :B7Z7V6 WD repeat-containing protein 59 OS=Homo sapiens GN=WDR59 PE=1 SV=1 :
LC*CGLSMFEVILTR	2.57853	--	--	1.36655	0	0		2.5785		2.57853	--	--	1.36655	0	0	1	C656 C1087 C281	CYFIP1	Q7L576-2 Isoform 2 of Cytoplasmic FMR1-interacting protein 1 OS=Homo sapiens GN=CYFIP1 :Q7L576 Cytoplasmic FMR1-interacting protein 1 OS=Homo sapiens GN=CYFIP1 PE=1 SV=1 :Q7L576-3 Isoform 3 of Cytoplasmic FMR1-interacting protein 1 OS=Homo sapiens GN=CYFIP1 :
LCC*GLSMFEVILTR	2.57853	--	--	1.36655	0	0		2.5785		2.57853	--	--	1.36655	0	0	1	C657 C1088 C282	CYFIP1	Q7L576-2 Isoform 2 of Cytoplasmic FMR1-interacting protein 1 OS=Homo sapiens GN=CYFIP1 :Q7L576 Cytoplasmic FMR1-interacting protein 1 OS=Homo sapiens GN=CYFIP1 PE=1 SV=1 :Q7L576-3 Isoform 3 of Cytoplasmic FMR1-interacting protein 1 OS=Homo sapiens GN=CYFIP1 :
LC*DFGVSGQLIDSMANSFVGTR	1.04909	0.728546	1	0.0691387	0.137543	0	1.3234, 1.4392	0.5211, 1.3249, 0.6149, 1.4462	1.1742, 1.1742, 1.0990	1.12411	0.55316	1	0.168787	0.25715	0	3	C181 C207 C31 C181 C207 C31 ,C181 C31 C207 C114 C211 ,C181 C207 C31 C114 C211	MAP2K1,MAP2K2	Q02750-2 Isoform 2 of Dual specificity mitogen-activated protein kinase kinase 1 OS=Homo sapiens GN=MAP2K1 :Q02750 Dual specificity mitogen-activated protein kinase kinase 1 OS=Homo sapiens GN=MAP2K1 PE=1 SV=2 :H3BRW9 Dual-specificity mitogen-activated protein kinase kinase 1 OS=Homo sapiens GN=MAP2K1 PE=1 SV=1 :G5E9C7 Dual-specificity mitogen-activated protein kinase kinase 2 OS=Homo sapiens GN=MAP2K2 PE=1 SV=1 :P36507 Dual specificity mitogen-activated protein kinase kinase 2 OS=Homo sapiens GN=MAP2K2 PE=1 SV=1 :,Q02750-2 Isoform 2 of Dual specificity mitogen-activated protein kinase kinase 1 OS=Homo sapiens GN=MAP2K1 :H3BRW9 Dual-specificity mitogen-activated protein kinase kinase 1 OS=Homo sapiens GN=MAP2K1 PE=1 SV=1 :Q02750 Dual specificity mitogen-activated protein kinase kinase 1 OS=Homo sapiens GN=MAP2K1 PE=1 SV=2 :G5E9C7 Dual-specificity mitogen-activated protein kinase kinase 2 OS=Homo sapiens GN=MAP2K2 PE=1 SV=1 :P36507 Dual specificity mitogen-activated protein kinase kinase 2 OS=Homo sapiens GN=MAP2K2 PE=1 SV=1 :,Q02750-2 Isoform 2 of Dual specificity mitogen-activated protein kinase kinase 1 OS=Homo sapiens GN=MAP2K1 :Q02750 Dual specificity mitogen-activated protein kinase kinase 1 OS=Homo sapiens GN=MAP2K1 PE=1 SV=2 :H3BRW9 Dual-specificity mitogen-activated protein kinase kinase 1 OS=Homo sapiens GN=MAP2K1 PE=1 SV=1 :Q02750-2 Isoform 2 of Dual specificity mitogen-activated protein kinase kinase 1 OS=Homo sapiens GN=MAP2K1 :Q02750 Dual specificity mitogen-activated protein kinase kinase 1 OS=Homo sapiens GN=MAP2K1 PE=1 SV=2 :H3BRW9 Dual-specificity mitogen-activated protein kinase kinase 1 OS=Homo sapiens GN=MAP2K1 PE=1 SV=1 :
LC*DFGVSGQLIDSM+ANSFVGTR	1.1669	--	--	0.222685	0	0		1.1669		1.1669	--	--	0.222685	0	0	1	C181,M193 C207,M219 C31,M43	MAP2K1	Q02750-2 Isoform 2 of Dual specificity mitogen-activated protein kinase kinase 1 OS=Homo sapiens GN=MAP2K1 :Q02750 Dual specificity mitogen-activated protein kinase kinase 1 OS=Homo sapiens GN=MAP2K1 PE=1 SV=2 :H3BRW9 Dual-specificity mitogen-activated protein kinase kinase 1 OS=Homo sapiens GN=MAP2K1 PE=1 SV=1 :
LC*DSYEIRPGK	0.0640585	--	--	-3.96447	0	0			0.0641	0.0640585	--	--	-3.96447	0	0	1	C188 C226 C226	HNRNPR	O43390-3 Isoform 3 of Heterogeneous nuclear ribonucleoprotein R OS=Homo sapiens GN=HNRNPR :O43390-2 Isoform 2 of Heterogeneous nuclear ribonucleoprotein R OS=Homo sapiens GN=HNRNPR :O43390 Heterogeneous nuclear ribonucleoprotein R OS=Homo sapiens GN=HNRNPR PE=1 SV=1 :
LC*ELQPEEK	1.33879	--	--	0.42093	0	0		1.3388		1.33879	--	--	0.42093	0	0	1	C118 C83	POLD2	A0A087WWF6 DNA polymerase delta subunit 2 OS=Homo sapiens GN=POLD2 PE=1 SV=1 :P49005 DNA polymerase delta subunit 2 OS=Homo sapiens GN=POLD2 PE=1 SV=1 :
LC*EPEVLNSLEETYSPFFR	0.962833	0.335551	1	-0.0546432	0.474241	0	1.0891, 1.0311, 0.4453, 1.1126, 0.9590, 0.8805	1.3404, 1.4069	0.9710, 0.9773, 0.3909, 3.9308	1.21122	0.126082	0.751582	0.276462	0.899347	0.124024	3	C106 C261 C261 C261 C242 C261 C224 C261 C177 C227 C261 ,C106 C261 C261 C261 C242 C261 C224 C261 C177 C227 C261 C106 C261 C261 C261 C242 C261 C224 C261 C177 C227 C261	ZC3H14	G3V5I6 Zinc finger CCCH domain-containing protein 14 OS=Homo sapiens GN=ZC3H14 PE=1 SV=1 :Q6PJT7-9 Isoform 9 of Zinc finger CCCH domain-containing protein 14 OS=Homo sapiens GN=ZC3H14 :Q6PJT7 Zinc finger CCCH domain-containing protein 14 OS=Homo sapiens GN=ZC3H14 PE=1 SV=1 :Q6PJT7-5 Isoform 5 of Zinc finger CCCH domain-containing protein 14 OS=Homo sapiens GN=ZC3H14 :Q6PJT7-11 Isoform 11 of Zinc finger CCCH domain-containing protein 14 OS=Homo sapiens GN=ZC3H14 :Q6PJT7-3 Isoform 3 of Zinc finger CCCH domain-containing protein 14 OS=Homo sapiens GN=ZC3H14 :Q6PJT7-10 Isoform 10 of Zinc finger CCCH domain-containing protein 14 OS=Homo sapiens GN=ZC3H14 :G3V256 Zinc finger CCCH domain-containing protein 14 OS=Homo sapiens GN=ZC3H14 PE=1 SV=1 :H0YJA2 Zinc finger CCCH domain-containing protein 14 (Fragment) OS=Homo sapiens GN=ZC3H14 PE=1 SV=1 :Q6PJT7-4 Isoform 4 of Zinc finger CCCH domain-containing protein 14 OS=Homo sapiens GN=ZC3H14 :Q6PJT7-2 Isoform 2 of Zinc finger CCCH domain-containing protein 14 OS=Homo sapiens GN=ZC3H14 :,G3V5I6 Zinc finger CCCH domain-containing protein 14 OS=Homo sapiens GN=ZC3H14 PE=1 SV=1 :Q6PJT7-9 Isoform 9 of Zinc finger CCCH domain-containing protein 14 OS=Homo sapiens GN=ZC3H14 :Q6PJT7 Zinc finger CCCH domain-containing protein 14 OS=Homo sapiens GN=ZC3H14 PE=1 SV=1 :Q6PJT7-5 Isoform 5 of Zinc finger CCCH domain-containing protein 14 OS=Homo sapiens GN=ZC3H14 :Q6PJT7-11 Isoform 11 of Zinc finger CCCH domain-containing protein 14 OS=Homo sapiens GN=ZC3H14 :Q6PJT7-3 Isoform 3 of Zinc finger CCCH domain-containing protein 14 OS=Homo sapiens GN=ZC3H14 :Q6PJT7-10 Isoform 10 of Zinc finger CCCH domain-containing protein 14 OS=Homo sapiens GN=ZC3H14 :G3V256 Zinc finger CCCH domain-containing protein 14 OS=Homo sapiens GN=ZC3H14 PE=1 SV=1 :H0YJA2 Zinc finger CCCH domain-containing protein 14 (Fragment) OS=Homo sapiens GN=ZC3H14 PE=1 SV=1 :Q6PJT7-4 Isoform 4 of Zinc finger CCCH domain-containing protein 14 OS=Homo sapiens GN=ZC3H14 :Q6PJT7-2 Isoform 2 of Zinc finger CCCH domain-containing protein 14 OS=Homo sapiens GN=ZC3H14 :G3V5I6 Zinc finger CCCH domain-containing protein 14 OS=Homo sapiens GN=ZC3H14 PE=1 SV=1 :Q6PJT7-9 Isoform 9 of Zinc finger CCCH domain-containing protein 14 OS=Homo sapiens GN=ZC3H14 :Q6PJT7 Zinc finger CCCH domain-containing protein 14 OS=Homo sapiens GN=ZC3H14 PE=1 SV=1 :Q6PJT7-5 Isoform 5 of Zinc finger CCCH domain-containing protein 14 OS=Homo sapiens GN=ZC3H14 :Q6PJT7-11 Isoform 11 of Zinc finger CCCH domain-containing protein 14 OS=Homo sapiens GN=ZC3H14 :Q6PJT7-3 Isoform 3 of Zinc finger CCCH domain-containing protein 14 OS=Homo sapiens GN=ZC3H14 :Q6PJT7-10 Isoform 10 of Zinc finger CCCH domain-containing protein 14 OS=Homo sapiens GN=ZC3H14 :G3V256 Zinc finger CCCH domain-containing protein 14 OS=Homo sapiens GN=ZC3H14 PE=1 SV=1 :H0YJA2 Zinc finger CCCH domain-containing protein 14 (Fragment) OS=Homo sapiens GN=ZC3H14 PE=1 SV=1 :Q6PJT7-4 Isoform 4 of Zinc finger CCCH domain-containing protein 14 OS=Homo sapiens GN=ZC3H14 :Q6PJT7-2 Isoform 2 of Zinc finger CCCH domain-containing protein 14 OS=Homo sapiens GN=ZC3H14 :
LC*FSTAQHAS	0.951375	--	--	-0.0719138	0	0		0.9514		0.951375	--	--	-0.0719138	0	0	1	C522 C581	HNRNPL	M0QXS5 Heterogeneous nuclear ribonucleoprotein L (Fragment) OS=Homo sapiens GN=HNRNPL PE=1 SV=1 :P14866 Heterogeneous nuclear ribonucleoprotein L OS=Homo sapiens GN=HNRNPL PE=1 SV=2 :
LC*GSGFQSIVNGCQEICVK	1.05815	0.395038	1	0.0815435	0.403361	0	0.5827	1.1081, 1.6777, 1.6192, 1.2508	1.4574, 0.8591	1.22214	0.231182	1	0.289411	0.636046	0	3	C37 C89 C92 ,C89 C92	ACAA2	A0A0B4J2A4 3-ketoacyl-CoA thiolase, mitochondrial OS=Homo sapiens GN=ACAA2 PE=1 SV=1 :P42765 3-ketoacyl-CoA thiolase, mitochondrial OS=Homo sapiens GN=ACAA2 PE=1 SV=2 :,K7EME0 3-ketoacyl-CoA thiolase, mitochondrial OS=Homo sapiens GN=ACAA2 PE=1 SV=1 :A0A0B4J2A4 3-ketoacyl-CoA thiolase, mitochondrial OS=Homo sapiens GN=ACAA2 PE=1 SV=1 :P42765 3-ketoacyl-CoA thiolase, mitochondrial OS=Homo sapiens GN=ACAA2 PE=1 SV=2 :
LC*HLLGMNVMEFTR	1.78542	--	--	0.836266	0	0		1.7854		1.78542	--	--	0.836266	0	0	1	C398 C391 C382 C392 C382	MYH10	P35580-2 Isoform 2 of Myosin-10 OS=Homo sapiens GN=MYH10 :P35580-5 Isoform 5 of Myosin-10 OS=Homo sapiens GN=MYH10 :P35580-3 Isoform 3 of Myosin-10 OS=Homo sapiens GN=MYH10 :P35580-4 Isoform 4 of Myosin-10 OS=Homo sapiens GN=MYH10 :P35580 Myosin-10 OS=Homo sapiens GN=MYH10 PE=1 SV=3 :
LC*LISTFLEDGIR	0.872898	0.191682	1	-0.196115	0.717419	0		0.9368, 0.8983, 1.0099	0.7853, 0.8528	0.896612	0.0756382	0.460723	-0.157445	1.12126	0.33656	2	C32 C32 C32	SURF4	Q5T8U5 Surfeit 4 OS=Homo sapiens GN=SURF4 PE=1 SV=1 :O15260-2 Isoform 2 of Surfeit locus protein 4 OS=Homo sapiens GN=SURF4 :O15260 Surfeit locus protein 4 OS=Homo sapiens GN=SURF4 PE=1 SV=3 :
LCLNIC*VGESGDR	1.31797	--	--	0.398316	0	0			1.318	1.31797	--	--	0.398316	0	0	1	C24 C25 C23	RPL11	P62913-2 Isoform 2 of 60S ribosomal protein L11 OS=Homo sapiens GN=RPL11 :P62913 60S ribosomal protein L11 OS=Homo sapiens GN=RPL11 PE=1 SV=2 :Q5VVC8 60S ribosomal protein L11 (Fragment) OS=Homo sapiens GN=RPL11 PE=1 SV=1 :
LCLPSFDKLELLEC*IR	1.12011	--	--	0.163646	0	0		1.1201		1.12011	--	--	0.163646	0	0	1	C147 C139 C107 C147	BCAT2	M0QZ10 Branched-chain-amino-acid aminotransferase OS=Homo sapiens GN=BCAT2 PE=1 SV=1 :M0QXF9 Branched-chain-amino-acid aminotransferase (Fragment) OS=Homo sapiens GN=BCAT2 PE=1 SV=1 :B3KSI3 Branched-chain-amino-acid aminotransferase OS=Homo sapiens GN=BCAT2 PE=1 SV=1 :O15382 Branched-chain-amino-acid aminotransferase, mitochondrial OS=Homo sapiens GN=BCAT2 PE=1 SV=2 :
LC*LPSFDKLELLECIR	0.716036	--	--	-0.481895	0	0		0.6321, 0.9035, 0.8587		0.798102	0.326057	1	-0.325355	0.486706	0	1	C135 C127 C95 C135	BCAT2	M0QZ10 Branched-chain-amino-acid aminotransferase OS=Homo sapiens GN=BCAT2 PE=1 SV=1 :M0QXF9 Branched-chain-amino-acid aminotransferase (Fragment) OS=Homo sapiens GN=BCAT2 PE=1 SV=1 :B3KSI3 Branched-chain-amino-acid aminotransferase OS=Homo sapiens GN=BCAT2 PE=1 SV=1 :O15382 Branched-chain-amino-acid aminotransferase, mitochondrial OS=Homo sapiens GN=BCAT2 PE=1 SV=2 :
LC*NLEEGSPGSGTYTR	1.3949	--	--	0.480163	0	0		1.3949		1.3949	--	--	0.480163	0	0	1	C15 C15 C15 C15 C6	EXOSC1	Q9Y3B2 Exosome complex component CSL4 OS=Homo sapiens GN=EXOSC1 PE=1 SV=1 :B1AMU3 Exosome complex component CSL4 OS=Homo sapiens GN=EXOSC1 PE=1 SV=1 :B1AMU4 Exosome complex component CSL4 OS=Homo sapiens GN=EXOSC1 PE=1 SV=1 :R4GNH9 Exosome complex component CSL4 OS=Homo sapiens GN=EXOSC1 PE=1 SV=1 :R4GMQ7 Exosome complex component CSL4 (Fragment) OS=Homo sapiens GN=EXOSC1 PE=1 SV=1 :
LC*PGGQLPFLLYGTEVHTDTNKIEEFLEAVLCPPR	0.998897	--	--	-0.00159259	0	0		0.9989		0.998897	--	--	-0.00159259	0	0	1	C59	CLIC1	O00299 Chloride intracellular channel protein 1 OS=Homo sapiens GN=CLIC1 PE=1 SV=4 :
LC*PGGQLPFLLYGTEVHTDTNK	1.11032	--	--	0.150974	0	0		0.9890, 1.1852		1.08707	0.52337	1	0.12045	0.281191	0	1	C59	CLIC1	O00299 Chloride intracellular channel protein 1 OS=Homo sapiens GN=CLIC1 PE=1 SV=4 :
LC*PNSTGAEIR	1.45524	--	--	0.541253	0	0		1.6797, 1.2324		1.45605	0.28884	1	0.542059	0.539342	0	1	C377 C240	PSMC2	P35998 26S protease regulatory subunit 7 OS=Homo sapiens GN=PSMC2 PE=1 SV=3 :P35998-2 Isoform 2 of 26S protease regulatory subunit 7 OS=Homo sapiens GN=PSMC2 :
LC*PPVSGQAAMDIVVNPPVAGEESFEQFSR	0.877428	--	--	-0.188648	0	0		0.5883, 0.7242, 0.9380		0.750155	0.0616545	0.38043	-0.41474	1.21003	0.419725	1	C376 C276	GPT2	Q8TD30 Alanine aminotransferase 2 OS=Homo sapiens GN=GPT2 PE=1 SV=1 :Q8TD30-2 Isoform 2 of Alanine aminotransferase 2 OS=Homo sapiens GN=GPT2 :
LC*PQFLQLASANTAR	0.905893	--	--	-0.142587	0	0		0.9059		0.905893	--	--	-0.142587	0	0	1	C264 C264 C264	STAMBP	O95630-2 Isoform 2 of STAM-binding protein OS=Homo sapiens GN=STAMBP :C9JK83 STAM-binding protein (Fragment) OS=Homo sapiens GN=STAMBP PE=1 SV=1 :O95630 STAM-binding protein OS=Homo sapiens GN=STAMBP PE=1 SV=1 :
LC*PQLMPMLEEALR	0.804256	--	--	-0.314274	0	0		0.8043		0.804256	--	--	-0.314274	0	0	1	C350 C350 C350	IPO4	Q8TEX9-2 Isoform 2 of Importin-4 OS=Homo sapiens GN=IPO4 :Q8TEX9 Importin-4 OS=Homo sapiens GN=IPO4 PE=1 SV=2 :H0YN14 Importin-4 OS=Homo sapiens GN=IPO4 PE=1 SV=1 :
LC*QIFSDLNATYR	4.22812	--	--	2.08002	0	0		4.1981, 4.2576		4.22789	0.0107696	0.0716716	2.07994	1.9678	1.14465	1	C623 C624 C623	U2SURP	O15042-2 Isoform 2 of U2 snRNP-associated SURP motif-containing protein OS=Homo sapiens GN=U2SURP :O15042 U2 snRNP-associated SURP motif-containing protein OS=Homo sapiens GN=U2SURP PE=1 SV=2 :E7ET15 U2 snRNP-associated SURP motif-containing protein OS=Homo sapiens GN=U2SURP PE=1 SV=1 :
LC*SGPGIVGNVLVDPSAR	1.92122	--	--	0.942024	0	0		1.9212		1.92122	--	--	0.942024	0	0	1	C245 C245	GMPPB	Q9Y5P6 Mannose-1-phosphate guanyltransferase beta OS=Homo sapiens GN=GMPPB PE=1 SV=2 :Q9Y5P6-2 Isoform 2 of Mannose-1-phosphate guanyltransferase beta OS=Homo sapiens GN=GMPPB :
LC*SLFYTNEEVAK	2.05453	--	--	1.03881	0	0		2.0545		2.05453	--	--	1.03881	0	0	1	C806 C854 C806	MATR3	A0A0R4J2E8 Matrin-3 OS=Homo sapiens GN=MATR3 PE=1 SV=1 :A8MXP9 Matrin-3 OS=Homo sapiens GN=MATR3 PE=1 SV=1 :P43243 Matrin-3 OS=Homo sapiens GN=MATR3 PE=1 SV=2 :
LC*SLLDSEDYNTCEGAFGALQK	0.809003	0.203907	0.978299	-0.305784	0.690568	0.00952831		0.9763	0.6417	0.809003	0.203907	1	-0.305784	0.690568	0	2	C134 C142	TNPO1	Q92973-2 Isoform 2 of Transportin-1 OS=Homo sapiens GN=TNPO1 :Q92973 Transportin-1 OS=Homo sapiens GN=TNPO1 PE=1 SV=2 :
LC*TQLEGLQSTVTGHVER	1.35587	--	--	0.439214	0	0		1.6024, 1.6096, 0.8404		1.35081	0.300222	1	0.433822	0.522558	0	1	C976	EDC4	Q6P2E9 Enhancer of mRNA-decapping protein 4 OS=Homo sapiens GN=EDC4 PE=1 SV=1 :
LC*TSVTESEVAR	2.6806	--	--	1.42256	0	0		2.6806		2.6806	--	--	1.42256	0	0	1	C389	PMPCB	O75439 Mitochondrial-processing peptidase subunit beta OS=Homo sapiens GN=PMPCB PE=1 SV=2 :
LC*VLNAGWSR	2.16289	--	--	1.11296	0	0		2.1629		2.16289	--	--	1.11296	0	0	1	C1627 C1632	UTRN	P46939 Utrophin OS=Homo sapiens GN=UTRN PE=1 SV=2 :P46939-2 Isoform 2 of Utrophin OS=Homo sapiens GN=UTRN :
LC*VPAMNVNDSVTK	1.37244	--	--	0.456748	0	0		1.3724		1.37244	--	--	0.456748	0	0	1	C272 C225	AHCYL1	O43865 Adenosylhomocysteinase 2 OS=Homo sapiens GN=AHCYL1 PE=1 SV=2 :O43865-2 Isoform 2 of Adenosylhomocysteinase 2 OS=Homo sapiens GN=AHCYL1 :
LC*VQNSHQEAR	1.3074	--	--	0.3867	0	0		1.3590, 1.2891		1.32407	0.236279	1	0.404976	0.626574	0	1	C150	CSTF2T	Q9H0L4 Cleavage stimulation factor subunit 2 tau variant OS=Homo sapiens GN=CSTF2T PE=1 SV=1 :
LC*VQNSPQEAR	1.16924	0.0270764	0.161201	0.225573	1.56741	0.792632		1.297	0.8879, 0.9209, 1.1453, 1.1183	1.07391	0.333409	1	0.102866	0.477023	0	2	C150 C150 C150	CSTF2	P33240 Cleavage stimulation factor subunit 2 OS=Homo sapiens GN=CSTF2 PE=1 SV=1 :P33240-2 Isoform 2 of Cleavage stimulation factor subunit 2 OS=Homo sapiens GN=CSTF2 :E7EWR4 Cleavage stimulation factor subunit 2 OS=Homo sapiens GN=CSTF2 PE=1 SV=1 :
LC*WFLDEAAAR	0.836992	--	--	-0.256714	0	0		0.837		0.836992	--	--	-0.256714	0	0	1	C126 C237	PGLS	M0R1L2 6-phosphogluconolactonase (Fragment) OS=Homo sapiens GN=PGLS PE=1 SV=1 :O95336 6-phosphogluconolactonase OS=Homo sapiens GN=PGLS PE=1 SV=2 :
LC*YNYPVIQNYYTSR	0.680878	--	--	-0.554531	0	0		0.6809		0.680878	--	--	-0.554531	0	0	1	C702 C693 C728	AHCTF1	Q8WYP5-3 Isoform 3 of Protein ELYS OS=Homo sapiens GN=AHCTF1 :Q8WYP5 Protein ELYS OS=Homo sapiens GN=AHCTF1 PE=1 SV=3 :Q8WYP5-2 Isoform 2 of Protein ELYS OS=Homo sapiens GN=AHCTF1 :
LC*YVALDFENEM+ATAASSSSLEK	1.56586	0.149009	0.822147	0.646959	0.826788	0.0850503	2.4325, 1.4014, 1.6661, 1.5391, 1.5430, 1.6448, 1.4393, 1.7357, 1.8476, 1.4997	1.5667, 1.6921, 2.0384, 1.5441, 1.4980, 1.9147, 0.9077, 1.5893, 1.6977, 1.9452, 1.5403, 1.5211, 1.0425, 2.0131, 1.3997, 1.6290	2.1333, 1.8370, 0.8763, 1.3791, 1.3232, 1.6629, 1.4325, 1.9369, 2.6160, 1.4674, 1.6692, 1.6133, 1.9860, 1.4398, 1.4411	1.63665	0.000555808	0.00384448	0.710747	3.25507	2.41516	3	C219,M229 C219,M229 C219,M229 C219,M229 C219,M229 C219,M229 ,C219,M229 C219,M229	ACTC1,ACTA1,ACTA2	P68032 Actin, alpha cardiac muscle 1 OS=Homo sapiens GN=ACTC1 PE=1 SV=1 :P68133 Actin, alpha skeletal muscle OS=Homo sapiens GN=ACTA1 PE=1 SV=1 :,P68032 Actin, alpha cardiac muscle 1 OS=Homo sapiens GN=ACTC1 PE=1 SV=1 :P68032 Actin, alpha cardiac muscle 1 OS=Homo sapiens GN=ACTC1 PE=1 SV=1 :P68032 Actin, alpha cardiac muscle 1 OS=Homo sapiens GN=ACTC1 PE=1 SV=1 :P62736 Actin, aortic smooth muscle OS=Homo sapiens GN=ACTA2 PE=1 SV=1 :P62736 Actin, aortic smooth muscle OS=Homo sapiens GN=ACTA2 PE=1 SV=1 :P62736 Actin, aortic smooth muscle OS=Homo sapiens GN=ACTA2 PE=1 SV=1 :,P68032 Actin, alpha cardiac muscle 1 OS=Homo sapiens GN=ACTC1 PE=1 SV=1 :P68133 Actin, alpha skeletal muscle OS=Homo sapiens GN=ACTA1 PE=1 SV=1 :P62736 Actin, aortic smooth muscle OS=Homo sapiens GN=ACTA2 PE=1 SV=1 :P68032 Actin, alpha cardiac muscle 1 OS=Homo sapiens GN=ACTC1 PE=1 SV=1 :P68133 Actin, alpha skeletal muscle OS=Homo sapiens GN=ACTA1 PE=1 SV=1 :P62736 Actin, aortic smooth muscle OS=Homo sapiens GN=ACTA2 PE=1 SV=1 :
LC*YVALDFEQEMAMAASSSSLEK	1.40876	--	--	0.494429	0	0			1.4088	1.40876	--	--	0.494429	0	0	1	C917	POTEI	P0CG38 POTE ankyrin domain family member I OS=Homo sapiens GN=POTEI PE=3 SV=1 :
LC*YVALDFEQEM+AMAASSSSLEK	0.957408	--	--	-0.0627949	0	0			0.9574	0.957408	--	--	-0.0627949	0	0	1	C917,M927	POTEI	P0CG38 POTE ankyrin domain family member I OS=Homo sapiens GN=POTEI PE=3 SV=1 :
LC*YVALDFEQEMAM+AASSSSLEK	3.49195	0.306312	1	1.80403	0.513836	0	3.8003	3.1059	3.4187, 4.3237, 4.1163	3.75297	0.14369	0.84697	1.90803	0.842572	0.0721321	3	C917,M929	POTEI	P0CG38 POTE ankyrin domain family member I OS=Homo sapiens GN=POTEI PE=3 SV=1 :
LC*YVALDFEQEMAMVASSSSLEK	0.864918	0.11642	0.646851	-0.209365	0.933974	0.189196	0.8378, 0.8312		0.8937	0.854246	0.141803	0.837679	-0.227277	0.848314	0.0769222	2	C880 C880 ,C880	POTEJ	P0CG39 POTE ankyrin domain family member J OS=Homo sapiens GN=POTEJ PE=3 SV=1 :P0CG39 POTE ankyrin domain family member J OS=Homo sapiens GN=POTEJ PE=3 SV=1 :,P0CG39 POTE ankyrin domain family member J OS=Homo sapiens GN=POTEJ PE=3 SV=1 :
LC*YVALDFEQEMATAASSSSLEK	1.0891	0.148672	0.825088	0.123141	0.82777	0.0834999	100.0000, 1.1053, 1.1141, 1.0933, 1.0772, 1.0494, 1.1061, 1.1006, 1.0364, 1.0911, 1.2103, 1.1440, 1.5473, 1.8264, 1.1089, 1.1193, 1.0966, 1.0933, 1.1368	1.0645, 1.1162, 1.0978, 1.1150, 1.0641, 1.0597, 1.0970, 1.1102, 1.1796, 0.9941, 1.0450, 0.9577, 1.1098, 1.1796, 1.0555, 1.1488, 1.1878, 1.2159, 1.1271, 1.1098, 1.1999, 1.2159, 1.1102	0.8678, 1.0231, 1.0618, 1.0672, 1.0491, 1.1601, 1.0617, 1.0738, 1.1288, 0.9496, 1.0442, 1.1066, 0.9384, 1.1288, 0.9306, 1.0514, 1.0126, 2.1872, 1.0500, 1.1265, 1.2550, 1.2240, 1.1118, 1.0499	2.62543	0.00139699	0.00955148	1.39255	2.85481	2.01993	3	C217 C217 C217 C217 C217 C217 C217 C217 C917 C917 C917 C917 ,C217 C217 C917 C917 , C217 C217 C217 C217	ACTB,POTEE,ACTG1	Actin, cytoplasmic 2 OS=Homo sapiens GN=ACTG1 PE=1 SV=1 :Actin, cytoplasmic 2 OS=Homo sapiens GN=ACTG1 PE=1 SV=1 :Actin, cytoplasmic 2 OS=Homo sapiens GN=ACTG1 PE=1 SV=1 :Actin, cytoplasmic 2 OS=Homo sapiens GN=ACTG1 PE=1 SV=1 :P60709 Actin, cytoplasmic 1 OS=Homo sapiens GN=ACTB PE=1 SV=1 :P60709 Actin, cytoplasmic 1 OS=Homo sapiens GN=ACTB PE=1 SV=1 :P60709 Actin, cytoplasmic 1 OS=Homo sapiens GN=ACTB PE=1 SV=1 :P60709 Actin, cytoplasmic 1 OS=Homo sapiens GN=ACTB PE=1 SV=1 :,P60709 Actin, cytoplasmic 1 OS=Homo sapiens GN=ACTB PE=1 SV=1 :P60709 Actin, cytoplasmic 1 OS=Homo sapiens GN=ACTB PE=1 SV=1 :P60709 Actin, cytoplasmic 1 OS=Homo sapiens GN=ACTB PE=1 SV=1 :P60709 Actin, cytoplasmic 1 OS=Homo sapiens GN=ACTB PE=1 SV=1 :P63261 Actin, cytoplasmic 2 OS=Homo sapiens GN=ACTG1 PE=1 SV=1 :P63261 Actin, cytoplasmic 2 OS=Homo sapiens GN=ACTG1 PE=1 SV=1 :P63261 Actin, cytoplasmic 2 OS=Homo sapiens GN=ACTG1 PE=1 SV=1 :P63261 Actin, cytoplasmic 2 OS=Homo sapiens GN=ACTG1 PE=1 SV=1 :Q6S8J3 POTE ankyrin domain family member E OS=Homo sapiens GN=POTEE PE=1 SV=3 :Q6S8J3 POTE ankyrin domain family member E OS=Homo sapiens GN=POTEE PE=1 SV=3 :Q6S8J3 POTE ankyrin domain family member E OS=Homo sapiens GN=POTEE PE=1 SV=3 :Q6S8J3 POTE ankyrin domain family member E OS=Homo sapiens GN=POTEE PE=1 SV=3 :,P60709 Actin, cytoplasmic 1 OS=Homo sapiens GN=ACTB PE=1 SV=1 :P60709 Actin, cytoplasmic 1 OS=Homo sapiens GN=ACTB PE=1 SV=1 :Q6S8J3 POTE ankyrin domain family member E OS=Homo sapiens GN=POTEE PE=1 SV=3 :Q6S8J3 POTE ankyrin domain family member E OS=Homo sapiens GN=POTEE PE=1 SV=3 :
LC*YVALDFEQEM+ATAASSSSLEK	1.08758	0.241992	1	0.121116	0.616199	0	1.0951, 1.0705, 1.0963, 1.1018, 1.0961, 1.1048, 1.1032, 1.0950, 2.5637	1.1520, 1.1770, 1.2013, 1.6679, 1.1464, 1.1258, 1.0430, 1.0999, 1.1096, 1.1079, 1.0530	1.0629, 1.6050, 0.8614, 1.0343, 1.0262, 1.1007, 1.0629, 1.0738, 0.3935, 1.0818	1.15043	0.281416	1	0.202173	0.55065	0	3	C217,M227 C217,M227 C217,M227 C217,M227 C917,M927 C917,M927 C917,M927 C917,M927 , C217,M227 C217,M227 C217,M227 C217,M227 ,C217,M227 C217,M227 C217,M227 C217,M227 C217,M227 C217,M227 C217,M227 C217,M227 C917,M927 C917,M927 C917,M927 C917,M927	ACTB,POTEE,ACTG1	P60709 Actin, cytoplasmic 1 OS=Homo sapiens GN=ACTB PE=1 SV=1 :P60709 Actin, cytoplasmic 1 OS=Homo sapiens GN=ACTB PE=1 SV=1 :P60709 Actin, cytoplasmic 1 OS=Homo sapiens GN=ACTB PE=1 SV=1 :P60709 Actin, cytoplasmic 1 OS=Homo sapiens GN=ACTB PE=1 SV=1 :Q6S8J3 POTE ankyrin domain family member E OS=Homo sapiens GN=POTEE PE=1 SV=3 :Q6S8J3 POTE ankyrin domain family member E OS=Homo sapiens GN=POTEE PE=1 SV=3 :Q6S8J3 POTE ankyrin domain family member E OS=Homo sapiens GN=POTEE PE=1 SV=3 :Q6S8J3 POTE ankyrin domain family member E OS=Homo sapiens GN=POTEE PE=1 SV=3 :,Actin, cytoplasmic 2 OS=Homo sapiens GN=ACTG1 PE=1 SV=1 :Actin, cytoplasmic 2 OS=Homo sapiens GN=ACTG1 PE=1 SV=1 :Actin, cytoplasmic 2 OS=Homo sapiens GN=ACTG1 PE=1 SV=1 :Actin, cytoplasmic 2 OS=Homo sapiens GN=ACTG1 PE=1 SV=1 :P60709 Actin, cytoplasmic 1 OS=Homo sapiens GN=ACTB PE=1 SV=1 :P60709 Actin, cytoplasmic 1 OS=Homo sapiens GN=ACTB PE=1 SV=1 :P60709 Actin, cytoplasmic 1 OS=Homo sapiens GN=ACTB PE=1 SV=1 :P60709 Actin, cytoplasmic 1 OS=Homo sapiens GN=ACTB PE=1 SV=1 :,P60709 Actin, cytoplasmic 1 OS=Homo sapiens GN=ACTB PE=1 SV=1 :P60709 Actin, cytoplasmic 1 OS=Homo sapiens GN=ACTB PE=1 SV=1 :P60709 Actin, cytoplasmic 1 OS=Homo sapiens GN=ACTB PE=1 SV=1 :P60709 Actin, cytoplasmic 1 OS=Homo sapiens GN=ACTB PE=1 SV=1 :P63261 Actin, cytoplasmic 2 OS=Homo sapiens GN=ACTG1 PE=1 SV=1 :P63261 Actin, cytoplasmic 2 OS=Homo sapiens GN=ACTG1 PE=1 SV=1 :P63261 Actin, cytoplasmic 2 OS=Homo sapiens GN=ACTG1 PE=1 SV=1 :P63261 Actin, cytoplasmic 2 OS=Homo sapiens GN=ACTG1 PE=1 SV=1 :Q6S8J3 POTE ankyrin domain family member E OS=Homo sapiens GN=POTEE PE=1 SV=3 :Q6S8J3 POTE ankyrin domain family member E OS=Homo sapiens GN=POTEE PE=1 SV=3 :Q6S8J3 POTE ankyrin domain family member E OS=Homo sapiens GN=POTEE PE=1 SV=3 :Q6S8J3 POTE ankyrin domain family member E OS=Homo sapiens GN=POTEE PE=1 SV=3 :
LC*YVALDFEQEM+ATVASSSSLEK	1.152	0.112646	0.627355	0.204141	0.948284	0.202487	1.1547, 1.1893	1.1614, 1.1833, 1.1310	1.1112, 1.1181, 1.4023, 1.0338, 1.1014, 1.1188	1.15503	0.0174182	0.114791	0.207924	1.759	0.940093	3	C917,M927 C917,M927 ,C917,M927 C917,M927 C917,M927	POTEF	A5A3E0 POTE ankyrin domain family member F OS=Homo sapiens GN=POTEF PE=1 SV=2 :A5A3E0 POTE ankyrin domain family member F OS=Homo sapiens GN=POTEF PE=1 SV=2 :,A5A3E0 POTE ankyrin domain family member F OS=Homo sapiens GN=POTEF PE=1 SV=2 :A5A3E0 POTE ankyrin domain family member F OS=Homo sapiens GN=POTEF PE=1 SV=2 :A5A3E0 POTE ankyrin domain family member F OS=Homo sapiens GN=POTEF PE=1 SV=2 :
LDADIHTNTC*R	2.75646	--	--	1.46282	0	0		3.8839, 1.9085		2.89618	0.247508	1	1.53415	0.60641	0	1	C442 C415 C387	EEFSEC	P57772 Selenocysteine-specific elongation factor OS=Homo sapiens GN=EEFSEC PE=1 SV=4 :P57772-2 Isoform 2 of Selenocysteine-specific elongation factor OS=Homo sapiens GN=EEFSEC :C9J8T0 Selenocysteine-specific elongation factor OS=Homo sapiens GN=EEFSEC PE=1 SV=1 :
LDC*NIEIQNIAIELTKPQYLSM+IDLLESVDYMVR	1.45911	0.250884	1	0.545089	0.600528	0	1.4838		1.4296, 1.7938	1.56905	0.230164	1	0.649891	0.637962	0	2	C322,M341 C279,M298 C279,M298 C322,M341	VPS13C	Q709C8-2 Isoform 2 of Vacuolar protein sorting-associated protein 13C OS=Homo sapiens GN=VPS13C :Q709C8-3 Isoform 3 of Vacuolar protein sorting-associated protein 13C OS=Homo sapiens GN=VPS13C :Q709C8-4 Isoform 4 of Vacuolar protein sorting-associated protein 13C OS=Homo sapiens GN=VPS13C :Q709C8 Vacuolar protein sorting-associated protein 13C OS=Homo sapiens GN=VPS13C PE=1 SV=1 :
LDC*PFDTAVQLAAYNLQAELGDYDLAEHSPELVSEFR	0.453383	--	--	-1.1412	0	0		0.4534		0.453383	--	--	-1.1412	0	0	1	C154 C154 C154 C154	EPB41L5	Q9HCM4 Band 4.1-like protein 5 OS=Homo sapiens GN=EPB41L5 PE=1 SV=3 :Q9HCM4-2 Isoform 2 of Band 4.1-like protein 5 OS=Homo sapiens GN=EPB41L5 :Q9HCM4-3 Isoform 3 of Band 4.1-like protein 5 OS=Homo sapiens GN=EPB41L5 :Q9HCM4-4 Isoform 4 of Band 4.1-like protein 5 OS=Homo sapiens GN=EPB41L5 :
LDCYEGLIEC*YLASNSIR	1.1598	--	--	0.213876	0	0		1.1598		1.1598	--	--	0.213876	0	0	1	C416 C416	ANAPC7	Q9UJX3-2 Isoform 2 of Anaphase-promoting complex subunit 7 OS=Homo sapiens GN=ANAPC7 :Q9UJX3 Anaphase-promoting complex subunit 7 OS=Homo sapiens GN=ANAPC7 PE=1 SV=4 :
LDEC*EEAFQGTK	1.29664	0.569068	1	0.374783	0.244836	0		1.7216, 1.7216	0.8717	1.43828	0.280917	1	0.524345	0.551422	0	2	C103 C92 C31 C36 C92	PSME3	P61289-3 Isoform 3 of Proteasome activator complex subunit 3 OS=Homo sapiens GN=PSME3 :P61289-2 Isoform 2 of Proteasome activator complex subunit 3 OS=Homo sapiens GN=PSME3 :B3KQ25 Proteasome activator complex subunit 3 OS=Homo sapiens GN=PSME3 PE=1 SV=1 :K7ESG5 Proteasome activator complex subunit 3 OS=Homo sapiens GN=PSME3 PE=1 SV=1 :P61289 Proteasome activator complex subunit 3 OS=Homo sapiens GN=PSME3 PE=1 SV=1 :
LDEDLAAYC*R	1.66673	--	--	0.737017	0	0		1.6667		1.66673	--	--	0.737017	0	0	1	C91 C111	CNP	P09543-2 Isoform CNPI of 2',3'-cyclic-nucleotide 3'-phosphodiesterase OS=Homo sapiens GN=CNP :P09543 2',3'-cyclic-nucleotide 3'-phosphodiesterase OS=Homo sapiens GN=CNP PE=1 SV=2 :
LDEKNNAFPC*QVNIK	2.61175	--	--	1.38502	0	0		2.6118		2.61175	--	--	1.38502	0	0	1	C675 C712	ANLN	Q9NQW6-2 Isoform 2 of Actin-binding protein anillin OS=Homo sapiens GN=ANLN :Q9NQW6 Actin-binding protein anillin OS=Homo sapiens GN=ANLN PE=1 SV=2 :
LDFLPEMMVDHC*SLNSSPVSK	1.98522	--	--	0.989301	0	0		2.1192, 1.7970		1.9581	0.201338	1	0.969454	0.696073	0	1	C17 C17	CELF1	G5EA30 CUG triplet repeat, RNA binding protein 1, isoform CRA_c OS=Homo sapiens GN=CELF1 PE=1 SV=1 :Q92879-4 Isoform 4 of CUGBP Elav-like family member 1 OS=Homo sapiens GN=CELF1 :
LDGAIDQLLTQSPGDYIPISYEQIYSC*VYK	2.08014	--	--	1.05668	0	0		2.0801		2.08014	--	--	1.05668	0	0	1	C166 C43 C166	CACUL1	Q86Y37-2 Isoform 2 of CDK2-associated and cullin domain-containing protein 1 OS=Homo sapiens GN=CACUL1 :Q86Y37-4 Isoform 4 of CDK2-associated and cullin domain-containing protein 1 OS=Homo sapiens GN=CACUL1 :Q86Y37 CDK2-associated and cullin domain-containing protein 1 OS=Homo sapiens GN=CACUL1 PE=1 SV=1 :
LDGSLETTNEILDSASHDC*PLVTQTYGAAAGK	0.783453	--	--	-0.352081	0	0		0.7835		0.783453	--	--	-0.352081	0	0	1	C375 C388 C393 C393 C375 C334	WIPI2	Q9Y4P8-2 Isoform 2 of WD repeat domain phosphoinositide-interacting protein 2 OS=Homo sapiens GN=WIPI2 :Q9Y4P8-5 Isoform 5 of WD repeat domain phosphoinositide-interacting protein 2 OS=Homo sapiens GN=WIPI2 :Q9Y4P8-6 Isoform 6 of WD repeat domain phosphoinositide-interacting protein 2 OS=Homo sapiens GN=WIPI2 :Q9Y4P8 WD repeat domain phosphoinositide-interacting protein 2 OS=Homo sapiens GN=WIPI2 PE=1 SV=1 :Q9Y4P8-4 Isoform 4 of WD repeat domain phosphoinositide-interacting protein 2 OS=Homo sapiens GN=WIPI2 :Q9Y4P8-3 Isoform 3 of WD repeat domain phosphoinositide-interacting protein 2 OS=Homo sapiens GN=WIPI2 :
LDINLLDNVVNC*LYHGEGAQQR	1.14574	0.184946	1	0.19628	0.732955	0	1.2829	1.0860, 0.9559, 0.3199, 0.4844, 1.0694, 1.1499, 1.0574	1.1866, 0.8890, 0.8612, 1.1849	0.960632	0.250089	1	-0.0579443	0.601906	0	3	C34	XPO1	O14980 Exportin-1 OS=Homo sapiens GN=XPO1 PE=1 SV=1 :
LDLLDPDIFDYPLTDALLSGIEC*EPSK	1.95686	--	--	0.968543	0	0			2.3011, 1.2180	1.75958	0.45039	1	0.815233	0.346411	0	1	C770	PCF11	E9PQ01 Pre-mRNA cleavage complex 2 protein Pcf11 (Fragment) OS=Homo sapiens GN=PCF11 PE=1 SV=7 :
LDLPNRPETSFLWFTNPC*K	1.7017	--	--	0.766979	0	0		1.7017		1.7017	--	--	0.766979	0	0	1	C2000 C2002 C2013	MYOF	Q9NZM1-6 Isoform 6 of Myoferlin OS=Homo sapiens GN=MYOF :Q9NZM1-3 Isoform 3 of Myoferlin OS=Homo sapiens GN=MYOF :Q9NZM1 Myoferlin OS=Homo sapiens GN=MYOF PE=1 SV=1 :
LDNWLNELETYC*TR	1.13128	0.465249	1	0.177957	0.332315	0	1.5353	0.8585, 0.7197, 0.8138, 0.8736, 0.7696	0.3568, 6.3187, 3.5352, 0.9098	1.6691	0.517554	1	0.73907	0.286045	0	3	C110 C86 C139 C65 ,C110 C223 C139	RAB18	Q9NP72 Ras-related protein Rab-18 OS=Homo sapiens GN=RAB18 PE=1 SV=1 :H0Y6T8 Ras-related protein Rab-18 (Fragment) OS=Homo sapiens GN=RAB18 PE=1 SV=1 :Q9NP72-2 Isoform 2 of Ras-related protein Rab-18 OS=Homo sapiens GN=RAB18 :,Q9NP72 Ras-related protein Rab-18 OS=Homo sapiens GN=RAB18 PE=1 SV=1 :A0A087X163 Ras-related protein Rab-18 OS=Homo sapiens GN=RAB18 PE=1 SV=1 :Q9NP72-2 Isoform 2 of Ras-related protein Rab-18 OS=Homo sapiens GN=RAB18 :Q5W0J0 Ras-related protein Rab-18 OS=Homo sapiens GN=RAB18 PE=1 SV=1 :
LDPADLQLLLDWVGAPAFAAGEAWAPVC*LPR	1.74765	0.114839	0.634353	0.805418	0.939912	0.197669	2.3848, 0.8672, 1.3744	2.2671		1.72337	0.205206	1	0.785235	0.68781	0	2	C180 C217 C326 ,C326	MON1B	Q7L1V2-2 Isoform 2 of Vacuolar fusion protein MON1 homolog B OS=Homo sapiens GN=MON1B :E7EW32 Vacuolar fusion protein MON1 homolog B OS=Homo sapiens GN=MON1B PE=1 SV=1 :Q7L1V2 Vacuolar fusion protein MON1 homolog B OS=Homo sapiens GN=MON1B PE=1 SV=1 :,Q7L1V2 Vacuolar fusion protein MON1 homolog B OS=Homo sapiens GN=MON1B PE=1 SV=1 :
LDPC*ISWKADEPDDR	0.448701	--	--	-1.15617	0	0	0.4487			0.448701	--	--	-1.15617	0	0	1	C123 C123	TUBGCP5	A0A0G2JQK2 Gamma-tubulin complex component (Fragment) OS=Homo sapiens GN=TUBGCP5 PE=1 SV=1 :A0A087WVL9 Gamma-tubulin complex component (Fragment) OS=Homo sapiens GN=TUBGCP5 PE=1 SV=1 :
LDPQC*WGVNVQPYSGSPANFAVYTALVEPHGR	1.30478	--	--	0.38381	0	0		1.3048		1.30478	--	--	0.38381	0	0	1	C110 C110 C110	SHMT1	P34896-3 Isoform 3 of Serine hydroxymethyltransferase, cytosolic OS=Homo sapiens GN=SHMT1 :P34896 Serine hydroxymethyltransferase, cytosolic OS=Homo sapiens GN=SHMT1 PE=1 SV=1 :P34896-2 Isoform 2 of Serine hydroxymethyltransferase, cytosolic OS=Homo sapiens GN=SHMT1 :
LDQEDALLGSYPVDDGC*R	0.963472	--	--	-0.0536852	0	0		0.9635		0.963472	--	--	-0.0536852	0	0	1	C83 C32 C32 C66 C32 C32 C83	TBCB	Q99426 Tubulin-folding cofactor B OS=Homo sapiens GN=TBCB PE=1 SV=2 :K7ER04 Tubulin-folding cofactor B OS=Homo sapiens GN=TBCB PE=1 SV=1 :K7EP07 Tubulin-folding cofactor B (Fragment) OS=Homo sapiens GN=TBCB PE=1 SV=7 :K7EL99 Tubulin-folding cofactor B (Fragment) OS=Homo sapiens GN=TBCB PE=1 SV=2 :Q99426-2 Isoform 2 of Tubulin-folding cofactor B OS=Homo sapiens GN=TBCB :K7EQH0 Tubulin-folding cofactor B OS=Homo sapiens GN=TBCB PE=1 SV=1 :K7EK42 Tubulin-folding cofactor B OS=Homo sapiens GN=TBCB PE=1 SV=1 :
LDSLGLCSVSC*ALEFIPNSK	0.996042	0.308296	1	-0.00572117	0.511032	0	0.9542	1.0359, 0.6300, 1.0230, 1.0506, 1.0436	1.0228, 0.9875	0.968458	0.22995	1	-0.0462379	0.638366	0	3	C256	TACO1	Q9BSH4 Translational activator of cytochrome c oxidase 1 OS=Homo sapiens GN=TACO1 PE=1 SV=1 :
LDSLGLC*SVSCALEFIPNSK	1.04127	0.239032	1	0.0583501	0.621543	0	1.0749		1.0076	1.04127	0.239032	1	0.0583501	0.621543	0	2	C252	TACO1	Q9BSH4 Translational activator of cytochrome c oxidase 1 OS=Homo sapiens GN=TACO1 PE=1 SV=1 :
LDTFC*GSPPYAAPELFQGK	0.850882	--	--	-0.232969	0	0		0.8509		0.850882	--	--	-0.232969	0	0	1	C216 C177 C210 C236 C210 C216 C210 C217 C177 C32 C213 C177 C213 C210 C213 C213 C50 C195 C210 C236 C177 C217 C236 C177 C210 C82 C210 C213 C210 C177 C177 C177 C213 C217 C210 C236 C177	MARK2,MARK4,MARK1,MARK3	Q96L34 MAP/microtubule affinity-regulating kinase 4 OS=Homo sapiens GN=MARK4 PE=1 SV=1 :Q7KZI7-13 Isoform 13 of Serine/threonine-protein kinase MARK2 OS=Homo sapiens GN=MARK2 :E9PC69 Serine/threonine-protein kinase MARK2 OS=Homo sapiens GN=MARK2 PE=1 SV=3 :A0A0A0MSZ1 MAP/microtubule affinity-regulating kinase 3 OS=Homo sapiens GN=MARK3 PE=1 SV=1 :Q7KZI7-5 Isoform 5 of Serine/threonine-protein kinase MARK2 OS=Homo sapiens GN=MARK2 :Q96L34-2 Isoform 2 of MAP/microtubule affinity-regulating kinase 4 OS=Homo sapiens GN=MARK4 :Q7KZI7-9 Isoform 9 of Serine/threonine-protein kinase MARK2 OS=Homo sapiens GN=MARK2 :Q9P0L2 Serine/threonine-protein kinase MARK1 OS=Homo sapiens GN=MARK1 PE=1 SV=2 :Q7KZI7-2 Isoform 2 of Serine/threonine-protein kinase MARK2 OS=Homo sapiens GN=MARK2 :K7EN95 MAP/microtubule affinity-regulating kinase 4 (Fragment) OS=Homo sapiens GN=MARK4 PE=4 SV=1 :A0A0A0MT23 MAP/microtubule affinity-regulating kinase 3 OS=Homo sapiens GN=MARK3 PE=1 SV=1 :Q7KZI7-12 Isoform 12 of Serine/threonine-protein kinase MARK2 OS=Homo sapiens GN=MARK2 :P27448-3 Isoform 3 of MAP/microtubule affinity-regulating kinase 3 OS=Homo sapiens GN=MARK3 :Q7KZI7-8 Isoform 8 of Serine/threonine-protein kinase MARK2 OS=Homo sapiens GN=MARK2 :A0A0A0MQR8 MAP/microtubule affinity-regulating kinase 3 OS=Homo sapiens GN=MARK3 PE=1 SV=1 :P27448 MAP/microtubule affinity-regulating kinase 3 OS=Homo sapiens GN=MARK3 PE=1 SV=4 :Q6IPE9 MAP/microtubule affinity-regulating kinase 4 OS=Homo sapiens GN=MARK4 PE=1 SV=1 :Q9P0L2-3 Isoform 3 of Serine/threonine-protein kinase MARK1 OS=Homo sapiens GN=MARK1 :Q7KZI7-11 Isoform 11 of Serine/threonine-protein kinase MARK2 OS=Homo sapiens GN=MARK2 :P27448-7 Isoform 6 of MAP/microtubule affinity-regulating kinase 3 OS=Homo sapiens GN=MARK3 :Q7KZI7-10 Isoform 10 of Serine/threonine-protein kinase MARK2 OS=Homo sapiens GN=MARK2 :B4DIB3 MAP/microtubule affinity-regulating kinase 1, isoform CRA_a OS=Homo sapiens GN=MARK1 PE=1 SV=1 :J3KNR0 MAP/microtubule affinity-regulating kinase 3 OS=Homo sapiens GN=MARK3 PE=1 SV=2 :Q7KZI7-7 Isoform 7 of Serine/threonine-protein kinase MARK2 OS=Homo sapiens GN=MARK2 :Q7KZI7-16 Isoform 16 of Serine/threonine-protein kinase MARK2 OS=Homo sapiens GN=MARK2 :Q9P0L2-2 Isoform 2 of Serine/threonine-protein kinase MARK1 OS=Homo sapiens GN=MARK1 :Q7KZI7-4 Isoform 4 of Serine/threonine-protein kinase MARK2 OS=Homo sapiens GN=MARK2 :P27448-4 Isoform 4 of MAP/microtubule affinity-regulating kinase 3 OS=Homo sapiens GN=MARK3 :Q7KZI7-15 Isoform 15 of Serine/threonine-protein kinase MARK2 OS=Homo sapiens GN=MARK2 :Q7KZI7-6 Isoform 6 of Serine/threonine-protein kinase MARK2 OS=Homo sapiens GN=MARK2 :Q7KZI7-14 Isoform 14 of Serine/threonine-protein kinase MARK2 OS=Homo sapiens GN=MARK2 :E7ETY4 Serine/threonine-protein kinase MARK2 OS=Homo sapiens GN=MARK2 PE=1 SV=1 :P27448-6 Isoform 5 of MAP/microtubule affinity-regulating kinase 3 OS=Homo sapiens GN=MARK3 :A0A087X0I6 Serine/threonine-protein kinase MARK1 OS=Homo sapiens GN=MARK1 PE=1 SV=1 :Q7KZI7 Serine/threonine-protein kinase MARK2 OS=Homo sapiens GN=MARK2 PE=1 SV=2 :P27448-2 Isoform 2 of MAP/microtubule affinity-regulating kinase 3 OS=Homo sapiens GN=MARK3 :Q7KZI7-3 Isoform 3 of Serine/threonine-protein kinase MARK2 OS=Homo sapiens GN=MARK2 :
LDTMNTTC*VDR	1.73024	--	--	0.790971	0	0		1.7302		1.73024	--	--	0.790971	0	0	1	C409	NCBP1	Q09161 Nuclear cap-binding protein subunit 1 OS=Homo sapiens GN=NCBP1 PE=1 SV=1 :
LDTNSDGQLDFSEFLNLIGGLAMAC*HDSFLK	0.813687	0.22881	1	-0.297454	0.640525	0	0.6708, 0.9509, 0.8323, 0.8144	0.8432, 0.8323, 0.6233, 0.9290, 0.8432, 0.6587, 0.8406, 0.9007, 0.8444, 0.8643	0.5840, 1.2823, 0.5498, 1.2823, 0.7766, 0.7663	0.834463	0.00296379	0.0201768	-0.26108	2.52815	1.69515	3	C91 ,C91 C91	S100A11	P31949 Protein S100-A11 OS=Homo sapiens GN=S100A11 PE=1 SV=2 :,P31949 Protein S100-A11 OS=Homo sapiens GN=S100A11 PE=1 SV=2 :P31949 Protein S100-A11 OS=Homo sapiens GN=S100A11 PE=1 SV=2 :
LDTNSDGQLDFSEFLNLIGGLAM+AC*HDSFLK	0.750724	0.165728	0.918667	-0.413645	0.780604	0.0368419		1.1432, 0.7981, 0.7981	0.5985, 0.6314, 0.6664, 0.7475	0.769031	0.0354078	0.227348	-0.378886	1.4509	0.643309	2	M89,C91	S100A11	P31949 Protein S100-A11 OS=Homo sapiens GN=S100A11 PE=1 SV=2 :
LDVGNFSWGSEC*CTR	1.01978	--	--	0.0282566	0	0			3.1597, 0.2092, 1.3986, 1.1704	1.48445	0.947264	1	0.569933	0.0235291	0	1	C71	RPS8	P62241 40S ribosomal protein S8 OS=Homo sapiens GN=RPS8 PE=1 SV=2 :
LDVGNFSWGSECC*TR	1.37016	0.303234	1	0.454349	0.518223	0		1.8802, 1.2825	0.6979, 1.3966	1.31429	0.0874702	0.528721	0.394288	1.05814	0.276773	2	C72	RPS8	P62241 40S ribosomal protein S8 OS=Homo sapiens GN=RPS8 PE=1 SV=2 :
LDYFLLSHSLLPALC*DSK	1.09434	--	--	0.130062	0	0		1.0943		1.09434	--	--	0.130062	0	0	1	C296	APEX1	P27695 DNA-(apurinic or apyrimidinic site) lyase OS=Homo sapiens GN=APEX1 PE=1 SV=2 :
LEC*EECGGLGSPTGRC*EWR	0.229949	--	--	-2.12061	0	0			0.2299	0.229949	--	--	-2.12061	0	0	1	C528,C541 C45,C58 C528,C541	RET	P07949 Proto-oncogene tyrosine-protein kinase receptor Ret OS=Homo sapiens GN=RET PE=1 SV=3 :C9JYL6 Proto-oncogene tyrosine-protein kinase receptor Ret (Fragment) OS=Homo sapiens GN=RET PE=1 SV=1 :P07949-2 Isoform 2 of Proto-oncogene tyrosine-protein kinase receptor Ret OS=Homo sapiens GN=RET :
LEC*KEEEEEEEEEVDEAGLELR	1.23335	--	--	0.302587	0	0		1.2334		1.23335	--	--	0.302587	0	0	1	C1507	NACAD	O15069 NAC-alpha domain-containing protein 1 OS=Homo sapiens GN=NACAD PE=1 SV=3 :
LEC*LPVELGECPLLK	1.16865	--	--	0.224847	0	0		1.1687		1.16865	--	--	0.224847	0	0	1	C768	LRRC8A	Q8IWT6 Volume-regulated anion channel subunit LRRC8A OS=Homo sapiens GN=LRRC8A PE=1 SV=1 :
LECVEPNC*R	1.43086	--	--	0.516881	0	0		1.4309		1.43086	--	--	0.516881	0	0	1	C77 C77 C77 C77 C113	RPL36AL,RPL36A	H7BZ11 Protein RPL36A-HNRNPH2 OS=Homo sapiens GN=RPL36A-HNRNPH2 PE=3 SV=2 :Q969Q0 60S ribosomal protein L36a-like OS=Homo sapiens GN=RPL36AL PE=1 SV=3 :H0Y5B4 60S ribosomal protein L36a OS=Homo sapiens GN=RPL36A PE=3 SV=2 :P83881 60S ribosomal protein L36a OS=Homo sapiens GN=RPL36A PE=1 SV=2 :J3KQN4 60S ribosomal protein L36a OS=Homo sapiens GN=RPL36A PE=3 SV=1 :
LEDQATAYVC*ENQACSVPITDPCELR	0.841662	--	--	-0.248687	0	0	0.8417			0.841662	--	--	-0.248687	0	0	1	C765 C721 C781 C765	SPATA20	Q8TB22 Spermatogenesis-associated protein 20 OS=Homo sapiens GN=SPATA20 PE=2 SV=3 :Q8TB22-3 Isoform 3 of Spermatogenesis-associated protein 20 OS=Homo sapiens GN=SPATA20 :Q8TB22-2 Isoform 2 of Spermatogenesis-associated protein 20 OS=Homo sapiens GN=SPATA20 :A0A0U1RRL8 Spermatogenesis-associated protein 20 OS=Homo sapiens GN=SPATA20 PE=1 SV=1 :
LEDQATAYVCENQAC*SVPITDPCELR	1.46979	--	--	0.555606	0	0			1.4698	1.46979	--	--	0.555606	0	0	1	C770 C726 C786 C770	SPATA20	Q8TB22 Spermatogenesis-associated protein 20 OS=Homo sapiens GN=SPATA20 PE=2 SV=3 :Q8TB22-3 Isoform 3 of Spermatogenesis-associated protein 20 OS=Homo sapiens GN=SPATA20 :Q8TB22-2 Isoform 2 of Spermatogenesis-associated protein 20 OS=Homo sapiens GN=SPATA20 :A0A0U1RRL8 Spermatogenesis-associated protein 20 OS=Homo sapiens GN=SPATA20 PE=1 SV=1 :
LEDVALQILLAC*PVSK	0.954401	0.496171	1	-0.0673333	0.304369	0		0.9231, 0.8988	0.9973	0.939729	0.182021	1	-0.0896837	0.739879	0	2	C361	LRPPRC	P42704 Leucine-rich PPR motif-containing protein, mitochondrial OS=Homo sapiens GN=LRPPRC PE=1 SV=3 :
LEDVENLGC*R	1.34309	--	--	0.425558	0	0		1.3431		1.34309	--	--	0.425558	0	0	1	C329 C329	ANAPC7	Q9UJX3-2 Isoform 2 of Anaphase-promoting complex subunit 7 OS=Homo sapiens GN=ANAPC7 :Q9UJX3 Anaphase-promoting complex subunit 7 OS=Homo sapiens GN=ANAPC7 PE=1 SV=4 :
LEEATTIC*LLP	52.3836	0.362009	1	5.71104	0.44128	0		38.9219	65.8453	52.3836	0.362009	1	5.71104	0.44128	0	2	C839 C868 C519 C878 C845 C843	AFF2	P51816-2 Isoform 2 of AF4/FMR2 family member 2 OS=Homo sapiens GN=AFF2 :P51816-5 Isoform 5 of AF4/FMR2 family member 2 OS=Homo sapiens GN=AFF2 :P51816-7 Isoform 7 of AF4/FMR2 family member 2 OS=Homo sapiens GN=AFF2 :P51816 AF4/FMR2 family member 2 OS=Homo sapiens GN=AFF2 PE=1 SV=4 :P51816-3 Isoform 3 of AF4/FMR2 family member 2 OS=Homo sapiens GN=AFF2 :P51816-6 Isoform 6 of AF4/FMR2 family member 2 OS=Homo sapiens GN=AFF2 :
LEEEDEDEEDGESGC*TFLVGLIQK	1.0904	0.924966	1	0.124854	0.0338742	0	1.1464, 1.1464	1.1015, 1.5524	0.9441, 0.9371	1.138	0.87308	1	0.186503	0.0589461	0	3	C405 ,C327 C405	CAPN2	P17655-2 Isoform 2 of Calpain-2 catalytic subunit OS=Homo sapiens GN=CAPN2 :P17655 Calpain-2 catalytic subunit OS=Homo sapiens GN=CAPN2 PE=1 SV=6 :,P17655 Calpain-2 catalytic subunit OS=Homo sapiens GN=CAPN2 PE=1 SV=6 :
LEEEQIILEDQNC*K	2.14334	--	--	1.09986	0	0		1.4045, 2.2169		1.8107	0.478946	1	0.85655	0.319713	0	1	C988	MYH9	P35579 Myosin-9 OS=Homo sapiens GN=MYH9 PE=1 SV=4 :
LEENVQATNSPSEAEEFQLEVSGLLGEMNC*PYLSLTSGDVTK	0.861921	--	--	-0.214373	0	0			0.8619	0.861921	--	--	-0.214373	0	0	1	C88 C88 C88	FAM98A	E9PH82 Protein FAM98A OS=Homo sapiens GN=FAM98A PE=1 SV=1 :Q8NCA5-2 Isoform 2 of Protein FAM98A OS=Homo sapiens GN=FAM98A :Q8NCA5 Protein FAM98A OS=Homo sapiens GN=FAM98A PE=1 SV=1 :
LEFSIYPAPQVSTAVVEPYNSILTTHTTLEHSDC*AFMVDNEAIYDICR	1.50759	--	--	0.592241	0	0		1.5076		1.50759	--	--	0.592241	0	0	1	C200 C270 C200 C200 C185 C200	TUBA1B,TUBA1C,TUBA4A,TUBA1A	Q9BQE3 Tubulin alpha-1C chain OS=Homo sapiens GN=TUBA1C PE=1 SV=1 :F5H5D3 Tubulin alpha-1C chain OS=Homo sapiens GN=TUBA1C PE=1 SV=1 :P68363 Tubulin alpha-1B chain OS=Homo sapiens GN=TUBA1B PE=1 SV=1 :Q71U36 Tubulin alpha-1A chain OS=Homo sapiens GN=TUBA1A PE=1 SV=1 :P68366-2 Isoform 2 of Tubulin alpha-4A chain OS=Homo sapiens GN=TUBA4A :P68366 Tubulin alpha-4A chain OS=Homo sapiens GN=TUBA4A PE=1 SV=1 :
LEFWC*TDVK	0.520444	--	--	-0.942185	0	0		0.5204		0.520444	--	--	-0.942185	0	0	1	C357	PSMD13	Q9UNM6 26S proteasome non-ATPase regulatory subunit 13 OS=Homo sapiens GN=PSMD13 PE=1 SV=2 :
LEGDLTGPSVDVEVPDVELEC*PDAK	0.981635	0.467063	1	-0.026741	0.330624	0	0.9588, 0.9927	1.0357, 1.0439	0.9234, 0.9654, 0.9946, 1.0304, 0.9282, 1.0028, 0.8165	0.97203	0.165587	0.960526	-0.0409275	0.780974	0.0174907	3	C2162 ,C2162 C2162	AHNAK	Q09666 Neuroblast differentiation-associated protein AHNAK OS=Homo sapiens GN=AHNAK PE=1 SV=2 :Q09666 Neuroblast differentiation-associated protein AHNAK OS=Homo sapiens GN=AHNAK PE=1 SV=2 :,Q09666 Neuroblast differentiation-associated protein AHNAK OS=Homo sapiens GN=AHNAK PE=1 SV=2 :
LEGDLTGPSVGVEVPDVELEC*PDAK	1.04472	0.201796	1	0.0631114	0.695088	0	1.0157, 1.0157, 1.1162, 1.1162	1.0480, 1.0355	1.0551, 1.1003, 1.1688, 1.0394, 1.3181, 0.9662, 1.0354, 1.0427, 1.0119, 1.0594, 1.0354, 1.0441, 1.0488, 1.4448	1.08588	0.000307734	0.0021348	0.118867	3.51182	2.67064	3	C1900 ,C1900 C1900 C1900 C1900	AHNAK	Q09666 Neuroblast differentiation-associated protein AHNAK OS=Homo sapiens GN=AHNAK PE=1 SV=2 :,Q09666 Neuroblast differentiation-associated protein AHNAK OS=Homo sapiens GN=AHNAK PE=1 SV=2 :Q09666 Neuroblast differentiation-associated protein AHNAK OS=Homo sapiens GN=AHNAK PE=1 SV=2 :Q09666 Neuroblast differentiation-associated protein AHNAK OS=Homo sapiens GN=AHNAK PE=1 SV=2 :Q09666 Neuroblast differentiation-associated protein AHNAK OS=Homo sapiens GN=AHNAK PE=1 SV=2 :
LEGYWGEAQSLC*QAVDEHLR	0.85395	--	--	-0.227776	0	0		0.854		0.85395	--	--	-0.227776	0	0	1	C734 C732	PPP1R9B	D3DTX6 Neurabin-2 OS=Homo sapiens GN=PPP1R9B PE=1 SV=1 :Q96SB3 Neurabin-2 OS=Homo sapiens GN=PPP1R9B PE=1 SV=2 :
LEHGDGGILDLDDILC*DVADDK	17.5137	--	--	4.13041	0	0		17.5137		17.5137	--	--	4.13041	0	0	1	C66 C66 C66 C66 C66 C66 C66 C66 C66 C66 C66 C66 C66	PARD3	Q8TEW0-5 Isoform 5 of Partitioning defective 3 homolog OS=Homo sapiens GN=PARD3 :Q8TEW0 Partitioning defective 3 homolog OS=Homo sapiens GN=PARD3 PE=1 SV=2 :Q8TEW0-9 Isoform 9 of Partitioning defective 3 homolog OS=Homo sapiens GN=PARD3 :Q8TEW0-4 Isoform 4 of Partitioning defective 3 homolog OS=Homo sapiens GN=PARD3 :Q5VWU8 Partitioning defective 3 homolog OS=Homo sapiens GN=PARD3 PE=1 SV=1 :Q8TEW0-6 Isoform 6 of Partitioning defective 3 homolog OS=Homo sapiens GN=PARD3 :Q8TEW0-7 Isoform 7 of Partitioning defective 3 homolog OS=Homo sapiens GN=PARD3 :Q8TEW0-8 Isoform 8 of Partitioning defective 3 homolog OS=Homo sapiens GN=PARD3 :Q8TEW0-2 Isoform 2 of Partitioning defective 3 homolog OS=Homo sapiens GN=PARD3 :Q8TEW0-3 Isoform 3 of Partitioning defective 3 homolog OS=Homo sapiens GN=PARD3 :Q8TEW0-11 Isoform 11 of Partitioning defective 3 homolog OS=Homo sapiens GN=PARD3 :Q8TEW0-10 Isoform 10 of Partitioning defective 3 homolog OS=Homo sapiens GN=PARD3 :Q5VWV2 Partitioning defective 3 homolog OS=Homo sapiens GN=PARD3 PE=1 SV=1 :
LEKPNEGYLEFFVDC*SASATPEFEGR	0.924486	0.0399819	0.233926	-0.113277	1.39814	0.630921		1.0002, 0.9733, 1.0539, 0.9400, 1.1024, 1.1024, 0.9346, 0.8531	0.8846	0.98272	0.21074	1	-0.0251471	0.676253	0	2	C85	EXOSC7	Q15024 Exosome complex component RRP42 OS=Homo sapiens GN=EXOSC7 PE=1 SV=3 :
LELASLQC*LNETLTSCTK	0.565643	--	--	-0.822037	0	0		0.5656		0.565643	--	--	-0.822037	0	0	1	C394	DNAJC2	Q99543 DnaJ homolog subfamily C member 2 OS=Homo sapiens GN=DNAJC2 PE=1 SV=4 :
LELNYC*VPMGVQTGDR	1.13489	--	--	0.182547	0	0		2.1368, 1.0948		1.61581	0.215059	1	0.692261	0.667441	0	1	C445	SAMM50	Q9Y512 Sorting and assembly machinery component 50 homolog OS=Homo sapiens GN=SAMM50 PE=1 SV=3 :
LELYGAC*VEEEGALTGGPK	1.4725	--	--	0.55827	0	0		1.4725		1.4725	--	--	0.55827	0	0	1	C149 C186 C199	RTKN	Q9BST9-3 Isoform 3 of Rhotekin OS=Homo sapiens GN=RTKN :Q9BST9-2 Isoform 2 of Rhotekin OS=Homo sapiens GN=RTKN :Q9BST9 Rhotekin OS=Homo sapiens GN=RTKN PE=1 SV=2 :
LEMCLQC*PSINESTDDMEQVVEEVTDLLR	2.00242	--	--	1.00175	0	0			2.0024	2.00242	--	--	1.00175	0	0	1	C733 C732	TICRR	Q7Z2Z1 Treslin OS=Homo sapiens GN=TICRR PE=1 SV=2 :Q7Z2Z1-2 Isoform 2 of Treslin OS=Homo sapiens GN=TICRR :
LENLNEAIEEDIVQSVLRPTNC*R	1.21167	--	--	0.277001	0	0		1.2117		1.21167	--	--	0.277001	0	0	1	C378 C336 C293	WAPL	Q7Z5K2-3 Isoform 3 of Wings apart-like protein homolog OS=Homo sapiens GN=WAPL :Q7Z5K2-2 Isoform 2 of Wings apart-like protein homolog OS=Homo sapiens GN=WAPL :Q7Z5K2 Wings apart-like protein homolog OS=Homo sapiens GN=WAPL PE=1 SV=1 :
LEPAGPAC*PEGGR	4.56942	--	--	2.19201	0	0		4.7764, 4.3953		4.5858	0.0209937	0.138162	2.19717	1.67791	0.859611	1	C595	COG8	Q96MW5 Conserved oligomeric Golgi complex subunit 8 OS=Homo sapiens GN=COG8 PE=1 SV=2 :
LEQADLILAMLDASDLASPSSC*NFLATVVASVGAQSPSDSSQR	0.967286	--	--	-0.0479851	0	0	1.0548, 0.9264			0.990589	0.713164	1	-0.0136419	0.146811	0	1	C379 C347 C369	GTPBP3	Q969Y2-2 Isoform 2 of tRNA modification GTPase GTPBP3, mitochondrial OS=Homo sapiens GN=GTPBP3 :Q969Y2 tRNA modification GTPase GTPBP3, mitochondrial OS=Homo sapiens GN=GTPBP3 PE=1 SV=2 :Q969Y2-4 Isoform 4 of tRNA modification GTPase GTPBP3, mitochondrial OS=Homo sapiens GN=GTPBP3 :
LESIISGAALMADSSC*TR	1.04087	--	--	0.057785	0	0		1.0409		1.04087	--	--	0.057785	0	0	1	C324	CTNNA1	P35221 Catenin alpha-1 OS=Homo sapiens GN=CTNNA1 PE=1 SV=1 :
LESLLQSMEMAHSGSLRDELC*LDFPCDSPEK	0.729242	0.355054	1	-0.45553	0.449706	0		0.7128	0.7457	0.729242	0.355054	1	-0.45553	0.449706	0	2	C388 C183 C259 C389 C394 C386 C321 C270	SYBU	Q9NX95-3 Isoform 3 of Syntabulin OS=Homo sapiens GN=SYBU :B3KRD1 Syntabulin OS=Homo sapiens GN=SYBU PE=1 SV=1 :B7Z4D2 Syntabulin OS=Homo sapiens GN=SYBU PE=1 SV=1 :Q9NX95 Syntabulin OS=Homo sapiens GN=SYBU PE=1 SV=2 :A0A0C4DG86 Syntabulin OS=Homo sapiens GN=SYBU PE=1 SV=1 :Q9NX95-4 Isoform 4 of Syntabulin OS=Homo sapiens GN=SYBU :Q9NX95-2 Isoform 2 of Syntabulin OS=Homo sapiens GN=SYBU :Q9NX95-5 Isoform 5 of Syntabulin OS=Homo sapiens GN=SYBU :
LEVDAIVNAANSSLLGGGGVDGC*IHR	1.08875	--	--	0.122671	0	0			1.1809, 0.9602	1.07057	0.599563	1	0.0983789	0.222165	0	1	C186	MACROD1	Q9BQ69 O-acetyl-ADP-ribose deacetylase MACROD1 OS=Homo sapiens GN=MACROD1 PE=1 SV=2 :
LEYC*EALAMLR	1.27414	--	--	0.349529	0	0		1.2848, 1.2540, 1.2768		1.27188	0.188738	1	0.346965	0.724142	0	1	C249 C349	DARS	P14868-2 Isoform 2 of Aspartate--tRNA ligase, cytoplasmic OS=Homo sapiens GN=DARS :P14868 Aspartate--tRNA ligase, cytoplasmic OS=Homo sapiens GN=DARS PE=1 SV=2 :
LEYLMDFNPARHGMVC*MVCGSSLATLK	0.919588	--	--	-0.120941	0	0		0.9196		0.919588	--	--	-0.120941	0	0	1	C126	C11orf95	C9JLR9 Uncharacterized protein C11orf95 OS=Homo sapiens GN=C11orf95 PE=2 SV=1 :
LFC*LETFLSDLIAHQK	1.96726	--	--	0.976186	0	0		1.9659, 1.9688		1.96735	0.0405184	0.256688	0.976253	1.39235	0.590594	1	C252 C347	IRF6	O14896-2 Isoform 2 of Interferon regulatory factor 6 OS=Homo sapiens GN=IRF6 :O14896 Interferon regulatory factor 6 OS=Homo sapiens GN=IRF6 PE=1 SV=1 :
LFFIQAC*R	0.844293	--	--	-0.244185	0	0		0.8443		0.844293	--	--	-0.244185	0	0	1	C186 C271 C161 C219 C186	CASP7	P55210 Caspase-7 OS=Homo sapiens GN=CASP7 PE=1 SV=1 :A0A0A0MRL7 Caspase-7 OS=Homo sapiens GN=CASP7 PE=1 SV=1 :P55210-4 Isoform 4 of Caspase-7 OS=Homo sapiens GN=CASP7 :P55210-3 Isoform Alpha' of Caspase-7 OS=Homo sapiens GN=CASP7 :Q5SVL2 Caspase-7 (Fragment) OS=Homo sapiens GN=CASP7 PE=1 SV=1 :
LFGNSGAC*SAC*GQSIPASELVMRAQGNVYHLK	1.3816	--	--	0.466344	0	0			1.3816	1.3816	--	--	0.466344	0	0	1	C87,C90	LMO4	P61968 LIM domain transcription factor LMO4 OS=Homo sapiens GN=LMO4 PE=1 SV=1 :
LFHEDGEC*WVYDEPLLK	0.428485	--	--	-1.22268	0	0		1.1407, 0.2345		0.687615	0.531848	1	-0.540326	0.274213	0	1	C730 C707 C703 C610 C720 C542 C555	OSBPL9	Q96SU4-6 Isoform 6 of Oxysterol-binding protein-related protein 9 OS=Homo sapiens GN=OSBPL9 :Q96SU4-2 Isoform 2 of Oxysterol-binding protein-related protein 9 OS=Homo sapiens GN=OSBPL9 :Q96SU4-7 Isoform 7 of Oxysterol-binding protein-related protein 9 OS=Homo sapiens GN=OSBPL9 :Q96SU4-3 Isoform 3 of Oxysterol-binding protein-related protein 9 OS=Homo sapiens GN=OSBPL9 :Q96SU4 Oxysterol-binding protein-related protein 9 OS=Homo sapiens GN=OSBPL9 PE=1 SV=2 :Q96SU4-5 Isoform 5 of Oxysterol-binding protein-related protein 9 OS=Homo sapiens GN=OSBPL9 :Q96SU4-4 Isoform 4 of Oxysterol-binding protein-related protein 9 OS=Homo sapiens GN=OSBPL9 :
LFIFETFC*R	1.26295	0.473809	1	0.336793	0.324397	0		1.2376, 1.2376	1.2883	1.2545	0.15133	0.887589	0.327112	0.820076	0.0517883	2	C345	EIF3E	P60228 Eukaryotic translation initiation factor 3 subunit E OS=Homo sapiens GN=EIF3E PE=1 SV=1 :
LFLLADEVYQDNVYSPDC*R	0.981966	--	--	-0.0262554	0	0		0.982		0.981966	--	--	-0.0262554	0	0	1	C311 C211	GPT2	Q8TD30 Alanine aminotransferase 2 OS=Homo sapiens GN=GPT2 PE=1 SV=1 :Q8TD30-2 Isoform 2 of Alanine aminotransferase 2 OS=Homo sapiens GN=GPT2 :
LFNC*SASLDWPR	0.906524	0.62496	1	-0.141583	0.204148	0		1.4216	0.3915	0.906524	0.62496	1	-0.141583	0.204148	0	2	C439 C397 C456	LAS1L	Q9Y4W2-2 Isoform 2 of Ribosomal biogenesis protein LAS1L OS=Homo sapiens GN=LAS1L :Q9Y4W2-3 Isoform 3 of Ribosomal biogenesis protein LAS1L OS=Homo sapiens GN=LAS1L :Q9Y4W2 Ribosomal biogenesis protein LAS1L OS=Homo sapiens GN=LAS1L PE=1 SV=2 :
LFNTAVC*ESK	3.64227	--	--	1.86484	0	0		3.6423		3.64227	--	--	1.86484	0	0	1	C721	NAA15	Q9BXJ9 N-alpha-acetyltransferase 15, NatA auxiliary subunit OS=Homo sapiens GN=NAA15 PE=1 SV=1 :
LFPNSLDQTDMHGDSEYNIMFGPDIC*GPGTK	1.13301	--	--	0.18016	0	0		1.1427, 1.1248		1.13375	0.0105475	0.0702921	0.181103	1.97685	1.15309	1	C137	CALR	P27797 Calreticulin OS=Homo sapiens GN=CALR PE=1 SV=1 :
LFQEC*CPHSTDR	1.12256	0.480918	1	0.166787	0.317929	0		1.1666	1.0726, 1.0973, 1.0655	1.1005	0.0711351	0.43441	0.138158	1.14792	0.362101	2	C184 C184	HNRNPK	P61978 Heterogeneous nuclear ribonucleoprotein K OS=Homo sapiens GN=HNRNPK PE=1 SV=1 :P61978-2 Isoform 2 of Heterogeneous nuclear ribonucleoprotein K OS=Homo sapiens GN=HNRNPK :
LFQECC*PHSTDR	1.12663	0.302786	1	0.172015	0.518864	0		1.1875, 1.1875	1.0658	1.14692	0.256649	1	0.197769	0.59066	0	2	C185 C185	HNRNPK	P61978 Heterogeneous nuclear ribonucleoprotein K OS=Homo sapiens GN=HNRNPK PE=1 SV=1 :P61978-2 Isoform 2 of Heterogeneous nuclear ribonucleoprotein K OS=Homo sapiens GN=HNRNPK :
LFTEVEGTC*TGK	1.88597	0.405051	1	0.915305	0.392491	0		1.4059	2.3660, 2.3660	2.04599	0.0813283	0.492852	1.0328	1.08976	0.307284	2	C38	POLR2G	P62487 DNA-directed RNA polymerase II subunit RPB7 OS=Homo sapiens GN=POLR2G PE=1 SV=1 :
LFTEYPC*GSGNVYAGVLAVAR	0.942494	0.738496	1	-0.0854445	0.131652	0	0.7087, 0.6978	1.1976, 1.1668		0.942711	0.506222	1	-0.0851119	0.295659	0	2	C280	IRF2BP1	Q8IU81 Interferon regulatory factor 2-binding protein 1 OS=Homo sapiens GN=IRF2BP1 PE=1 SV=1 :
LFVALQGC*MDK	0.0811065	--	--	-3.62404	0	0			0.0811	0.0811065	--	--	-3.62404	0	0	1	C477 C455 C500	ACADVL	P49748 Very long-chain specific acyl-CoA dehydrogenase, mitochondrial OS=Homo sapiens GN=ACADVL PE=1 SV=1 :P49748-2 Isoform 2 of Very long-chain specific acyl-CoA dehydrogenase, mitochondrial OS=Homo sapiens GN=ACADVL :P49748-3 Isoform 3 of Very long-chain specific acyl-CoA dehydrogenase, mitochondrial OS=Homo sapiens GN=ACADVL :
LFVALQGC*M+DK	1.51946	--	--	0.603561	0	0		1.5195		1.51946	--	--	0.603561	0	0	1	C477,M478 C455,M456 C500,M501	ACADVL	P49748 Very long-chain specific acyl-CoA dehydrogenase, mitochondrial OS=Homo sapiens GN=ACADVL PE=1 SV=1 :P49748-2 Isoform 2 of Very long-chain specific acyl-CoA dehydrogenase, mitochondrial OS=Homo sapiens GN=ACADVL :P49748-3 Isoform 3 of Very long-chain specific acyl-CoA dehydrogenase, mitochondrial OS=Homo sapiens GN=ACADVL :
LFVSDGVPGC*LPVLAAAGR	1.16869	0.519352	1	0.224892	0.284538	0		1.4043	0.9331	1.16869	0.519352	1	0.224892	0.284538	0	2	C12	MARS	P56192 Methionine--tRNA ligase, cytoplasmic OS=Homo sapiens GN=MARS PE=1 SV=2 :
LFVSGAC*DASAK	1.91989	--	--	0.941027	0	0		1.9199		1.91989	--	--	0.941027	0	0	1	C204	GNB1	P62873 Guanine nucleotide-binding protein G(I)/G(S)/G(T) subunit beta-1 OS=Homo sapiens GN=GNB1 PE=1 SV=3 :
LFWC*EDER	0.859385	--	--	-0.218623	0	0		0.8594		0.859385	--	--	-0.218623	0	0	1	C334	FARS2	O95363 Phenylalanine--tRNA ligase, mitochondrial OS=Homo sapiens GN=FARS2 PE=1 SV=1 :
LGAPYSEAWGYFHLAPGRPGHPSGHWATC*R	0.195527	--	--	-2.35456	0	0		0.1955		0.195527	--	--	-2.35456	0	0	1	C69 C69	ZBED3	D6RIC4 Zinc finger BED domain-containing protein 3 (Fragment) OS=Homo sapiens GN=ZBED3 PE=1 SV=1 :Q96IU2 Zinc finger BED domain-containing protein 3 OS=Homo sapiens GN=ZBED3 PE=1 SV=1 :
LGC*NITISEDITPR	0.837182	--	--	-0.256388	0	0		0.8372		0.837182	--	--	-0.256388	0	0	1	C38 C38	STAMBPL1	Q96FJ0 AMSH-like protease OS=Homo sapiens GN=STAMBPL1 PE=1 SV=2 :Q96FJ0-2 Isoform 2 of AMSH-like protease OS=Homo sapiens GN=STAMBPL1 :
LGC*QDAFPEVYDK	0.00152005	--	--	-9.36166	0	0		0.4166, 0.0100		0.213303	0.499717	1	-2.22902	0.301276	0	1	C458 C499	DHCR24	Q15392-2 Isoform 2 of Delta(24)-sterol reductase OS=Homo sapiens GN=DHCR24 :Q15392 Delta(24)-sterol reductase OS=Homo sapiens GN=DHCR24 PE=1 SV=2 :
LGDDIWIIYEQVMIAALDYGRDDLALFC*LQELR	0.949931	--	--	-0.0741051	0	0		0.9499		0.949931	--	--	-0.0741051	0	0	1	C75	EMC2	Q15006 ER membrane protein complex subunit 2 OS=Homo sapiens GN=EMC2 PE=1 SV=1 :
LGDGLFLQC*CEEVAELYPK	0.981289	0.450354	1	-0.0272507	0.346446	0		0.9705, 0.9800, 0.9588, 0.7603	0.9935, 0.9935	0.942773	0.0656426	0.403464	-0.0850177	1.18281	0.394195	2	C232 C232 C232 C232	IDH3B	A0A087X2E5 Isocitrate dehydrogenase [NAD] subunit, mitochondrial OS=Homo sapiens GN=IDH3B PE=1 SV=1 :O43837-2 Isoform A of Isocitrate dehydrogenase [NAD] subunit beta, mitochondrial OS=Homo sapiens GN=IDH3B :O43837 Isocitrate dehydrogenase [NAD] subunit beta, mitochondrial OS=Homo sapiens GN=IDH3B PE=1 SV=2 :A0A087WZN1 Isocitrate dehydrogenase [NAD] subunit, mitochondrial OS=Homo sapiens GN=IDH3B PE=1 SV=1 :
LGDGLFLQCC*R	0.258897	--	--	-1.94955	0	0		0.2589		0.258897	--	--	-1.94955	0	0	1	C236	IDH3G	P51553 Isocitrate dehydrogenase [NAD] subunit gamma, mitochondrial OS=Homo sapiens GN=IDH3G PE=1 SV=1 :
LGDGLFLQC*CR	0.755888	0.501951	1	-0.403756	0.299339	0		0.2589	1.2529	0.755888	0.501951	1	-0.403756	0.299339	0	2	C235	IDH3G	P51553 Isocitrate dehydrogenase [NAD] subunit gamma, mitochondrial OS=Homo sapiens GN=IDH3G PE=1 SV=1 :
LGDSELAMVC*SQR	5.73399	--	--	2.51954	0	0		5.734		5.73399	--	--	2.51954	0	0	1	C211 C246 C246 C246	WDR91	C9J1X0 WD repeat-containing protein 91 OS=Homo sapiens GN=WDR91 PE=1 SV=1 :A4D1P6-2 Isoform 2 of WD repeat-containing protein 91 OS=Homo sapiens GN=WDR91 :A4D1P6 WD repeat-containing protein 91 OS=Homo sapiens GN=WDR91 PE=1 SV=2 :A4D1P6-3 Isoform 3 of WD repeat-containing protein 91 OS=Homo sapiens GN=WDR91 :
LGDVISIQPC*PDVK	1.17258	--	--	0.229686	0	0		1.1726		1.17258	--	--	0.229686	0	0	1	C105	VCP	P55072 Transitional endoplasmic reticulum ATPase OS=Homo sapiens GN=VCP PE=1 SV=4 :
LGENETC*IPIVAGIVAR	0.610115	--	--	-0.712847	0	0		0.6109, 0.6093		0.610114	0.000604494	0.00414498	-0.712849	3.21861	2.38248	1	C142	SLC25A40	Q8TBP6 Solute carrier family 25 member 40 OS=Homo sapiens GN=SLC25A40 PE=1 SV=1 :
LGEPEDCAGIVSFLC*SEDASYITGETVVVGGGTPSRL	1.07893	0.687919	1	0.109597	0.162463	0	1.2261	0.9318		1.07893	0.687919	1	0.109597	0.162463	0	2	C222 C254 C256 C204 C193	DHRS4,DHRS4L2	Q9BTZ2-4 Isoform 4 of Dehydrogenase/reductase SDR family member 4 OS=Homo sapiens GN=DHRS4 :D3YTE6 Dehydrogenase/reductase SDR family member 4-like 2 OS=Homo sapiens GN=DHRS4L2 PE=1 SV=2 :Q9BTZ2 Dehydrogenase/reductase SDR family member 4 OS=Homo sapiens GN=DHRS4 PE=1 SV=3 :Q9BTZ2-8 Isoform 8 of Dehydrogenase/reductase SDR family member 4 OS=Homo sapiens GN=DHRS4 :A0A087WXI8 Dehydrogenase/reductase SDR family member 4-like 2 OS=Homo sapiens GN=DHRS4L2 PE=1 SV=1 :
LGEPEDC*AGIVSFLCSEDASYITGETVVVGGGTPSRL	1.16433	0.955523	1	0.219505	0.019759	0	0.9145, 0.9145, 3.4589	0.9678, 0.8911, 0.8038		1.3251	0.925005	1	0.406098	0.0338559	0	2	C214 C248 C196 C214 C248 C196 ,C214 C246 C248 C196 C185	DHRS4,DHRS4L2	Q9BTZ2-4 Isoform 4 of Dehydrogenase/reductase SDR family member 4 OS=Homo sapiens GN=DHRS4 :D3YTE6 Dehydrogenase/reductase SDR family member 4-like 2 OS=Homo sapiens GN=DHRS4L2 PE=1 SV=2 :Q9BTZ2 Dehydrogenase/reductase SDR family member 4 OS=Homo sapiens GN=DHRS4 PE=1 SV=3 :Q9BTZ2-8 Isoform 8 of Dehydrogenase/reductase SDR family member 4 OS=Homo sapiens GN=DHRS4 :A0A087WXI8 Dehydrogenase/reductase SDR family member 4-like 2 OS=Homo sapiens GN=DHRS4L2 PE=1 SV=1 :,Q9BTZ2-4 Isoform 4 of Dehydrogenase/reductase SDR family member 4 OS=Homo sapiens GN=DHRS4 :Q9BTZ2 Dehydrogenase/reductase SDR family member 4 OS=Homo sapiens GN=DHRS4 PE=1 SV=3 :Q9BTZ2-8 Isoform 8 of Dehydrogenase/reductase SDR family member 4 OS=Homo sapiens GN=DHRS4 :Q9BTZ2-4 Isoform 4 of Dehydrogenase/reductase SDR family member 4 OS=Homo sapiens GN=DHRS4 :Q9BTZ2 Dehydrogenase/reductase SDR family member 4 OS=Homo sapiens GN=DHRS4 PE=1 SV=3 :Q9BTZ2-8 Isoform 8 of Dehydrogenase/reductase SDR family member 4 OS=Homo sapiens GN=DHRS4 :
LGEPEDCAGIVSFLC*SEDASYITGETVVVGGGTPSR	6.75421	--	--	2.75579	0	0	6.7542			6.75421	--	--	2.75579	0	0	1	C222 C254 C256 C204 C193	DHRS4,DHRS4L2	Q9BTZ2-4 Isoform 4 of Dehydrogenase/reductase SDR family member 4 OS=Homo sapiens GN=DHRS4 :D3YTE6 Dehydrogenase/reductase SDR family member 4-like 2 OS=Homo sapiens GN=DHRS4L2 PE=1 SV=2 :Q9BTZ2 Dehydrogenase/reductase SDR family member 4 OS=Homo sapiens GN=DHRS4 PE=1 SV=3 :Q9BTZ2-8 Isoform 8 of Dehydrogenase/reductase SDR family member 4 OS=Homo sapiens GN=DHRS4 :A0A087WXI8 Dehydrogenase/reductase SDR family member 4-like 2 OS=Homo sapiens GN=DHRS4L2 PE=1 SV=1 :
LGEPEDC*AGIVSFLCSEDASYITGETVVVGGGTPSR	0.883144	--	--	-0.17928	0	0		0.8794, 0.8728, 0.9008		0.884331	0.0187801	0.122743	-0.177342	1.7263	0.911002	1	C214 C248 C196	DHRS4	Q9BTZ2-4 Isoform 4 of Dehydrogenase/reductase SDR family member 4 OS=Homo sapiens GN=DHRS4 :Q9BTZ2 Dehydrogenase/reductase SDR family member 4 OS=Homo sapiens GN=DHRS4 PE=1 SV=3 :Q9BTZ2-8 Isoform 8 of Dehydrogenase/reductase SDR family member 4 OS=Homo sapiens GN=DHRS4 :
LGEWVGLC*K	1.19537	0.605938	1	0.257459	0.217572	0		0.9769, 0.9769	1.4139	1.12254	0.522974	1	0.166763	0.28152	0	2	C92	RPS12	P25398 40S ribosomal protein S12 OS=Homo sapiens GN=RPS12 PE=1 SV=3 :
LGGEVSC*LVAGTK	0.849253	--	--	-0.235733	0	0		0.8493		0.849253	--	--	-0.235733	0	0	1	C53	ETFA	P13804 Electron transfer flavoprotein subunit alpha, mitochondrial OS=Homo sapiens GN=ETFA PE=1 SV=1 :
LGGHMEQWC*LLKER	9.70357	--	--	3.27852	0	0		9.7036		9.70357	--	--	3.27852	0	0	1	C39 C39 C39 C39 C39 C39 C39 C39 C44	ZNF692	E9PLQ5 Zinc finger protein 692 OS=Homo sapiens GN=ZNF692 PE=1 SV=1 :E9PRH5 Zinc finger protein 692 (Fragment) OS=Homo sapiens GN=ZNF692 PE=1 SV=1 :E9PLQ7 Zinc finger protein 692 OS=Homo sapiens GN=ZNF692 PE=1 SV=1 :Q9BU19 Zinc finger protein 692 OS=Homo sapiens GN=ZNF692 PE=1 SV=1 :Q9BU19-4 Isoform 4 of Zinc finger protein 692 OS=Homo sapiens GN=ZNF692 :Q9BU19-3 Isoform 3 of Zinc finger protein 692 OS=Homo sapiens GN=ZNF692 :Q9BU19-2 Isoform 2 of Zinc finger protein 692 OS=Homo sapiens GN=ZNF692 :E7ET73 Zinc finger protein 692 OS=Homo sapiens GN=ZNF692 PE=1 SV=2 :Q9BU19-5 Isoform 5 of Zinc finger protein 692 OS=Homo sapiens GN=ZNF692 :
