## Supplementary material for "Deubiquitinase-Targeting Chimeras for Targeted Protein Stabilization": Table S3 (part 2 of 3)

### Sheet: contrast_table_results_run234 (continued)
FEATURE	fold_change	p.value	fdr	log2(Fold Change)	#NAME?	#NAME?	R1 ratios	R2 ratios	R3 ratios	fold_change_psm	p.value_psm	fdr_psm	log2(Fold Change)_psm	-log10(p.value)_psm	-log10(FDR)_psm	run count	PTM_INDEX	GENE	PROTEIN
LGGSLIVAFEGC*PV	1.18343	0.163217	1	0.242972	0.787235	0	1.3416, 1.1447, 1.1709	0.8965, 1.0815, 1.5727	1.2721, 1.3350, 1.1885, 1.0657, 1.1298	1.19992	0.0704419	0.430731	0.262933	1.15217	0.365794	3	C146 C163 C146 C163 ,C146 C163	DSTN	P60981-2 Isoform 2 of Destrin OS=Homo sapiens GN=DSTN :P60981 Destrin OS=Homo sapiens GN=DSTN PE=1 SV=3 :,P60981-2 Isoform 2 of Destrin OS=Homo sapiens GN=DSTN :P60981 Destrin OS=Homo sapiens GN=DSTN PE=1 SV=3 :P60981-2 Isoform 2 of Destrin OS=Homo sapiens GN=DSTN :P60981 Destrin OS=Homo sapiens GN=DSTN PE=1 SV=3 :
LGGSVLGQIPFLQNC*EDEDSDEDDELDSVQHKK	0.855356	--	--	-0.225404	0	0		0.8554		0.855356	--	--	-0.225404	0	0	1	C271 C152 C271 C121 C152	STRN4	Q9NRL3-3 Isoform 3 of Striatin-4 OS=Homo sapiens GN=STRN4 :Q9NRL3-2 Isoform 2 of Striatin-4 OS=Homo sapiens GN=STRN4 :Q9NRL3 Striatin-4 OS=Homo sapiens GN=STRN4 PE=1 SV=2 :R4GN16 Striatin-4 (Fragment) OS=Homo sapiens GN=STRN4 PE=1 SV=2 :F5GYK2 Striatin-4 OS=Homo sapiens GN=STRN4 PE=1 SV=1 :
LGLATGPVLFAC*QQVHCQGKTGSCCK	0.550189	--	--	-0.862001	0	0		0.5502		0.550189	--	--	-0.862001	0	0	1	C143	PDSS1	H0YEE6 Decaprenyl-diphosphate synthase subunit 1 (Fragment) OS=Homo sapiens GN=PDSS1 PE=1 SV=1 :
LGLC*EFPDNDQFSNLEALLIQIGPK	0.640166	--	--	-0.643482	0	0		0.6402		0.640166	--	--	-0.643482	0	0	1	C110 C176 C176	MSH2	P43246-2 Isoform 2 of DNA mismatch repair protein Msh2 OS=Homo sapiens GN=MSH2 :P43246 DNA mismatch repair protein Msh2 OS=Homo sapiens GN=MSH2 PE=1 SV=1 :E9PHA6 DNA mismatch repair protein Msh2 OS=Homo sapiens GN=MSH2 PE=1 SV=1 :
LGNNC*VFAPADVTSEKDVQTALALAK	1.31933	--	--	0.399805	0	0		1.1293, 1.6406, 1.3486, 1.2053		1.33096	0.209504	1	0.41247	0.678808	0	1	C58	HSD17B10	Q99714 3-hydroxyacyl-CoA dehydrogenase type-2 OS=Homo sapiens GN=HSD17B10 PE=1 SV=3 :
LGPGRPLPTFPTSEC*TSDVEPDTR	1.13618	--	--	0.184194	0	0		1.1033, 1.2601, 1.1121		1.15848	0.00163934	0.0111923	0.212232	2.78533	1.95108	1	C73 C73	DDX54	Q8TDD1-2 Isoform 2 of ATP-dependent RNA helicase DDX54 OS=Homo sapiens GN=DDX54 :Q8TDD1 ATP-dependent RNA helicase DDX54 OS=Homo sapiens GN=DDX54 PE=1 SV=2 :
LGPQDSDPTEANLESADPELC*IR	1.5394	0.230919	0.973964	0.622367	0.636541	0.011457		1.2163, 1.2422	1.5065, 1.9524	1.47934	0.0397291	0.252025	0.564957	1.40089	0.598557	2	C38 C38	INF2	Q27J81 Inverted formin-2 OS=Homo sapiens GN=INF2 PE=1 SV=2 :Q27J81-2 Isoform 2 of Inverted formin-2 OS=Homo sapiens GN=INF2 :
LGPSSGLLVDWLEMLDPEVVSSC*PDLQLR	1.2875	--	--	0.364578	0	0		1.4323, 1.4482, 1.2363		1.37227	0.141938	0.837679	0.456564	0.847902	0.0769222	1	C1633	INTS1	Q8N201 Integrator complex subunit 1 OS=Homo sapiens GN=INTS1 PE=1 SV=2 :
LGPVC*VSAPASMLPVTSSR	1.36181	--	--	0.445523	0	0		1.5179, 0.9667		1.24231	0.516153	1	0.313023	0.287222	0	1	C718 C517 C517 C718	PRDM2	Q13029 PR domain zinc finger protein 2 OS=Homo sapiens GN=PRDM2 PE=1 SV=3 :Q13029-5 Isoform 5 of PR domain zinc finger protein 2 OS=Homo sapiens GN=PRDM2 :Q13029-3 Isoform 3 of PR domain zinc finger protein 2 OS=Homo sapiens GN=PRDM2 :Q13029-2 Isoform 2 of PR domain zinc finger protein 2 OS=Homo sapiens GN=PRDM2 :
LGPVDMLVNC*AGMAVSGK	0.972446	0.748922	1	-0.0403105	0.125564	0	0.9276, 0.9104	0.9700, 1.0604, 0.9375, 0.7429	1.0628, 0.8476, 1.1252, 0.8442	0.942869	0.823915	1	-0.08487	0.0841176	0	3	C26 C121 ,C121 C121 ,C121	KDSR	Q06136 3-ketodihydrosphingosine reductase OS=Homo sapiens GN=KDSR PE=1 SV=1 :Q06136 3-ketodihydrosphingosine reductase OS=Homo sapiens GN=KDSR PE=1 SV=1 :,Q06136 3-ketodihydrosphingosine reductase OS=Homo sapiens GN=KDSR PE=1 SV=1 :,K7ERC8 3-ketodihydrosphingosine reductase (Fragment) OS=Homo sapiens GN=KDSR PE=1 SV=1 :Q06136 3-ketodihydrosphingosine reductase OS=Homo sapiens GN=KDSR PE=1 SV=1 :
LGPVDMLVNC*AGM+AVSGK	1.10997	--	--	0.150521	0	0			1.11	1.10997	--	--	0.150521	0	0	1	C121,M124	KDSR	Q06136 3-ketodihydrosphingosine reductase OS=Homo sapiens GN=KDSR PE=1 SV=1 :
LGPVDM+LVNC*AGMAVSGK	0.513145	--	--	-0.962561	0	0			0.5131	0.513145	--	--	-0.962561	0	0	1	M117,C121	KDSR	Q06136 3-ketodihydrosphingosine reductase OS=Homo sapiens GN=KDSR PE=1 SV=1 :
LGQGC*FGEVWMGTWNGTTK	1.03483	--	--	0.0493901	0	0		1.0348		1.03483	--	--	0.0493901	0	0	1	C287 C292	YES1	P07947 Tyrosine-protein kinase Yes OS=Homo sapiens GN=YES1 PE=1 SV=3 :J3QRU1 Tyrosine-protein kinase OS=Homo sapiens GN=YES1 PE=1 SV=1 :
LGQGC*FGEVWMGTWNGTTR	0.835889	--	--	-0.258617	0	0		0.8359		0.835889	--	--	-0.258617	0	0	1	C286 C280	SRC	P12931-2 Isoform 2 of Proto-oncogene tyrosine-protein kinase Src OS=Homo sapiens GN=SRC :P12931 Proto-oncogene tyrosine-protein kinase Src OS=Homo sapiens GN=SRC PE=1 SV=3 :
LGSELPGLEPALQVDLVWALC*VLQQAR	0.878655	--	--	-0.186632	0	0		0.8832, 1.3919, 0.7663, 0.8421		0.970904	0.312687	1	-0.0425995	0.504891	0	1	C417 C417	TBRG4	Q969Z0 Protein TBRG4 OS=Homo sapiens GN=TBRG4 PE=1 SV=1 :Q969Z0 Protein TBRG4 OS=Homo sapiens GN=TBRG4 PE=1 SV=1 :
LGTAGTAGRAC*NSSSPALDGCELLCCGR	1.53577	--	--	0.618963	0	0			1.5358	1.53577	--	--	0.618963	0	0	1	C304 C315	WNT1	A0A087WXR9 Protein Wnt OS=Homo sapiens GN=WNT1 PE=3 SV=1 :P04628 Proto-oncogene Wnt-1 OS=Homo sapiens GN=WNT1 PE=1 SV=1 :
LGTDESC*FNMILATR	0.854303	0.42828	1	-0.22718	0.368272	0	1.1528, 1.3469	0.8796, 0.8454, 0.6935	0.5364, 0.5429	0.856787	0.177519	1	-0.222991	0.750754	0	3	C341 C363 ,C363 C341	ANXA7	P20073 Annexin A7 OS=Homo sapiens GN=ANXA7 PE=1 SV=3 :P20073-2 Isoform 2 of Annexin A7 OS=Homo sapiens GN=ANXA7 :,P20073-2 Isoform 2 of Annexin A7 OS=Homo sapiens GN=ANXA7 :P20073 Annexin A7 OS=Homo sapiens GN=ANXA7 PE=1 SV=3 :
LGTLAPFC*CPWEQLTQDWESR	0.435125	0.422281	1	-1.2005	0.374399	0		0.2351, 1.0209	0.2063	0.487424	0.356973	1	-1.03675	0.447365	0	2	C705	POP1	Q99575 Ribonucleases P/MRP protein subunit POP1 OS=Homo sapiens GN=POP1 PE=1 SV=2 :
LGTQTFC*SR	1.46876	--	--	0.5546	0	0		1.4688		1.46876	--	--	0.5546	0	0	1	C370 C370	ESYT1	Q9BSJ8 Extended synaptotagmin-1 OS=Homo sapiens GN=ESYT1 PE=1 SV=1 :Q9BSJ8-2 Isoform 2 of Extended synaptotagmin-1 OS=Homo sapiens GN=ESYT1 :
LGTTAGQMC*SGLPGLSSVDINNFGDSINESEGIPLKR	0.733338	--	--	-0.447451	0	0		0.7333		0.733338	--	--	-0.447451	0	0	1	C475 C475	MKI67	A0A087WV66 Antigen KI-67 OS=Homo sapiens GN=MKI67 PE=1 SV=1 :P46013 Antigen KI-67 OS=Homo sapiens GN=MKI67 PE=1 SV=2 :
LGTTAGQMC*SGLPGLSSVDINNFGDSINESEGIPLK	0.822529	--	--	-0.281862	0	0		0.8225		0.822529	--	--	-0.281862	0	0	1	C475 C475	MKI67	A0A087WV66 Antigen KI-67 OS=Homo sapiens GN=MKI67 PE=1 SV=1 :P46013 Antigen KI-67 OS=Homo sapiens GN=MKI67 PE=1 SV=2 :
LGTVEELANLAAFLC*SDYASWINGAVIK	0.904066	--	--	-0.145501	0	0		0.9186, 0.9226, 0.8810		0.907393	0.0739713	0.451149	-0.1402	1.13094	0.34568	1	C285 C276	DECR1	Q16698 2,4-dienoyl-CoA reductase, mitochondrial OS=Homo sapiens GN=DECR1 PE=1 SV=1 :Q16698-2 Isoform 2 of 2,4-dienoyl-CoA reductase, mitochondrial OS=Homo sapiens GN=DECR1 :
LGVENC*YFPMFVSQSALEK	1.06718	0.459527	1	0.0938034	0.337689	0		1.8910, 0.8285	1.1294	1.28296	0.781251	1	0.35948	0.107209	0	2	C1076	EPRS	P07814 Bifunctional glutamate/proline--tRNA ligase OS=Homo sapiens GN=EPRS PE=1 SV=5 :
LGYAGNTEPQFIIPSC*IAIK	1.10063	0.624331	1	0.138325	0.204585	0		1.2347	0.9666	1.10063	0.624331	1	0.138325	0.204585	0	2	C34	ACTR3	P61158 Actin-related protein 3 OS=Homo sapiens GN=ACTR3 PE=1 SV=3 :
LGYILTC*PSNLGTGLR	1.00805	0.507914	1	0.0115667	0.29421	0		1.0393, 1.0393, 1.0413, 1.0413, 1.0278, 1.0278, 1.0450, 1.0450	0.9882, 1.0043, 1.0755, 0.9602	1.02793	0.0302578	0.195337	0.0397447	1.51916	0.709214	2	C347 C316 C81 C283 C34 ,C81 C347 C283 C34 C317 C316	CKB,CKMT2,CKMT1A	H0YJG0 Creatine kinase B-type (Fragment) OS=Homo sapiens GN=CKB PE=1 SV=1 :P12532-2 Isoform 2 of Creatine kinase U-type, mitochondrial OS=Homo sapiens GN=CKMT1A :P12277 Creatine kinase B-type OS=Homo sapiens GN=CKB PE=1 SV=1 :H0YJK0 Creatine kinase B-type (Fragment) OS=Homo sapiens GN=CKB PE=1 SV=1 :P17540 Creatine kinase S-type, mitochondrial OS=Homo sapiens GN=CKMT2 PE=1 SV=2 :P12532 Creatine kinase U-type, mitochondrial OS=Homo sapiens GN=CKMT1A PE=1 SV=1 :,P12532-2 Isoform 2 of Creatine kinase U-type, mitochondrial OS=Homo sapiens GN=CKMT1A :P12532 Creatine kinase U-type, mitochondrial OS=Homo sapiens GN=CKMT1A PE=1 SV=1 :H0YJG0 Creatine kinase B-type (Fragment) OS=Homo sapiens GN=CKB PE=1 SV=1 :P12277 Creatine kinase B-type OS=Homo sapiens GN=CKB PE=1 SV=1 :H0YJK0 Creatine kinase B-type (Fragment) OS=Homo sapiens GN=CKB PE=1 SV=1 :
LHC*SMLAEDAIK	1.73049	--	--	0.791179	0	0			1.7305	1.73049	--	--	0.791179	0	0	1	C138 C113	ISCU	Q9H1K1 Iron-sulfur cluster assembly enzyme ISCU, mitochondrial OS=Homo sapiens GN=ISCU PE=1 SV=2 :Q9H1K1-2 Isoform 2 of Iron-sulfur cluster assembly enzyme ISCU, mitochondrial OS=Homo sapiens GN=ISCU :
LHDAIVEVVTC*LLR	1.33928	--	--	0.421453	0	0		1.3393		1.33928	--	--	0.421453	0	0	1	C470 C483 C483 C27 C483 C470 C470 C470 C470 C267	DNM1L	O00429-2 Isoform 4 of Dynamin-1-like protein OS=Homo sapiens GN=DNM1L :O00429-8 Isoform 8 of Dynamin-1-like protein OS=Homo sapiens GN=DNM1L :O00429-6 Isoform 6 of Dynamin-1-like protein OS=Homo sapiens GN=DNM1L :H0YI79 Dynamin-1-like protein (Fragment) OS=Homo sapiens GN=DNM1L PE=1 SV=1 :G8JLD5 Dynamin-1-like protein OS=Homo sapiens GN=DNM1L PE=1 SV=1 :O00429 Dynamin-1-like protein OS=Homo sapiens GN=DNM1L PE=1 SV=2 :O00429-5 Isoform 5 of Dynamin-1-like protein OS=Homo sapiens GN=DNM1L :O00429-3 Isoform 2 of Dynamin-1-like protein OS=Homo sapiens GN=DNM1L :O00429-4 Isoform 3 of Dynamin-1-like protein OS=Homo sapiens GN=DNM1L :O00429-7 Isoform 7 of Dynamin-1-like protein OS=Homo sapiens GN=DNM1L :
LHDGVC*QR	1.24769	--	--	0.319262	0	0		1.2477		1.24769	--	--	0.319262	0	0	1	C45 C45 C45	C9orf85	Q96MD7 Uncharacterized protein C9orf85 OS=Homo sapiens GN=C9orf85 PE=1 SV=1 :Q96MD7-1 Isoform 2 of Uncharacterized protein C9orf85 OS=Homo sapiens GN=C9orf85 :F6X0R3 Uncharacterized protein C9orf85 OS=Homo sapiens GN=C9orf85 PE=1 SV=1 :
LHIPVMVDEVVHC*LSPQK	0.865122	--	--	-0.209024	0	0		0.8651		0.865122	--	--	-0.209024	0	0	1	C83 C83 C83 C83 C83	METTL15,METTL15P1	P0C7V9 Putative methyltransferase-like protein 15P1 OS=Homo sapiens GN=METTL15P1 PE=5 SV=1 :A6NJ78-2 Isoform 2 of Probable methyltransferase-like protein 15 OS=Homo sapiens GN=METTL15 :A0A0U1RR76 Probable methyltransferase-like protein 15 OS=Homo sapiens GN=METTL15 PE=1 SV=1 :A6NJ78 Probable methyltransferase-like protein 15 OS=Homo sapiens GN=METTL15 PE=1 SV=1 :A6NJ78-4 Isoform 4 of Probable methyltransferase-like protein 15 OS=Homo sapiens GN=METTL15 :
LHLDEDYPC*SLVGNWNTWYGEQDQAVHLWR	0.766516	--	--	-0.383613	0	0		0.8410, 0.6863, 0.9270, 0.7090, 0.5605		0.744786	0.163308	0.950796	-0.425101	0.786991	0.0219127	1	C106	NIPSNAP1	Q9BPW8 Protein NipSnap homolog 1 OS=Homo sapiens GN=NIPSNAP1 PE=1 SV=1 :
LHMMEEM+C*ALSFSQELDYWGIDEIYLESCCQARYHQK	0.555182	--	--	-0.848968	0	0		0.5552		0.555182	--	--	-0.848968	0	0	1	M110,C111	KCNB1	Q14721 Potassium voltage-gated channel subfamily B member 1 OS=Homo sapiens GN=KCNB1 PE=1 SV=2 :
LHMTIFSQSVSPC*GK	1.03563	--	--	0.050514	0	0		1.0385, 1.0460, 1.0244, 1.0456		1.03862	0.122856	0.733273	0.0546744	0.910603	0.134734	1	C35	THOC6	Q86W42 THO complex subunit 6 homolog OS=Homo sapiens GN=THOC6 PE=1 SV=1 :
LHQDC*ALR	5.76816	--	--	2.52811	0	0			5.7682	5.76816	--	--	2.52811	0	0	1	C556 C465	CDKAL1	Q5VV42 Threonylcarbamoyladenosine tRNA methylthiotransferase OS=Homo sapiens GN=CDKAL1 PE=1 SV=1 :Q5VV42-2 Isoform 2 of Threonylcarbamoyladenosine tRNA methylthiotransferase OS=Homo sapiens GN=CDKAL1 :
LHSLEETFGC*GYLNDFNTACLQEPQSVSILQHLLR	0.629734	--	--	-0.667187	0	0		0.6297		0.629734	--	--	-0.667187	0	0	1	C479	RARS2	Q5T160 Probable arginine--tRNA ligase, mitochondrial OS=Homo sapiens GN=RARS2 PE=1 SV=1 :
LHSVLFM+ARLC*QSLGELCPHLK	3.80957	--	--	1.92963	0	0			3.8096	3.80957	--	--	1.92963	0	0	1	M614,C618 M614,C618 M614,C618	COG1	Q8WTW3 Conserved oligomeric Golgi complex subunit 1 OS=Homo sapiens GN=COG1 PE=1 SV=1 :A0A087WVI0 Conserved oligomeric Golgi complex subunit 1 OS=Homo sapiens GN=COG1 PE=1 SV=1 :E9PBL8 Conserved oligomeric Golgi complex subunit 1 (Fragment) OS=Homo sapiens GN=COG1 PE=1 SV=2 :
LHTAANAAATATETTC*QDVAATPVAR	1.56555	0.474813	1	0.646672	0.323477	0		1.0920, 1.2881	1.9908	1.45699	0.400031	1	0.542995	0.397906	0	2	C33	MRPS30	Q9NP92 28S ribosomal protein S30, mitochondrial OS=Homo sapiens GN=MRPS30 PE=1 SV=2 :
LHTGPLPEQC*R	0.992051	--	--	-0.0115133	0	0		0.9646, 1.0260		0.995289	0.841356	1	-0.00681322	0.0750203	0	1	C163 C163 C163	MED19	A0JLT2 Mediator of RNA polymerase II transcription subunit 19 OS=Homo sapiens GN=MED19 PE=1 SV=2 :J3KR33 Mediator of RNA polymerase II transcription subunit 19 OS=Homo sapiens GN=MED19 PE=1 SV=1 :A0JLT2-2 Isoform 2 of Mediator of RNA polymerase II transcription subunit 19 OS=Homo sapiens GN=MED19 :
LIAGPAANSLPPIVDPDPLIPC*DLMDGR	2.37139	--	--	1.24574	0	0		2.3714		2.37139	--	--	1.24574	0	0	1	C1621	EP300	Q09472 Histone acetyltransferase p300 OS=Homo sapiens GN=EP300 PE=1 SV=2 :
LIC*CDILDVLDKHLIPAANTGESK	0.900842	--	--	-0.150654	0	0		0.9008		0.900842	--	--	-0.150654	0	0	1	C75 C97	YWHAE	P62258-2 Isoform SV of 14-3-3 protein epsilon OS=Homo sapiens GN=YWHAE :P62258 14-3-3 protein epsilon OS=Homo sapiens GN=YWHAE PE=1 SV=1 :
LICC*DILDVLDKHLIPAANTGESK	1.04191	--	--	0.0592371	0	0		0.9533, 1.0598		1.00656	0.599597	1	0.00942759	0.222141	0	1	C76 C98	YWHAE	P62258-2 Isoform SV of 14-3-3 protein epsilon OS=Homo sapiens GN=YWHAE :P62258 14-3-3 protein epsilon OS=Homo sapiens GN=YWHAE PE=1 SV=1 :
LIC*CDILDVLDK	1.20874	0.275655	1	0.273507	0.559633	0	1.3379, 1.2345	1.1061, 1.0003, 0.9675	0.8806, 1.1814, 1.3644, 1.7455	1.20202	0.0443539	0.278017	0.265461	1.35307	0.555928	3	C75 C97	YWHAE	P62258-2 Isoform SV of 14-3-3 protein epsilon OS=Homo sapiens GN=YWHAE :P62258 14-3-3 protein epsilon OS=Homo sapiens GN=YWHAE PE=1 SV=1 :
LICC*DILDVLDK	1.09051	0.475144	1	0.125007	0.323175	0		1.0467, 1.0878, 1.4740, 1.1153, 1.4296	1.071	1.20407	0.212917	1	0.267925	0.67179	0	2	C76 C98	YWHAE	P62258-2 Isoform SV of 14-3-3 protein epsilon OS=Homo sapiens GN=YWHAE :P62258 14-3-3 protein epsilon OS=Homo sapiens GN=YWHAE PE=1 SV=1 :
LIC*DFPFDGLLEER	1.57506	--	--	0.655404	0	0		1.5327, 1.6662		1.59942	0.164647	0.956241	0.677551	0.783447	0.0194329	1	C681 C670	VPS39	Q96JC1 Vam6/Vps39-like protein OS=Homo sapiens GN=VPS39 PE=1 SV=2 :Q96JC1-2 Isoform 2 of Vam6/Vps39-like protein OS=Homo sapiens GN=VPS39 :
LIC*LVTGSPSIR	0.84989	0.359929	1	-0.234652	0.443783	0		0.9530, 0.9530, 0.9627, 0.9654	0.6838, 0.7441	0.877024	0.00681014	0.0456414	-0.189311	2.16684	1.34064	2	C590	DARS2	Q6PI48 Aspartate--tRNA ligase, mitochondrial OS=Homo sapiens GN=DARS2 PE=1 SV=1 :
LIDFLEC*GK	0.973164	--	--	-0.0392456	0	0			0.8104, 1.7806	1.2955	0.940993	1	0.373504	0.0264137	0	1	C234 C234	DDX5	P17844 Probable ATP-dependent RNA helicase DDX5 OS=Homo sapiens GN=DDX5 PE=1 SV=1 :J3KTA4 Probable ATP-dependent RNA helicase DDX5 OS=Homo sapiens GN=DDX5 PE=1 SV=1 :
LIEMTAEYAC*TR	1.83465	--	--	0.875506	0	0		1.8347		1.83465	--	--	0.875506	0	0	1	C327	ACAD9	Q9H845 Acyl-CoA dehydrogenase family member 9, mitochondrial OS=Homo sapiens GN=ACAD9 PE=1 SV=1 :
LIEVANLAC*SISNNEEGVK	0.51265	--	--	-0.963954	0	0		0.5126		0.51265	--	--	-0.963954	0	0	1	C438	CTNNA1	P35221 Catenin alpha-1 OS=Homo sapiens GN=CTNNA1 PE=1 SV=1 :
LIGMNC*TLMK	0.843427	--	--	-0.245665	0	0		0.8434		0.843427	--	--	-0.245665	0	0	1	C377 C267 C317	RRM2	P31350-2 Isoform 2 of Ribonucleoside-diphosphate reductase subunit M2 OS=Homo sapiens GN=RRM2 :C9JXC1 Ribonucleoside-diphosphate reductase subunit M2 (Fragment) OS=Homo sapiens GN=RRM2 PE=1 SV=1 :P31350 Ribonucleoside-diphosphate reductase subunit M2 OS=Homo sapiens GN=RRM2 PE=1 SV=1 :
LIGPNC*PGVINPGECK	0.918075	--	--	-0.123316	0	0		0.9003, 0.9417		0.920984	0.235766	1	-0.118753	0.627518	0	1	C172	SUCLG1	P53597 Succinyl-CoA ligase [ADP/GDP-forming] subunit alpha, mitochondrial OS=Homo sapiens GN=SUCLG1 PE=1 SV=4 :
LIGVC*FQGSER	0.860982	--	--	-0.215945	0	0		0.861		0.860982	--	--	-0.215945	0	0	1	C595 C604 C336	AXL	P30530-2 Isoform Short of Tyrosine-protein kinase receptor UFO OS=Homo sapiens GN=AXL :P30530 Tyrosine-protein kinase receptor UFO OS=Homo sapiens GN=AXL PE=1 SV=3 :M0R0W6 Tyrosine-protein kinase receptor UFO OS=Homo sapiens GN=AXL PE=1 SV=1 :
LIIQSSNGHITTTPTPTQFLC*PK	1.02962	--	--	0.0421179	0	0		1.0693, 0.9949, 1.0621		1.04211	0.262921	1	0.0595081	0.580175	0	1	C99 C99	JUN	P05412 Transcription factor AP-1 OS=Homo sapiens GN=JUN PE=1 SV=2 :P05412 Transcription factor AP-1 OS=Homo sapiens GN=JUN PE=1 SV=2 :
LILADALC*YAHTFNPK	1.06038	--	--	0.0845751	0	0		1.0598, 1.0636		1.06171	0.389007	1	0.0863866	0.410043	0	1	C345 C376	LAP3	P28838-2 Isoform 2 of Cytosol aminopeptidase OS=Homo sapiens GN=LAP3 :P28838 Cytosol aminopeptidase OS=Homo sapiens GN=LAP3 PE=1 SV=3 :
LILC*PLMAAVTYIDEKR	2.46898	--	--	1.30392	0	0		2.4550, 2.4734		2.46421	0.308424	1	1.30112	0.510851	0	1	C544	PLK1	P53350 Serine/threonine-protein kinase PLK1 OS=Homo sapiens GN=PLK1 PE=1 SV=1 :
LILC*PLMAAVTYIDEK	1.96141	0.336305	1	0.971888	0.473266	0		1.8454	2.0774	1.96141	0.336305	1	0.971888	0.473266	0	2	C544	PLK1	P53350 Serine/threonine-protein kinase PLK1 OS=Homo sapiens GN=PLK1 PE=1 SV=1 :
LILDVFC*GSQMHFVR	1.08714	--	--	0.120544	0	0		1.0494, 1.1280, 1.1383		1.10521	0.0059225	0.0399748	0.14432	2.22749	1.39821	1	C446 C476 C492	G6PD	P11413 Glucose-6-phosphate 1-dehydrogenase OS=Homo sapiens GN=G6PD PE=1 SV=4 :P11413-3 Isoform 3 of Glucose-6-phosphate 1-dehydrogenase OS=Homo sapiens GN=G6PD :P11413-2 Isoform Long of Glucose-6-phosphate 1-dehydrogenase OS=Homo sapiens GN=G6PD :
LIPLDEEC*SMDETPYVETLEPGGSGGSPDGAGGSK	0.907091	0.179337	1	-0.140681	0.74633	0	0.9154	0.9393, 0.9398, 0.8157	0.9129, 0.9061, 0.8976	0.90381	0.006257	0.0421127	-0.145908	2.20363	1.37559	3	C526	PPP1R10	Q96QC0 Serine/threonine-protein phosphatase 1 regulatory subunit 10 OS=Homo sapiens GN=PPP1R10 PE=1 SV=1 :
LIPLDEEC*SM+DETPYVETLEPGGSGGSPDGAGGSK	0.698535	0.473498	1	-0.517596	0.324682	0		0.8817, 0.5277, 0.5485	0.7328, 0.9397	0.726078	0.149631	0.87871	-0.461803	0.824979	0.0561546	2	C526,M528	PPP1R10	Q96QC0 Serine/threonine-protein phosphatase 1 regulatory subunit 10 OS=Homo sapiens GN=PPP1R10 PE=1 SV=1 :
LIQFC*AIDELGTNYPK	1.12517	--	--	0.170139	0	0		1.1252		1.12517	--	--	0.170139	0	0	1	C189 C61 C172 C172 C61 C156 C156	SAP30BP	J3QQJ0 SAP30-binding protein (Fragment) OS=Homo sapiens GN=SAP30BP PE=1 SV=1 :J3QLM2 SAP30-binding protein (Fragment) OS=Homo sapiens GN=SAP30BP PE=1 SV=1 :J3QLH3 SAP30-binding protein (Fragment) OS=Homo sapiens GN=SAP30BP PE=1 SV=1 :Q9UHR5 SAP30-binding protein OS=Homo sapiens GN=SAP30BP PE=1 SV=1 :J3KRR6 SAP30-binding protein (Fragment) OS=Homo sapiens GN=SAP30BP PE=1 SV=1 :Q9UHR5-2 Isoform 2 of SAP30-binding protein OS=Homo sapiens GN=SAP30BP :X6R3T8 SAP30-binding protein OS=Homo sapiens GN=SAP30BP PE=1 SV=1 :
LISDAGYQGEITSVSTAC*QQLEVFSR	1.93948	--	--	0.955669	0	0		1.9395		1.93948	--	--	0.955669	0	0	1	C186 C204 C195 C198	TH1L,NELFCD	Q8IXH7-4 Isoform NELF-D of Negative elongation factor C/D OS=Homo sapiens GN=NELFCD :H0UI80 Negative elongation factor C/D OS=Homo sapiens GN=TH1L PE=1 SV=1 :Q8IXH7 Negative elongation factor C/D OS=Homo sapiens GN=NELFCD PE=1 SV=2 :X6RLT1 Negative elongation factor C/D (Fragment) OS=Homo sapiens GN=NELFCD PE=1 SV=1 :
LITETNC*QLWVVEEQSVSQIDGDFEDYKR	1.62677	--	--	0.702012	0	0		1.6816, 1.5001		1.59085	0.304162	1	0.669801	0.516895	0	1	C769 C558 C807	ABCF1	Q8NE71-2 Isoform 2 of ATP-binding cassette sub-family F member 1 OS=Homo sapiens GN=ABCF1 :H0YGW7 ATP-binding cassette sub-family F member 1 (Fragment) OS=Homo sapiens GN=ABCF1 PE=1 SV=1 :Q8NE71 ATP-binding cassette sub-family F member 1 OS=Homo sapiens GN=ABCF1 PE=1 SV=2 :
LITIEINPDC*AAITQR	0.638983	0.5113	1	-0.64615	0.291324	0		0.0593	1.2187	0.638983	0.5113	1	-0.64615	0.291324	0	2	C145 C95 ,C145	COMT	P21964 Catechol O-methyltransferase OS=Homo sapiens GN=COMT PE=1 SV=2 :,P21964 Catechol O-methyltransferase OS=Homo sapiens GN=COMT PE=1 SV=2 :P21964-2 Isoform Soluble of Catechol O-methyltransferase OS=Homo sapiens GN=COMT :
LITLADHIC*QIITQDFAR	1.48048	--	--	0.566066	0	0		1.5936, 1.5675, 1.5534, 1.4853, 1.2926		1.49851	0.0103718	0.0692185	0.583526	1.98414	1.15978	1	C687 C1953 C1960 C2056 C687 C1953 C1960 C2056	NCOR1	E7EVK1 Nuclear receptor corepressor 1 (Fragment) OS=Homo sapiens GN=NCOR1 PE=1 SV=2 :O75376-2 Isoform 2 of Nuclear receptor corepressor 1 OS=Homo sapiens GN=NCOR1 :A0A088AWL3 Nuclear receptor corepressor 1 OS=Homo sapiens GN=NCOR1 PE=1 SV=1 :O75376 Nuclear receptor corepressor 1 OS=Homo sapiens GN=NCOR1 PE=1 SV=2 :E7EVK1 Nuclear receptor corepressor 1 (Fragment) OS=Homo sapiens GN=NCOR1 PE=1 SV=2 :O75376-2 Isoform 2 of Nuclear receptor corepressor 1 OS=Homo sapiens GN=NCOR1 :A0A088AWL3 Nuclear receptor corepressor 1 OS=Homo sapiens GN=NCOR1 PE=1 SV=1 :O75376 Nuclear receptor corepressor 1 OS=Homo sapiens GN=NCOR1 PE=1 SV=2 :
LKAGDTVIPLYIPQC*GECK	0.428256	--	--	-1.22346	0	0		0.4283		0.428256	--	--	-1.22346	0	0	1	C97 C97	ADH5	P11766 Alcohol dehydrogenase class-3 OS=Homo sapiens GN=ADH5 PE=1 SV=4 :D6RFE4 Alcohol dehydrogenase class-3 OS=Homo sapiens GN=ADH5 PE=1 SV=1 :
LKEFSCQPVLNSYQFHIVNGAVVC*GC*TLGPGASCHCR	1.15965	--	--	0.213688	0	0		1.1596		1.15965	--	--	0.213688	0	0	1	C96,C98 C95,C97	PLA2G2C	J3KMZ3 Phospholipase A(2) OS=Homo sapiens GN=PLA2G2C PE=3 SV=1 :Q5R387 Putative inactive group IIC secretory phospholipase A2 OS=Homo sapiens GN=PLA2G2C PE=3 SV=3 :
LKETC*VSGEDPTQGADLSPDEK	2.00431	--	--	1.0031	0	0		2.0043		2.00431	--	--	1.0031	0	0	1	C365 C372 C470	AKAP12	Q02952-3 Isoform 3 of A-kinase anchor protein 12 OS=Homo sapiens GN=AKAP12 :Q02952-2 Isoform 2 of A-kinase anchor protein 12 OS=Homo sapiens GN=AKAP12 :Q02952 A-kinase anchor protein 12 OS=Homo sapiens GN=AKAP12 PE=1 SV=4 :
LKPPFPADVGVFGC*PTTVANVETVAVSPTICR	1.15113	--	--	0.203056	0	0		1.1511		1.15113	--	--	0.203056	0	0	1	C238 C231 C137 C229	NDUFV1	P49821 NADH dehydrogenase [ubiquinone] flavoprotein 1, mitochondrial OS=Homo sapiens GN=NDUFV1 PE=1 SV=4 :G3V0I5 NADH dehydrogenase (Ubiquinone) flavoprotein 1, 51kDa, isoform CRA_c OS=Homo sapiens GN=NDUFV1 PE=1 SV=1 :B4DE93 NADH dehydrogenase [ubiquinone] flavoprotein 1, mitochondrial OS=Homo sapiens GN=NDUFV1 PE=1 SV=1 :P49821-2 Isoform 2 of NADH dehydrogenase [ubiquinone] flavoprotein 1, mitochondrial OS=Homo sapiens GN=NDUFV1 :
LKQPADC*LDGLYALMSR	0.976545	--	--	-0.0342421	0	0		0.7259, 0.7466, 1.5322		1.00158	0.944658	1	0.00228211	0.0247255	0	1	C765 C774 C506	AXL	P30530-2 Isoform Short of Tyrosine-protein kinase receptor UFO OS=Homo sapiens GN=AXL :P30530 Tyrosine-protein kinase receptor UFO OS=Homo sapiens GN=AXL PE=1 SV=3 :M0R0W6 Tyrosine-protein kinase receptor UFO OS=Homo sapiens GN=AXL PE=1 SV=1 :
LKTEGSDLC*DR	0.674812	0.469518	1	-0.567442	0.328348	0		0.5218, 0.4976	0.8397	0.619708	0.146369	0.861686	-0.690341	0.834552	0.0646511	2	C545	RPN1	P04843 Dolichyl-diphosphooligosaccharide--protein glycosyltransferase subunit 1 OS=Homo sapiens GN=RPN1 PE=1 SV=1 :
LKVMPFAGVLEHIGGIM+EIQLEENPWNCTC*DLLPLK	0.562466	--	--	-0.830162	0	0		0.5625		0.562466	--	--	-0.830162	0	0	1	M209,C222 M209,C222 M209,C222	SLITRK2	Q9H156 SLIT and NTRK-like protein 2 OS=Homo sapiens GN=SLITRK2 PE=2 SV=1 :Q9H156-2 Isoform 2 of SLIT and NTRK-like protein 2 OS=Homo sapiens GN=SLITRK2 :B3KTY4 SLIT and NTRK-like family, member 2, isoform CRA_b (Fragment) OS=Homo sapiens GN=SLITRK2 PE=1 SV=1 :
LLACIASRPGQC*GR	1.38186	--	--	0.466616	0	0		1.3822, 1.3815		1.38186	0.00469166	0.0317574	0.466613	2.32867	1.49816	1	C182	RPS8	P62241 40S ribosomal protein S8 OS=Homo sapiens GN=RPS8 PE=1 SV=2 :
LLAC*IASR	1.12238	0.75496	1	0.166558	0.122076	0		1.4009	0.7859, 0.8627	1.01653	0.682444	1	0.0236506	0.165933	0	2	C174	RPS8	P62241 40S ribosomal protein S8 OS=Homo sapiens GN=RPS8 PE=1 SV=2 :
LLAIC*QPLTYSTR	7.81513	0.403211	1	2.96627	0.394468	0		1.7785	13.8518	7.81513	0.403211	1	2.96627	0.394468	0	2	C136 C136	OR3A3,OR3A2	P47893 Olfactory receptor 3A2 OS=Homo sapiens GN=OR3A2 PE=2 SV=3 :P47888 Olfactory receptor 3A3 OS=Homo sapiens GN=OR3A3 PE=2 SV=3 :
LLALTSSDLGC*QPSRT	2.52365	--	--	1.33551	0	0		2.5236		2.52365	--	--	1.33551	0	0	1	C266 C262	TMEM192	Q8IY95 Transmembrane protein 192 OS=Homo sapiens GN=TMEM192 PE=1 SV=1 :Q8IY95-2 Isoform 2 of Transmembrane protein 192 OS=Homo sapiens GN=TMEM192 :
LLANQQVFHISC*FR	1.39414	--	--	0.479377	0	0		1.3941		1.39414	--	--	0.479377	0	0	1	C414 C415	LIMA1	Q9UHB6 LIM domain and actin-binding protein 1 OS=Homo sapiens GN=LIMA1 PE=1 SV=1 :Q9UHB6-4 Isoform 4 of LIM domain and actin-binding protein 1 OS=Homo sapiens GN=LIMA1 :
LLAPDC*EIIQEVGKLYPLEIVFGMNGR	0.882984	--	--	-0.179541	0	0		0.883		0.882984	--	--	-0.179541	0	0	1	C215	EXOSC3	Q9NQT5 Exosome complex component RRP40 OS=Homo sapiens GN=EXOSC3 PE=1 SV=3 :
LLAPDC*EIIQEVGK	1.14632	0.131437	0.882134	0.197009	0.881282	0.0544654	1.1837, 1.1191	1.2114, 0.7195, 1.1678	0.9288, 1.2175	1.07826	0.182453	1	0.10871	0.738849	0	3	C215	EXOSC3	Q9NQT5 Exosome complex component RRP40 OS=Homo sapiens GN=EXOSC3 PE=1 SV=3 :
LLAQECAVC*GWALPHNRMQALTSC*ECTICPDCFR	0.0422222	--	--	-4.56586	0	0	0.0422			0.0422222	--	--	-4.56586	0	0	1	C177,C192 C551,C566 C144,C159 C547,C562 C702,C717	RNF31	A0A0B4J293 Uncharacterized protein (Fragment) OS=Homo sapiens PE=4 SV=1 :Q96EP0-3 Isoform 3 of E3 ubiquitin-protein ligase RNF31 OS=Homo sapiens GN=RNF31 :Q96EP0-2 Isoform 2 of E3 ubiquitin-protein ligase RNF31 OS=Homo sapiens GN=RNF31 :H0YKX0 E3 ubiquitin-protein ligase RNF31 (Fragment) OS=Homo sapiens GN=RNF31 PE=1 SV=1 :Q96EP0 E3 ubiquitin-protein ligase RNF31 OS=Homo sapiens GN=RNF31 PE=1 SV=1 :
LLAVDFPEHFVKSISCQICEHILADPVETNC*K	40.8386	--	--	5.35186	0	0		40.8386		40.8386	--	--	5.35186	0	0	1	C308	RAG1	P15918 V(D)J recombination-activating protein 1 OS=Homo sapiens GN=RAG1 PE=1 SV=2 :
LLAVNNVC*LEEVTHEEAVTALK	1.19236	--	--	0.253823	0	0		1.1924		1.19236	--	--	0.253823	0	0	1	C262 C378 C262 C378 C327 C378 C378 C345 C345 C378 C187 C327 C345	DLG1	Q12959-9 Isoform 9 of Disks large homolog 1 OS=Homo sapiens GN=DLG1 :E7EQD7 Disks large homolog 1 OS=Homo sapiens GN=DLG1 PE=1 SV=1 :Q12959-8 Isoform 8 of Disks large homolog 1 OS=Homo sapiens GN=DLG1 :Q12959-7 Isoform 7 of Disks large homolog 1 OS=Homo sapiens GN=DLG1 :Q12959-5 Isoform 5 of Disks large homolog 1 OS=Homo sapiens GN=DLG1 :Q12959-6 Isoform 6 of Disks large homolog 1 OS=Homo sapiens GN=DLG1 :Q12959-2 Isoform 2 of Disks large homolog 1 OS=Homo sapiens GN=DLG1 :Q12959-4 Isoform 4 of Disks large homolog 1 OS=Homo sapiens GN=DLG1 :Q12959-3 Isoform 3 of Disks large homolog 1 OS=Homo sapiens GN=DLG1 :Q12959 Disks large homolog 1 OS=Homo sapiens GN=DLG1 PE=1 SV=2 :H7C166 Disks large homolog 1 (Fragment) OS=Homo sapiens GN=DLG1 PE=1 SV=1 :B4E2H8 Disks large homolog 1 OS=Homo sapiens GN=DLG1 PE=1 SV=1 :A0A0C4DFT3 Disks large homolog 1 OS=Homo sapiens GN=DLG1 PE=1 SV=1 :
LLC*EQNEEEVSPQLFTFHEAVSQMVEMEEQVVEDHR	1.03845	--	--	0.0544352	0	0		1.0385		1.03845	--	--	0.0544352	0	0	1	C634 C550 C569 C576 C596	KIF2A	O00139-4 Isoform 4 of Kinesin-like protein KIF2A OS=Homo sapiens GN=KIF2A :O00139-2 Isoform 2 of Kinesin-like protein KIF2A OS=Homo sapiens GN=KIF2A :O00139-1 Isoform 1 of Kinesin-like protein KIF2A OS=Homo sapiens GN=KIF2A :O00139-5 Isoform 5 of Kinesin-like protein KIF2A OS=Homo sapiens GN=KIF2A :O00139 Kinesin-like protein KIF2A OS=Homo sapiens GN=KIF2A PE=1 SV=3 :
LLC*HLTPSIYTEFPDETLR	1.1743	--	--	0.231801	0	0		1.1743		1.1743	--	--	0.231801	0	0	1	C740 C739	INTS3	Q68E01 Integrator complex subunit 3 OS=Homo sapiens GN=INTS3 PE=1 SV=1 :Q68E01-2 Isoform 2 of Integrator complex subunit 3 OS=Homo sapiens GN=INTS3 :
LLDAQLATGGLVC*PAR	0.892178	--	--	-0.164596	0	0		0.8922		0.892178	--	--	-0.164596	0	0	1	C381 C406	EPPK1	A0A075B730 Epiplakin OS=Homo sapiens GN=EPPK1 PE=1 SV=2 :A0A087X1U6 Epiplakin OS=Homo sapiens GN=EPPK1 PE=1 SV=1 :
LLDEYNVTPSPPGTVLTSALSPVIC*GPNR	1.02325	--	--	0.0331602	0	0		1.0233		1.02325	--	--	0.0331602	0	0	1	C2085	NOTCH2	Q04721 Neurogenic locus notch homolog protein 2 OS=Homo sapiens GN=NOTCH2 PE=1 SV=3 :
LLDLVQQSC*NYK	0.778957	0.508658	1	-0.360384	0.293574	0		0.3083, 0.7658	1.1380, 1.1380	0.837537	0.343436	1	-0.255776	0.464155	0	2	C30 C34	SNU13	P55769 NHP2-like protein 1 OS=Homo sapiens GN=SNU13 PE=1 SV=3 :B1AHD1 NHP2-like protein 1 OS=Homo sapiens GN=SNU13 PE=1 SV=1 :
LLEAGNFIC*QALNR	0.961697	--	--	-0.0563461	0	0			0.9109, 1.0135	0.962195	0.593893	1	-0.0555992	0.226292	0	1	C307	HMGCL	P35914 Hydroxymethylglutaryl-CoA lyase, mitochondrial OS=Homo sapiens GN=HMGCL PE=1 SV=2 :
LLEAQAC*TGGIIDPSTGERFPVTDAVNK	1.01601	--	--	0.0229087	0	0		0.4047, 1.0665		0.735594	0.90538	1	-0.443018	0.0431693	0	1	C4454 C4344 C4321 C4340 C4303 C4285 C4317 C4295 C4317	PLEC	Q15149 Plectin OS=Homo sapiens GN=PLEC PE=1 SV=3 :Q15149-2 Isoform 2 of Plectin OS=Homo sapiens GN=PLEC :Q15149-6 Isoform 6 of Plectin OS=Homo sapiens GN=PLEC :Q15149-3 Isoform 3 of Plectin OS=Homo sapiens GN=PLEC :Q15149-9 Isoform 9 of Plectin OS=Homo sapiens GN=PLEC :Q15149-7 Isoform 7 of Plectin OS=Homo sapiens GN=PLEC :Q15149-5 Isoform 5 of Plectin OS=Homo sapiens GN=PLEC :Q15149-8 Isoform 8 of Plectin OS=Homo sapiens GN=PLEC :Q15149-4 Isoform 4 of Plectin OS=Homo sapiens GN=PLEC :
LLEAQAC*TGGIIDPSTGER	0.528222	--	--	-0.920783	0	0		0.5282		0.528222	--	--	-0.920783	0	0	1	C4454 C4344 C4321 C4340 C4303 C4285 C4317 C4295 C4317	PLEC	Q15149 Plectin OS=Homo sapiens GN=PLEC PE=1 SV=3 :Q15149-2 Isoform 2 of Plectin OS=Homo sapiens GN=PLEC :Q15149-6 Isoform 6 of Plectin OS=Homo sapiens GN=PLEC :Q15149-3 Isoform 3 of Plectin OS=Homo sapiens GN=PLEC :Q15149-9 Isoform 9 of Plectin OS=Homo sapiens GN=PLEC :Q15149-7 Isoform 7 of Plectin OS=Homo sapiens GN=PLEC :Q15149-5 Isoform 5 of Plectin OS=Homo sapiens GN=PLEC :Q15149-8 Isoform 8 of Plectin OS=Homo sapiens GN=PLEC :Q15149-4 Isoform 4 of Plectin OS=Homo sapiens GN=PLEC :
LLEC*LEFDPEEFYHLLEAAEGHAKEGQGIK	1.20758	--	--	0.272123	0	0	1.2076			1.20758	--	--	0.272123	0	0	1	C67 C314 C429 C359	MAST2	E7ERL6 Microtubule-associated serine/threonine-protein kinase 2 OS=Homo sapiens GN=MAST2 PE=1 SV=2 :V9GXZ1 Microtubule-associated serine/threonine-protein kinase 2 (Fragment) OS=Homo sapiens GN=MAST2 PE=1 SV=1 :Q6P0Q8 Microtubule-associated serine/threonine-protein kinase 2 OS=Homo sapiens GN=MAST2 PE=1 SV=2 :Q6P0Q8-2 Isoform 2 of Microtubule-associated serine/threonine-protein kinase 2 OS=Homo sapiens GN=MAST2 :
LLEETGIC*VVPGSGFGQR	1.03709	0.513115	1	0.0525401	0.289786	0		1.7090, 1.2972	0.5623	1.18947	0.269485	1	0.250325	0.569466	0	2	C477 C377 ,C377 C477 C450	GPT2,GPT	Q8TD30 Alanine aminotransferase 2 OS=Homo sapiens GN=GPT2 PE=1 SV=1 :Q8TD30-2 Isoform 2 of Alanine aminotransferase 2 OS=Homo sapiens GN=GPT2 :,Q8TD30-2 Isoform 2 of Alanine aminotransferase 2 OS=Homo sapiens GN=GPT2 :Q8TD30 Alanine aminotransferase 2 OS=Homo sapiens GN=GPT2 PE=1 SV=1 :P24298 Alanine aminotransferase 1 OS=Homo sapiens GN=GPT PE=1 SV=3 :
LLELC*NKPVDGSSSTLSMSTHFK	1.77832	--	--	0.830513	0	0			1.7783	1.77832	--	--	0.830513	0	0	1	C2226 C2162 C73 C2226	ATR	Q13535-3 Isoform 3 of Serine/threonine-protein kinase ATR OS=Homo sapiens GN=ATR :Q13535-2 Isoform 2 of Serine/threonine-protein kinase ATR OS=Homo sapiens GN=ATR :H0Y9K2 Serine/threonine-protein kinase ATR (Fragment) OS=Homo sapiens GN=ATR PE=1 SV=1 :Q13535 Serine/threonine-protein kinase ATR OS=Homo sapiens GN=ATR PE=1 SV=3 :
LLEPIC*DADPSALANYVVALVK	0.977659	--	--	-0.0325966	0	0		0.9559, 1.0315		0.993684	0.678948	1	-0.00914083	0.168164	0	1	C21 C21	RBM27	Q9P2N5 RNA-binding protein 27 OS=Homo sapiens GN=RBM27 PE=1 SV=2 :U3KPZ7 Uncharacterized protein OS=Homo sapiens PE=4 SV=1 :
LLEPVPVSVTRC*SFR	1.08977	--	--	0.124024	0	0			1.0898	1.08977	--	--	0.124024	0	0	1	C137 C137 C137 C137 C137 C137 C109	AMZ2	Q86W34 Archaemetzincin-2 OS=Homo sapiens GN=AMZ2 PE=1 SV=2 :J3KS38 Archaemetzincin-2 (Fragment) OS=Homo sapiens GN=AMZ2 PE=1 SV=1 :J3KRS2 Archaemetzincin-2 OS=Homo sapiens GN=AMZ2 PE=1 SV=1 :J3KSH1 Archaemetzincin-2 (Fragment) OS=Homo sapiens GN=AMZ2 PE=1 SV=1 :J3KRD0 Archaemetzincin-2 (Fragment) OS=Homo sapiens GN=AMZ2 PE=1 SV=1 :J3QLK6 Archaemetzincin-2 (Fragment) OS=Homo sapiens GN=AMZ2 PE=1 SV=1 :J3KTM1 Archaemetzincin-2 (Fragment) OS=Homo sapiens GN=AMZ2 PE=1 SV=1 :
LLEPVVC*MSDMLR	1.71215	--	--	0.775812	0	0		1.7122		1.71215	--	--	0.775812	0	0	1	C403	VPS4A	Q9UN37 Vacuolar protein sorting-associated protein 4A OS=Homo sapiens GN=VPS4A PE=1 SV=1 :
LLEQGC*TDFTVDLEAILAAVPAR	0.826227	--	--	-0.27539	0	0		0.8262		0.826227	--	--	-0.27539	0	0	1	C162 C55	DDX49	Q9Y6V7 Probable ATP-dependent RNA helicase DDX49 OS=Homo sapiens GN=DDX49 PE=1 SV=1 :Q9Y6V7-2 Isoform 2 of Probable ATP-dependent RNA helicase DDX49 OS=Homo sapiens GN=DDX49 :
LLFDC*QCGLHSVHNHCYHSRCNILPGLHR	1.77587	--	--	0.828522	0	0			1.7759	1.77587	--	--	0.828522	0	0	1	C85	NIPAL3	H0Y4I9 NIPA-like protein 3 (Fragment) OS=Homo sapiens GN=NIPAL3 PE=4 SV=1 :
LLFDCQC*GLHSVHNHCYHSRCNILPGLHR	1.95838	--	--	0.969657	0	0			1.9584	1.95838	--	--	0.969657	0	0	1	C87	NIPAL3	H0Y4I9 NIPA-like protein 3 (Fragment) OS=Homo sapiens GN=NIPAL3 PE=4 SV=1 :
LLFSAESFC*WPEWGLAEQYPEVGTGKR	0.949347	--	--	-0.0749926	0	0		0.9493		0.949347	--	--	-0.0749926	0	0	1	C144	PLOD3	O60568 Procollagen-lysine,2-oxoglutarate 5-dioxygenase 3 OS=Homo sapiens GN=PLOD3 PE=1 SV=1 :
LLFSAESFC*WPEWGLAEQYPEVGTGK	1.64014	--	--	0.713815	0	0		1.6401		1.64014	--	--	0.713815	0	0	1	C144	PLOD3	O60568 Procollagen-lysine,2-oxoglutarate 5-dioxygenase 3 OS=Homo sapiens GN=PLOD3 PE=1 SV=1 :
LLFSQGC*NWIQQYSFGPEK	0.825478	--	--	-0.276698	0	0		0.8255		0.825478	--	--	-0.276698	0	0	1	C177	FAM105A	Q9NUU6 Inactive ubiquitin thioesterase FAM105A OS=Homo sapiens GN=FAM105A PE=2 SV=1 :
LLGGFQETC*SK	0.690545	--	--	-0.534192	0	0		0.6905		0.690545	--	--	-0.534192	0	0	1	C251 C239	GNL3	Q9BVP2 Guanine nucleotide-binding protein-like 3 OS=Homo sapiens GN=GNL3 PE=1 SV=2 :Q9BVP2-2 Isoform 2 of Guanine nucleotide-binding protein-like 3 OS=Homo sapiens GN=GNL3 :
LLGITPVC*R	1.30698	--	--	0.386235	0	0		1.307		1.30698	--	--	0.386235	0	0	1	C576	RARS2	Q5T160 Probable arginine--tRNA ligase, mitochondrial OS=Homo sapiens GN=RARS2 PE=1 SV=1 :
LLGPTVMLGGC*EFSR	1.34499	0.344177	1	0.427591	0.463218	0		2.0169, 2.1629, 1.3851, 1.3879	1.2843	1.64741	0.0588444	0.363564	0.720202	1.23029	0.43942	2	C667	KRI1	Q8N9T8 Protein KRI1 homolog OS=Homo sapiens GN=KRI1 PE=1 SV=3 :
LLISHEAPLTGGFASEISSTVQEEC*FLNLEAPISR	0.673496	--	--	-0.570258	0	0		0.6273, 0.8378		0.732565	0.422521	1	-0.448972	0.374152	0	1	C349 C349	BCKDHB	P21953 2-oxoisovalerate dehydrogenase subunit beta, mitochondrial OS=Homo sapiens GN=BCKDHB PE=1 SV=2 :P21953 2-oxoisovalerate dehydrogenase subunit beta, mitochondrial OS=Homo sapiens GN=BCKDHB PE=1 SV=2 :
LLIVFPHFC*LGR	2.3488	--	--	1.23192	0	0			2.3488	2.3488	--	--	1.23192	0	0	1	C632 C1840	ABCA4	F6TT59 Retinal-specific ATP-binding cassette transporter OS=Homo sapiens GN=ABCA4 PE=1 SV=1 :P78363 Retinal-specific ATP-binding cassette transporter OS=Homo sapiens GN=ABCA4 PE=1 SV=3 :
LLKFPEIVAPLLTSIDAISLEC*ER	0.920325	--	--	-0.119784	0	0		0.9203		0.920325	--	--	-0.119784	0	0	1	C223 C275	MVK	F5H8H2 Mevalonate kinase OS=Homo sapiens GN=MVK PE=1 SV=1 :Q03426 Mevalonate kinase OS=Homo sapiens GN=MVK PE=1 SV=1 :
LLLC*GGAPLSATTQR	0.927645	0.118323	0.84048	-0.108356	0.926933	0.0754727		0.9304, 0.9519, 0.9552, 1.1036	0.8352, 0.8972, 0.9118	0.94075	0.0223698	0.145803	-0.0881171	1.65034	0.836232	2	C450	ACSL3	O95573 Long-chain-fatty-acid--CoA ligase 3 OS=Homo sapiens GN=ACSL3 PE=1 SV=3 :
LLLC*VECLVSPEHMSHHELTIENALSHYKER	0.314372	--	--	-1.66946	0	0			0.3144	0.314372	--	--	-1.66946	0	0	1	C90 C90 C90 C90	TRIM40	Q6P9F5 Tripartite motif-containing protein 40 OS=Homo sapiens GN=TRIM40 PE=1 SV=3 :Q6P9F5-2 Isoform 2 of Tripartite motif-containing protein 40 OS=Homo sapiens GN=TRIM40 :A0A0G2JK97 Tripartite motif-containing protein 40 OS=Homo sapiens GN=TRIM40 PE=4 SV=1 :A0A0G2JMU7 Tripartite motif-containing protein 40 OS=Homo sapiens GN=TRIM40 PE=1 SV=1 :
LLLCVEC*LVSPEHMSHHELTIENALSHYKER	0.394257	--	--	-1.34279	0	0			0.3943	0.394257	--	--	-1.34279	0	0	1	C93 C93 C93 C93	TRIM40	Q6P9F5 Tripartite motif-containing protein 40 OS=Homo sapiens GN=TRIM40 PE=1 SV=3 :Q6P9F5-2 Isoform 2 of Tripartite motif-containing protein 40 OS=Homo sapiens GN=TRIM40 :A0A0G2JK97 Tripartite motif-containing protein 40 OS=Homo sapiens GN=TRIM40 PE=4 SV=1 :A0A0G2JMU7 Tripartite motif-containing protein 40 OS=Homo sapiens GN=TRIM40 PE=1 SV=1 :
LLLEPMFEVPNSDIVC*VEVDKEVVEGK	0.877709	--	--	-0.188185	0	0		1.3055, 0.7008		1.00316	0.754342	1	0.00454505	0.122431	0	1	C586	CLPX	O76031 ATP-dependent Clp protease ATP-binding subunit clpX-like, mitochondrial OS=Homo sapiens GN=CLPX PE=1 SV=2 :
LLMEQESSAC*SR	0.731902	--	--	-0.450277	0	0		0.7319		0.731902	--	--	-0.450277	0	0	1	C139 C153	PEX11B	O96011-2 Isoform 2 of Peroxisomal membrane protein 11B OS=Homo sapiens GN=PEX11B :O96011 Peroxisomal membrane protein 11B OS=Homo sapiens GN=PEX11B PE=1 SV=1 :
LLMMAGIDDC*YTSAR	1.01175	--	--	0.0168562	0	0		1.0118		1.01175	--	--	0.0168562	0	0	1	C164 C222	RPS2	E9PQD7 40S ribosomal protein S2 OS=Homo sapiens GN=RPS2 PE=1 SV=1 :P15880 40S ribosomal protein S2 OS=Homo sapiens GN=RPS2 PE=1 SV=2 :
LLPAITILGC*R	1.27941	--	--	0.355484	0	0		1.3164, 1.0808		1.19862	0.46972	1	0.261379	0.328161	0	1	C389 C442	GMPPA	Q96IJ6 Mannose-1-phosphate guanyltransferase alpha OS=Homo sapiens GN=GMPPA PE=1 SV=1 :Q96IJ6-2 Isoform 2 of Mannose-1-phosphate guanyltransferase alpha OS=Homo sapiens GN=GMPPA :
LLPCLHSACSAC*LGPAAPAAANSSGDGGAAGDGTVVDCPVCK	1.6023	--	--	0.680147	0	0		1.5850, 1.6215		1.60323	0.0131158	0.0871633	0.68098	1.8822	1.05967	1	C91	TRIM28	Q13263 Transcription intermediary factor 1-beta OS=Homo sapiens GN=TRIM28 PE=1 SV=5 :
LLPC*LHSACSACLGPAAPAAANSSGDGGAAGDGTVVDCPVCK	1.58136	--	--	0.661169	0	0		1.5814		1.58136	--	--	0.661169	0	0	1	C83	TRIM28	Q13263 Transcription intermediary factor 1-beta OS=Homo sapiens GN=TRIM28 PE=1 SV=5 :
LLPCLHSAC*SACLGPAAPAAANSSGDGGAAGDGTVVDCPVCK	1.77304	0.434179	1	0.826225	0.362331	0		1.2704	2.2757	1.77304	0.434179	1	0.826225	0.362331	0	2	C88	TRIM28	Q13263 Transcription intermediary factor 1-beta OS=Homo sapiens GN=TRIM28 PE=1 SV=5 :
LLPGPQENSVQSSAC*GR	0.882514	--	--	-0.180309	0	0			0.8825	0.882514	--	--	-0.180309	0	0	1	C1192	ADAMTS13	Q76LX8 A disintegrin and metalloproteinase with thrombospondin motifs 13 OS=Homo sapiens GN=ADAMTS13 PE=1 SV=1 :
LLPPPIC*FQGPFVQVDELMEIFR	0.825702	0.498641	1	-0.276308	0.302212	0		0.9816	0.6983, 0.6455	0.775127	0.191848	1	-0.367495	0.717043	0	2	C628	CSTF3	Q12996 Cleavage stimulation factor subunit 3 OS=Homo sapiens GN=CSTF3 PE=1 SV=1 :
LLPVEPC*DLTEGFDPSVPPR	1.37212	0.195021	1	0.456407	0.709919	0		1.6199	0.9424, 1.7488	1.43701	0.414524	1	0.52307	0.38245	0	2	C29 C34 C34 C34 ,C29 C26 C34 C34 C34 C34	GEMIN2	H0YEL0 Gem-associated protein 2 (Fragment) OS=Homo sapiens GN=GEMIN2 PE=1 SV=1 :O14893-2 Isoform 2 of Gem-associated protein 2 OS=Homo sapiens GN=GEMIN2 :O14893-3 Isoform 3 of Gem-associated protein 2 OS=Homo sapiens GN=GEMIN2 :O14893 Gem-associated protein 2 OS=Homo sapiens GN=GEMIN2 PE=1 SV=1 :,H0YEL0 Gem-associated protein 2 (Fragment) OS=Homo sapiens GN=GEMIN2 PE=1 SV=1 :H0YDP6 Gem-associated protein 2 (Fragment) OS=Homo sapiens GN=GEMIN2 PE=1 SV=7 :O14893-2 Isoform 2 of Gem-associated protein 2 OS=Homo sapiens GN=GEMIN2 :O14893-3 Isoform 3 of Gem-associated protein 2 OS=Homo sapiens GN=GEMIN2 :G5EA29 Gem-associated protein 2 OS=Homo sapiens GN=GEMIN2 PE=1 SV=1 :O14893 Gem-associated protein 2 OS=Homo sapiens GN=GEMIN2 PE=1 SV=1 :
LLQC*DPSSASQF	2.23891	0.307263	1	1.1628	0.51249	0		1.9513	2.5265, 2.5265	2.33477	0.0198384	0.131655	1.22328	1.70249	0.880563	2	C185	HPCAL1	P37235 Hippocalcin-like protein 1 OS=Homo sapiens GN=HPCAL1 PE=1 SV=3 :
LLQFQDLTGIESMDQC*R	2.61736	0.321445	1	1.38811	0.492893	0		1.2602, 1.0435	4.0872	2.13031	0.278175	1	1.09107	0.555681	0	2	C32	FAF2	Q96CS3 FAS-associated factor 2 OS=Homo sapiens GN=FAF2 PE=1 SV=2 :
LLQFVTGTC*R	0.788859	--	--	-0.34216	0	0		0.7889		0.788859	--	--	-0.34216	0	0	1	C835 C794	ITCH	Q96J02 E3 ubiquitin-protein ligase Itchy homolog OS=Homo sapiens GN=ITCH PE=1 SV=2 :Q96J02-2 Isoform 2 of E3 ubiquitin-protein ligase Itchy homolog OS=Homo sapiens GN=ITCH :
LLQFYAETC*PAPER	1.35274	0.321188	1	0.435882	0.49324	0		1.0382, 1.0630, 1.0630	1.6451	1.20233	0.251899	1	0.265827	0.598774	0	2	C142 C137 C126 C161	MYO1C	O00159-3 Isoform 3 of Unconventional myosin-Ic OS=Homo sapiens GN=MYO1C :F5H6E2 Unconventional myosin-Ic OS=Homo sapiens GN=MYO1C PE=1 SV=1 :O00159-2 Isoform 2 of Unconventional myosin-Ic OS=Homo sapiens GN=MYO1C :O00159 Unconventional myosin-Ic OS=Homo sapiens GN=MYO1C PE=1 SV=4 :
LLQPDFQPVC*ASQLYPR	1.61511	--	--	0.69163	0	0		1.5905, 1.6388		1.61465	0.0368836	0.234916	0.691226	1.43317	0.629087	1	C265 C201 C258	DCTN4	Q9UJW0-3 Isoform 3 of Dynactin subunit 4 OS=Homo sapiens GN=DCTN4 :Q9UJW0-2 Isoform 2 of Dynactin subunit 4 OS=Homo sapiens GN=DCTN4 :Q9UJW0 Dynactin subunit 4 OS=Homo sapiens GN=DCTN4 PE=1 SV=1 :
LLSLC*SFIIETC*LFILWR	0.00462602	--	--	-7.75601	0	0			0.01	0.01	--	--	-6.64386	0	0	1	C1893,C1900	NUP205	Q92621 Nuclear pore complex protein Nup205 OS=Homo sapiens GN=NUP205 PE=1 SV=3 :
LLSNMMC*QYR	1.23832	--	--	0.30838	0	0		1.2383		1.23832	--	--	0.30838	0	0	1	C156 C136 C136 C160 C160	PSM8,PSMB8	P28062-2 Isoform 2 of Proteasome subunit beta type-8 OS=Homo sapiens GN=PSMB8 :A0A140T998 Proteasome subunit beta type-8 OS=Homo sapiens GN=PSMB8 PE=1 SV=1 :Q5JNW7 Proteasome subunit beta type-8 OS=Homo sapiens GN=PSMB8 PE=1 SV=1 :P28062 Proteasome subunit beta type-8 OS=Homo sapiens GN=PSMB8 PE=1 SV=3 :X5D2R7 Proteasome subunit beta type OS=Homo sapiens GN=PSM8 PE=1 SV=1 :
LLTALNEC*TEWGQIFILDCLSNYNPK	1.51046	--	--	0.594989	0	0		1.5105		1.51046	--	--	0.594989	0	0	1	C214 C214 C176	AP2B1	P63010 AP-2 complex subunit beta OS=Homo sapiens GN=AP2B1 PE=1 SV=1 :P63010-2 Isoform 2 of AP-2 complex subunit beta OS=Homo sapiens GN=AP2B1 :A0A087X253 AP-2 complex subunit beta OS=Homo sapiens GN=AP2B1 PE=1 SV=1 :
LLTSQC*GAAEEEFVQR	0.757509	--	--	-0.400666	0	0		0.7575		0.757509	--	--	-0.400666	0	0	1	C233	MRPS9	P82933 28S ribosomal protein S9, mitochondrial OS=Homo sapiens GN=MRPS9 PE=1 SV=2 :
LLVAC*CLADIFR	0.983679	0.686921	1	-0.0237406	0.163093	0		1.0713, 1.0868	0.8884	1.01551	0.606177	1	0.0222062	0.217401	0	2	C92 C82 C82	PDS5A,PDS5B	Q29RF7 Sister chromatid cohesion protein PDS5 homolog A OS=Homo sapiens GN=PDS5A PE=1 SV=1 :Q9NTI5-2 Isoform 2 of Sister chromatid cohesion protein PDS5 homolog B OS=Homo sapiens GN=PDS5B :Q9NTI5 Sister chromatid cohesion protein PDS5 homolog B OS=Homo sapiens GN=PDS5B PE=1 SV=1 :
LLVLEAFQVSHPC*R	1.11232	0.328016	1	0.153569	0.484105	0	1.2086, 0.9265	1.1115, 2.7182, 1.1077, 1.1315, 1.1273, 1.1075	2.1757, 1.1834, 1.1938	1.36288	0.0376849	0.236527	0.446659	1.42383	0.626119	3	C206 C205 ,C206 C205 C206 C205	GSTZ1	G3V4T6 Maleylacetoacetate isomerase OS=Homo sapiens GN=GSTZ1 PE=1 SV=1 :A0A0C4DFM0 Glutathione transferase zeta 1 (Maleylacetoacetate isomerase), isoform CRA_c OS=Homo sapiens GN=GSTZ1 PE=1 SV=1 :G3V4T6 Maleylacetoacetate isomerase OS=Homo sapiens GN=GSTZ1 PE=1 SV=1 :A0A0C4DFM0 Glutathione transferase zeta 1 (Maleylacetoacetate isomerase), isoform CRA_c OS=Homo sapiens GN=GSTZ1 PE=1 SV=1 :,G3V4T6 Maleylacetoacetate isomerase OS=Homo sapiens GN=GSTZ1 PE=1 SV=1 :A0A0C4DFM0 Glutathione transferase zeta 1 (Maleylacetoacetate isomerase), isoform CRA_c OS=Homo sapiens GN=GSTZ1 PE=1 SV=1 :
LLYEALVDC*K	0.27635	--	--	-1.85543	0	0		0.2764		0.27635	--	--	-1.85543	0	0	1	C175	EIF3M	Q7L2H7 Eukaryotic translation initiation factor 3 subunit M OS=Homo sapiens GN=EIF3M PE=1 SV=1 :
LMAESTGLELSDEVAALLAEDVC*YR	0.925414	--	--	-0.111829	0	0		1.0466, 0.8317, 1.0185, 1.0466		0.98588	0.511406	1	-0.0205162	0.291234	0	1	C41	TAF6L	Q9Y6J9 TAF6-like RNA polymerase II p300/CBP-associated factor-associated factor 65 kDa subunit 6L OS=Homo sapiens GN=TAF6L PE=1 SV=1 :
LMASFTLAVWLKPEQQGVM+C*VIEK	2.96091	--	--	1.56604	0	0		2.9609		2.96091	--	--	1.56604	0	0	1	M162,C163 M162,C163	USH2A	O75445 Usherin OS=Homo sapiens GN=USH2A PE=1 SV=3 :O75445-3 Isoform 3 of Usherin OS=Homo sapiens GN=USH2A :
LMC*PQEIVDYIADKK	0.971753	0.337745	1	-0.0413389	0.471411	0		1.8189, 0.9504, 0.9606	1.0893, 1.0661, 0.4361, 0.9654, 0.9758, 0.9602	1.02475	0.235624	1	0.0352679	0.62778	0	2	C95 C140 C95 C140 ,C95 C140	NDUFAB1	H3BNK3 Acyl carrier protein (Fragment) OS=Homo sapiens GN=NDUFAB1 PE=1 SV=1 :O14561 Acyl carrier protein, mitochondrial OS=Homo sapiens GN=NDUFAB1 PE=1 SV=3 :,H3BNK3 Acyl carrier protein (Fragment) OS=Homo sapiens GN=NDUFAB1 PE=1 SV=1 :O14561 Acyl carrier protein, mitochondrial OS=Homo sapiens GN=NDUFAB1 PE=1 SV=3 :H3BNK3 Acyl carrier protein (Fragment) OS=Homo sapiens GN=NDUFAB1 PE=1 SV=1 :O14561 Acyl carrier protein, mitochondrial OS=Homo sapiens GN=NDUFAB1 PE=1 SV=3 :
LM+C*PQEIVDYIADKK	1.081	--	--	0.112366	0	0		1.081		1.081	--	--	0.112366	0	0	1	M94,C95 M139,C140	NDUFAB1	H3BNK3 Acyl carrier protein (Fragment) OS=Homo sapiens GN=NDUFAB1 PE=1 SV=1 :O14561 Acyl carrier protein, mitochondrial OS=Homo sapiens GN=NDUFAB1 PE=1 SV=3 :
LMC*PQEIVDYIADK	0.843574	0.197675	0.87497	-0.245414	0.704048	0.0580069		0.6578, 0.8678	0.8698	0.798476	0.00333241	0.0226213	-0.324679	2.47724	1.64548	2	C95 C140	NDUFAB1	H3BNK3 Acyl carrier protein (Fragment) OS=Homo sapiens GN=NDUFAB1 PE=1 SV=1 :O14561 Acyl carrier protein, mitochondrial OS=Homo sapiens GN=NDUFAB1 PE=1 SV=3 :
LMDLDVEQLGIPEQEYSC*VVK	1.35397	0.375625	1	0.437199	0.425246	0	1.392	1.2624	1.4253, 1.3946	1.36857	0.138148	0.81837	0.452669	0.859654	0.0870502	3	C135	PCNA	P12004 Proliferating cell nuclear antigen OS=Homo sapiens GN=PCNA PE=1 SV=1 :
LMDVC*ATSR	0.728056	--	--	-0.457879	0	0		0.7281		0.728056	--	--	-0.457879	0	0	1	C78 C78 C78 C78 C78	CDK4	F8VWX7 Cyclin-dependent kinase 4 (Fragment) OS=Homo sapiens GN=CDK4 PE=1 SV=1 :P11802 Cyclin-dependent kinase 4 OS=Homo sapiens GN=CDK4 PE=1 SV=2 :F8VYH9 Cyclin-dependent kinase 4 (Fragment) OS=Homo sapiens GN=CDK4 PE=1 SV=1 :F8VTV8 Cyclin-dependent kinase 4 OS=Homo sapiens GN=CDK4 PE=1 SV=1 :F8W1L8 Cyclin-dependent kinase 4 (Fragment) OS=Homo sapiens GN=CDK4 PE=1 SV=1 :
LMELAYQTLLEATTSSDQC*AVQLFYSVR	1.81229	--	--	0.857813	0	0		1.4213, 1.9535		1.68742	0.399237	1	0.754819	0.398769	0	1	C504 C504	ZW10	O43264-2 Isoform 2 of Centromere/kinetochore protein zw10 homolog OS=Homo sapiens GN=ZW10 :O43264 Centromere/kinetochore protein zw10 homolog OS=Homo sapiens GN=ZW10 PE=1 SV=3 :
LMEPIYLVEIQC*PEQVVGGIYGVLNR	0.520844	--	--	-0.941077	0	0		0.5383, 0.5146		0.52648	0.292401	1	-0.925549	0.534021	0	1	C751	EEF2	P13639 Elongation factor 2 OS=Homo sapiens GN=EEF2 PE=1 SV=4 :
LMEQDTC*NLEEEER	1.38349	--	--	0.468314	0	0			1.3835	1.38349	--	--	0.468314	0	0	1	C726	SMC5	Q8IY18 Structural maintenance of chromosomes protein 5 OS=Homo sapiens GN=SMC5 PE=1 SV=2 :
LMGLLSDPELGPAAADGFSLLMSDC*TDVLTR	0.771708	--	--	-0.373873	0	0		0.7717		0.771708	--	--	-0.373873	0	0	1	C750 C848 C805 C869	MMS19	Q96T76-5 Isoform 4 of MMS19 nucleotide excision repair protein homolog OS=Homo sapiens GN=MMS19 :Q96T76 MMS19 nucleotide excision repair protein homolog OS=Homo sapiens GN=MMS19 PE=1 SV=2 :Q96T76-9 Isoform 6 of MMS19 nucleotide excision repair protein homolog OS=Homo sapiens GN=MMS19 :Q96T76-8 Isoform 5 of MMS19 nucleotide excision repair protein homolog OS=Homo sapiens GN=MMS19 :
LMSSLPNFC*GIFNHLER	1.01564	0.526192	1	0.0223871	0.278856	0		1.3215, 1.3683	0.7036	1.13111	0.359179	1	0.177738	0.444689	0	2	C35 C35 C35 C35 C21 C35 C35	QKI	Q96PU8-9 Isoform 6 of Protein quaking OS=Homo sapiens GN=QKI :Q96PU8-6 Isoform 4 of Protein quaking OS=Homo sapiens GN=QKI :Q96PU8-5 Isoform 3 of Protein quaking OS=Homo sapiens GN=QKI :Q96PU8-3 Isoform 2 of Protein quaking OS=Homo sapiens GN=QKI :H0YFB7 Protein quaking (Fragment) OS=Homo sapiens GN=QKI PE=1 SV=1 :Q96PU8 Protein quaking OS=Homo sapiens GN=QKI PE=1 SV=1 :Q96PU8-8 Isoform 5 of Protein quaking OS=Homo sapiens GN=QKI :
LM+SSLPNFC*GIFNHLER	1.44505	--	--	0.531122	0	0		1.4451		1.44505	--	--	0.531122	0	0	1	M28,C35 M28,C35 M28,C35 M28,C35 M14,C21 M28,C35 M28,C35	QKI	Q96PU8-9 Isoform 6 of Protein quaking OS=Homo sapiens GN=QKI :Q96PU8-6 Isoform 4 of Protein quaking OS=Homo sapiens GN=QKI :Q96PU8-5 Isoform 3 of Protein quaking OS=Homo sapiens GN=QKI :Q96PU8-3 Isoform 2 of Protein quaking OS=Homo sapiens GN=QKI :H0YFB7 Protein quaking (Fragment) OS=Homo sapiens GN=QKI PE=1 SV=1 :Q96PU8 Protein quaking OS=Homo sapiens GN=QKI PE=1 SV=1 :Q96PU8-8 Isoform 5 of Protein quaking OS=Homo sapiens GN=QKI :
LMSSNSTDLPLNIEC*FMNDKDVSGK	0.65167	--	--	-0.617788	0	0		1.4725, 0.5723		1.0224	0.56776	1	0.0319631	0.245835	0	1	C290 C290	HSPH1	Q92598 Heat shock protein 105 kDa OS=Homo sapiens GN=HSPH1 PE=1 SV=1 :Q92598-2 Isoform Beta of Heat shock protein 105 kDa OS=Homo sapiens GN=HSPH1 :
LMTPEMFSEILC*DDLDLNPLTFVPAIASAIR	1.55226	--	--	0.634372	0	0		1.5523		1.55226	--	--	0.634372	0	0	1	C232 C223 C214	SMARCB1	G5E975 SWI/SNF related, matrix associated, actin dependent regulator of chromatin, subfamily b, member 1, isoform CRA_c OS=Homo sapiens GN=SMARCB1 PE=1 SV=1 :Q12824 SWI/SNF-related matrix-associated actin-dependent regulator of chromatin subfamily B member 1 OS=Homo sapiens GN=SMARCB1 PE=1 SV=2 :Q12824-2 Isoform B of SWI/SNF-related matrix-associated actin-dependent regulator of chromatin subfamily B member 1 OS=Homo sapiens GN=SMARCB1 :
LM+TPEMFSEILC*DDLDLNPLTFVPAIASAIR	0.231913	--	--	-2.10835	0	0	0.2319			0.231913	--	--	-2.10835	0	0	1	M222,C232 M213,C223 M204,C214 M167,C177	SMARCB1	G5E975 SWI/SNF related, matrix associated, actin dependent regulator of chromatin, subfamily b, member 1, isoform CRA_c OS=Homo sapiens GN=SMARCB1 PE=1 SV=1 :Q12824 SWI/SNF-related matrix-associated actin-dependent regulator of chromatin subfamily B member 1 OS=Homo sapiens GN=SMARCB1 PE=1 SV=2 :Q12824-2 Isoform B of SWI/SNF-related matrix-associated actin-dependent regulator of chromatin subfamily B member 1 OS=Homo sapiens GN=SMARCB1 :B5MCL5 SWI/SNF-related matrix-associated actin-dependent regulator of chromatin subfamily B member 1 OS=Homo sapiens GN=SMARCB1 PE=1 SV=1 :
LMWLFGC*PLLLDDVAR	1.08572	--	--	0.118656	0	0	1.0857			1.08572	--	--	0.118656	0	0	1	C66 C66 C66 C66 C66	PFAS	J3QL39 Phosphoribosylformylglycinamidine synthase (Fragment) OS=Homo sapiens GN=PFAS PE=1 SV=7 :J3KTL4 Phosphoribosylformylglycinamidine synthase (Fragment) OS=Homo sapiens GN=PFAS PE=1 SV=1 :J3QSG0 Phosphoribosylformylglycinamidine synthase OS=Homo sapiens GN=PFAS PE=1 SV=1 :J3QSH6 Phosphoribosylformylglycinamidine synthase (Fragment) OS=Homo sapiens GN=PFAS PE=1 SV=1 :O15067 Phosphoribosylformylglycinamidine synthase OS=Homo sapiens GN=PFAS PE=1 SV=4 :
LMYNTC*PARLAQDCHSLQNFFGAER	2.64752	--	--	1.40464	0	0	2.6475			2.64752	--	--	1.40464	0	0	1	C35	RSPH14	H7C3W6 Radial spoke head 14 homolog (Fragment) OS=Homo sapiens GN=RSPH14 PE=4 SV=1 :
LNC*TDLPCPVPGGWCPWSEWTMC*SQPCRGQTR	0.816232	--	--	-0.292949	0	0		0.8162		0.816232	--	--	-0.292949	0	0	1	C3401,C3421 C3400,C3420	SSPO	A0A096LNW2 SCO-spondin OS=Homo sapiens GN=SSPO PE=4 SV=1 :A2VEC9 SCO-spondin OS=Homo sapiens GN=SSPO PE=2 SV=1 :
LNDLRDLTQC*VSLFLFGEVHK	0.130667	--	--	-2.93604	0	0		0.1307		0.130667	--	--	-2.93604	0	0	1	C328 C328 C329	MCM10	Q5T670 MCM10 minichromosome maintenance deficient 10 (S. cerevisiae), isoform CRA_b OS=Homo sapiens GN=MCM10 PE=1 SV=1 :Q7L590-2 Isoform 2 of Protein MCM10 homolog OS=Homo sapiens GN=MCM10 :Q7L590 Protein MCM10 homolog OS=Homo sapiens GN=MCM10 PE=1 SV=2 :
LNEDMAC*SVAGITSDANVLTNELR	0.959069	0.948379	1	-0.0602942	0.0230182	0	0.5344, 1.0573	0.7504	1.0743, 2.0312	1.08951	0.934449	1	0.123674	0.0294445	0	3	C74 C74 C74 C74 ,C74 C74 C74 C74 C43 C50 C74	PSMA4	P25789 Proteasome subunit alpha type-4 OS=Homo sapiens GN=PSMA4 PE=1 SV=1 :H0YMA1 Proteasome subunit alpha type (Fragment) OS=Homo sapiens GN=PSMA4 PE=1 SV=1 :H0YMZ1 Proteasome subunit alpha type (Fragment) OS=Homo sapiens GN=PSMA4 PE=1 SV=7 :H0YL69 Proteasome subunit alpha type (Fragment) OS=Homo sapiens GN=PSMA4 PE=1 SV=1 :H0YN18 Proteasome subunit alpha type-4 OS=Homo sapiens GN=PSMA4 PE=1 SV=1 :H0YKT8 Proteasome subunit beta type (Fragment) OS=Homo sapiens GN=PSMA4 PE=1 SV=7 :H0YLC2 Proteasome subunit alpha type OS=Homo sapiens GN=PSMA4 PE=1 SV=1 :,P25789 Proteasome subunit alpha type-4 OS=Homo sapiens GN=PSMA4 PE=1 SV=1 :H0YMA1 Proteasome subunit alpha type (Fragment) OS=Homo sapiens GN=PSMA4 PE=1 SV=1 :H0YMZ1 Proteasome subunit alpha type (Fragment) OS=Homo sapiens GN=PSMA4 PE=1 SV=7 :H0YL69 Proteasome subunit alpha type (Fragment) OS=Homo sapiens GN=PSMA4 PE=1 SV=1 :
LNEDM+AC*SVAGITSDANVLTNELR	0.852354	--	--	-0.230475	0	0		0.8524		0.852354	--	--	-0.230475	0	0	1	M72,C74 M72,C74 M72,C74 M72,C74 M41,C43 M48,C50	PSMA4	P25789 Proteasome subunit alpha type-4 OS=Homo sapiens GN=PSMA4 PE=1 SV=1 :H0YMA1 Proteasome subunit alpha type (Fragment) OS=Homo sapiens GN=PSMA4 PE=1 SV=1 :H0YMZ1 Proteasome subunit alpha type (Fragment) OS=Homo sapiens GN=PSMA4 PE=1 SV=7 :H0YL69 Proteasome subunit alpha type (Fragment) OS=Homo sapiens GN=PSMA4 PE=1 SV=1 :H0YN18 Proteasome subunit alpha type-4 OS=Homo sapiens GN=PSMA4 PE=1 SV=1 :H0YKT8 Proteasome subunit beta type (Fragment) OS=Homo sapiens GN=PSMA4 PE=1 SV=7 :
LNHLSSSEDGC*STEITCETFNDFVR	1.19651	--	--	0.258827	0	0		0.9331, 1.7154		1.32423	0.615978	1	0.405157	0.210435	0	1	C90	ORC5	O43913 Origin recognition complex subunit 5 OS=Homo sapiens GN=ORC5 PE=1 SV=1 :
LNIC*STRLSSSPM+AR	1.31302	--	--	0.392887	0	0	1.313			1.31302	--	--	0.392887	0	0	1	C30,M39	SLC47A1	J3KSS8 Multidrug and toxin extrusion protein 1 OS=Homo sapiens GN=SLC47A1 PE=1 SV=1 :
LNIISNLDC*VNEVIGIR	1.19185	0.332091	1	0.253205	0.478743	0	1.3368, 1.4179, 1.3868	1.2104, 1.2788, 1.5117, 0.7474, 1.2790, 5.0029	0.7135, 1.6576, 1.4540	1.58305	0.079522	0.482521	0.662708	1.09951	0.316483	3	C211 C390 ,C390 C390 C402 C402 C357 C402 C402 C357 ,C211 C390 C211 C390 C211 C390	PPP2R1B,PPP2R1A	P30153 Serine/threonine-protein phosphatase 2A 65 kDa regulatory subunit A alpha isoform OS=Homo sapiens GN=PPP2R1A PE=1 SV=4 :P30153 Serine/threonine-protein phosphatase 2A 65 kDa regulatory subunit A alpha isoform OS=Homo sapiens GN=PPP2R1A PE=1 SV=4 :P30154-2 Isoform 2 of Serine/threonine-protein phosphatase 2A 65 kDa regulatory subunit A beta isoform OS=Homo sapiens GN=PPP2R1B :P30154 Serine/threonine-protein phosphatase 2A 65 kDa regulatory subunit A beta isoform OS=Homo sapiens GN=PPP2R1B PE=1 SV=3 :P30154-4 Isoform 4 of Serine/threonine-protein phosphatase 2A 65 kDa regulatory subunit A beta isoform OS=Homo sapiens GN=PPP2R1B :P30154-2 Isoform 2 of Serine/threonine-protein phosphatase 2A 65 kDa regulatory subunit A beta isoform OS=Homo sapiens GN=PPP2R1B :P30154 Serine/threonine-protein phosphatase 2A 65 kDa regulatory subunit A beta isoform OS=Homo sapiens GN=PPP2R1B PE=1 SV=3 :P30154-4 Isoform 4 of Serine/threonine-protein phosphatase 2A 65 kDa regulatory subunit A beta isoform OS=Homo sapiens GN=PPP2R1B :,B3KQV6 Serine/threonine-protein phosphatase 2A 65 kDa regulatory subunit A alpha isoform OS=Homo sapiens GN=PPP2R1A PE=1 SV=1 :P30153 Serine/threonine-protein phosphatase 2A 65 kDa regulatory subunit A alpha isoform OS=Homo sapiens GN=PPP2R1A PE=1 SV=4 :B3KQV6 Serine/threonine-protein phosphatase 2A 65 kDa regulatory subunit A alpha isoform OS=Homo sapiens GN=PPP2R1A PE=1 SV=1 :P30153 Serine/threonine-protein phosphatase 2A 65 kDa regulatory subunit A alpha isoform OS=Homo sapiens GN=PPP2R1A PE=1 SV=4 :B3KQV6 Serine/threonine-protein phosphatase 2A 65 kDa regulatory subunit A alpha isoform OS=Homo sapiens GN=PPP2R1A PE=1 SV=1 :P30153 Serine/threonine-protein phosphatase 2A 65 kDa regulatory subunit A alpha isoform OS=Homo sapiens GN=PPP2R1A PE=1 SV=4 :,B3KQV6 Serine/threonine-protein phosphatase 2A 65 kDa regulatory subunit A alpha isoform OS=Homo sapiens GN=PPP2R1A PE=1 SV=1 :P30153 Serine/threonine-protein phosphatase 2A 65 kDa regulatory subunit A alpha isoform OS=Homo sapiens GN=PPP2R1A PE=1 SV=4 :
LNISFPATGC*QK	1.41101	0.244712	1	0.496728	0.611345	0		1.4209, 1.4247, 1.4449	1.3902, 1.3900	1.41413	0.00195156	0.0133048	0.499915	2.70962	1.87599	2	C12	RPS6	P62753 40S ribosomal protein S6 OS=Homo sapiens GN=RPS6 PE=1 SV=1 :
LNLSC*IHSPVVNELMR	1.80323	0.451591	1	0.850587	0.345255	0		2.4684, 1.3081, 1.3180, 1.1442, 1.1779	2.3387	1.62588	0.0583612	0.361519	0.701223	1.23388	0.441869	2	C106	NOP58	Q9Y2X3 Nucleolar protein 58 OS=Homo sapiens GN=NOP58 PE=1 SV=1 :
LNLSSNQITELSLC*IDQWVHVETLNLSR	1.39379	--	--	0.479013	0	0		0.9499, 1.4194, 1.4194		1.26289	0.189175	1	0.336731	0.723137	0	1	C264 C253 C210 C264 C264 C253 C210 C264	FLII	J3KS54 Protein flightless-1 homolog OS=Homo sapiens GN=FLII PE=1 SV=1 :Q13045-3 Isoform 3 of Protein flightless-1 homolog OS=Homo sapiens GN=FLII :Q13045-2 Isoform 2 of Protein flightless-1 homolog OS=Homo sapiens GN=FLII :Q13045 Protein flightless-1 homolog OS=Homo sapiens GN=FLII PE=1 SV=2 :J3KS54 Protein flightless-1 homolog OS=Homo sapiens GN=FLII PE=1 SV=1 :Q13045-3 Isoform 3 of Protein flightless-1 homolog OS=Homo sapiens GN=FLII :Q13045-2 Isoform 2 of Protein flightless-1 homolog OS=Homo sapiens GN=FLII :Q13045 Protein flightless-1 homolog OS=Homo sapiens GN=FLII PE=1 SV=2 :
LNPCLMELC*QFFQQC*LCMSQRSPR	0.282154	--	--	-1.82544	0	0		0.2822		0.282154	--	--	-1.82544	0	0	1	C470,C476 C506,C512 C327,C333	HHLA1	C9JL84 HERV-H LTR-associating protein 1 OS=Homo sapiens GN=HHLA1 PE=2 SV=1 :C9JY47 HERV-H LTR-associating protein 1 OS=Homo sapiens GN=HHLA1 PE=4 SV=2 :C9JL84-2 Isoform 2 of HERV-H LTR-associating protein 1 OS=Homo sapiens GN=HHLA1 :
LNPDNRSC*SPYNSFIVVSM+LSAIR	0.744671	--	--	-0.425325	0	0		0.7447		0.744671	--	--	-0.425325	0	0	1	C2058,M2069	LRP2	P98164 Low-density lipoprotein receptor-related protein 2 OS=Homo sapiens GN=LRP2 PE=1 SV=3 :
LNPLQENC*NAVRLTLK	0.367526	--	--	-1.44408	0	0		0.3675		0.367526	--	--	-1.44408	0	0	1	C166 C166 C70	FAM189A1	O60320 Protein FAM189A1 OS=Homo sapiens GN=FAM189A1 PE=2 SV=4 :A0A0G2JPM1 Protein FAM189A1 OS=Homo sapiens GN=FAM189A1 PE=4 SV=1 :H0YKM1 Protein FAM189A1 (Fragment) OS=Homo sapiens GN=FAM189A1 PE=4 SV=1 :
LNQC*NLQTQTVTVNPIR	3.89508	--	--	1.96165	0	0		3.8951		3.89508	--	--	1.96165	0	0	1	C309	PTPN21	Q16825 Tyrosine-protein phosphatase non-receptor type 21 OS=Homo sapiens GN=PTPN21 PE=1 SV=2 :
LNQVC*FDDDGTSSPQDR	0.995714	0.409982	1	-0.0061967	0.387235	0	1.1084	1.0072, 0.8492, 1.0072	0.8569, 0.9124	0.95687	0.197253	1	-0.0636055	0.704976	0	3	C422 C299 C422 ,C215 C422 C299 C422	NUP93	H3BVG0 Nuclear pore complex protein Nup93 OS=Homo sapiens GN=NUP93 PE=1 SV=1 :Q8N1F7-2 Isoform 2 of Nuclear pore complex protein Nup93 OS=Homo sapiens GN=NUP93 :Q8N1F7 Nuclear pore complex protein Nup93 OS=Homo sapiens GN=NUP93 PE=1 SV=2 :,H3BPA9 Nuclear pore complex protein Nup93 (Fragment) OS=Homo sapiens GN=NUP93 PE=1 SV=7 :H3BVG0 Nuclear pore complex protein Nup93 OS=Homo sapiens GN=NUP93 PE=1 SV=1 :Q8N1F7-2 Isoform 2 of Nuclear pore complex protein Nup93 OS=Homo sapiens GN=NUP93 :Q8N1F7 Nuclear pore complex protein Nup93 OS=Homo sapiens GN=NUP93 PE=1 SV=2 :
LNQWC*NVVR	1.33642	--	--	0.418369	0	0		1.3364		1.33642	--	--	0.418369	0	0	1	C1148	EPRS	P07814 Bifunctional glutamate/proline--tRNA ligase OS=Homo sapiens GN=EPRS PE=1 SV=5 :
LPACVVDC*GTGYTK	0.994731	--	--	-0.00762137	0	0		0.9947		0.994731	--	--	-0.00762137	0	0	1	C12	ACTR3	P61158 Actin-related protein 3 OS=Homo sapiens GN=ACTR3 PE=1 SV=3 :
LPADTC*LLEFAR	1.21112	0.456562	1	0.276343	0.3405	0		1.2000, 1.1963, 1.0832	1.2947	1.19355	0.0321512	0.205327	0.255264	1.4928	0.687555	2	C330	LPCAT1	Q8NF37 Lysophosphatidylcholine acyltransferase 1 OS=Homo sapiens GN=LPCAT1 PE=1 SV=2 :
LPC*EMDAQGPK	1.11119	--	--	0.152104	0	0		1.1396, 1.0523		1.09592	0.386377	1	0.132142	0.412988	0	1	C196 C187	TES	Q9UGI8 Testin OS=Homo sapiens GN=TES PE=1 SV=1 :Q9UGI8-2 Isoform 2 of Testin OS=Homo sapiens GN=TES :
LPCIFIC*ENNR	0.923203	--	--	-0.11528	0	0		0.9232		0.923203	--	--	-0.11528	0	0	1	C222 C260	PDHA1	P08559 Pyruvate dehydrogenase E1 component subunit alpha, somatic form, mitochondrial OS=Homo sapiens GN=PDHA1 PE=1 SV=3 :P08559-4 Isoform 4 of Pyruvate dehydrogenase E1 component subunit alpha, somatic form, mitochondrial OS=Homo sapiens GN=PDHA1 :
LPC*IYLVDSGGAYLPR	1.33001	--	--	0.41144	0	0		1.33		1.33001	--	--	0.41144	0	0	1	C167	MCCC2	Q9HCC0 Methylcrotonoyl-CoA carboxylase beta chain, mitochondrial OS=Homo sapiens GN=MCCC2 PE=1 SV=1 :
LPC*LSPPSYTFPAPAAVIPTEAAIYQPSVILNPR	4.0022	--	--	2.00079	0	0		4.0022		4.0022	--	--	2.00079	0	0	1	C551 C551 C551	ESRP1	Q6NXG1-2 Isoform 2 of Epithelial splicing regulatory protein 1 OS=Homo sapiens GN=ESRP1 :Q6NXG1-4 Isoform 4 of Epithelial splicing regulatory protein 1 OS=Homo sapiens GN=ESRP1 :Q6NXG1 Epithelial splicing regulatory protein 1 OS=Homo sapiens GN=ESRP1 PE=1 SV=2 :
LPESFPELQNLTC*LSVNDISLQSLPENIGNLYNLASLELR	0.942819	0.616647	1	-0.0849473	0.209964	0	0.8854, 1.0264, 1.0264	0.9251	0.8379, 0.9837	0.947475	0.528086	1	-0.07784	0.277295	0	3	C132 C132	LRRC1	Q9BTT6-2 Isoform 2 of Leucine-rich repeat-containing protein 1 OS=Homo sapiens GN=LRRC1 :Q9BTT6 Leucine-rich repeat-containing protein 1 OS=Homo sapiens GN=LRRC1 PE=1 SV=1 :
LPEYTREALCPPACPLPLLSPAGGSTTLYNC*STC*K	7.32122	--	--	2.87208	0	0		7.3212		7.32122	--	--	2.87208	0	0	1	C126,C129	TMEM95	Q3KNT9-2 Isoform 2 of Transmembrane protein 95 OS=Homo sapiens GN=TMEM95 :
LPFLDSQTGVAQSNC*YIWMEK	0.831376	--	--	-0.266427	0	0		0.8314		0.831376	--	--	-0.266427	0	0	1	C53 C53 C53 C53	DPF2	E9PN04 Zinc finger protein ubi-d4 OS=Homo sapiens GN=DPF2 PE=1 SV=1 :Q92785 Zinc finger protein ubi-d4 OS=Homo sapiens GN=DPF2 PE=1 SV=2 :J3KMZ8 Zinc finger protein ubi-d4 OS=Homo sapiens GN=DPF2 PE=1 SV=1 :Q92785-2 Isoform 2 of Zinc finger protein ubi-d4 OS=Homo sapiens GN=DPF2 :
LPGDPPC*WTSGLPFPVPPR	1.14672	--	--	0.197515	0	0		1.1467		1.14672	--	--	0.197515	0	0	1	C1039 C1038 C1056 C1039 C1048 C1038 C1048 C596	NCOR2	Q9Y618-4 Isoform 4 of Nuclear receptor corepressor 2 OS=Homo sapiens GN=NCOR2 :C9J0Q5 Nuclear receptor corepressor 2 OS=Homo sapiens GN=NCOR2 PE=1 SV=2 :Q9Y618 Nuclear receptor corepressor 2 OS=Homo sapiens GN=NCOR2 PE=1 SV=2 :Q9Y618-5 Isoform 5 of Nuclear receptor corepressor 2 OS=Homo sapiens GN=NCOR2 :C9JFD3 Nuclear receptor corepressor 2 OS=Homo sapiens GN=NCOR2 PE=1 SV=1 :C9JE98 Nuclear receptor corepressor 2 OS=Homo sapiens GN=NCOR2 PE=1 SV=1 :Q9Y618-3 Isoform 3 of Nuclear receptor corepressor 2 OS=Homo sapiens GN=NCOR2 :C9J7T7 Nuclear receptor corepressor 2 OS=Homo sapiens GN=NCOR2 PE=1 SV=3 :
LPGPSRAQCLTTC*R	0.297723	--	--	-1.74796	0	0			0.2977	0.297723	--	--	-1.74796	0	0	1	C481 C481 C481 C481 C481 C481 C481 C481 C481	DEPDC5	O75140-2 Isoform 2 of DEP domain-containing protein 5 OS=Homo sapiens GN=DEPDC5 :O75140-5 Isoform 5 of DEP domain-containing protein 5 OS=Homo sapiens GN=DEPDC5 :O75140-1 Isoform 1 of DEP domain-containing protein 5 OS=Homo sapiens GN=DEPDC5 :O75140-6 Isoform 6 of DEP domain-containing protein 5 OS=Homo sapiens GN=DEPDC5 :O75140-8 Isoform 8 of DEP domain-containing protein 5 OS=Homo sapiens GN=DEPDC5 :O75140 DEP domain-containing protein 5 OS=Homo sapiens GN=DEPDC5 PE=1 SV=2 :O75140-9 Isoform 9 of DEP domain-containing protein 5 OS=Homo sapiens GN=DEPDC5 :O75140-4 Isoform 4 of DEP domain-containing protein 5 OS=Homo sapiens GN=DEPDC5 :O75140-3 Isoform 3 of DEP domain-containing protein 5 OS=Homo sapiens GN=DEPDC5 :
LPHC*ASMTPDGWSFALK	31.1348	--	--	4.96045	0	0		31.1348		31.1348	--	--	4.96045	0	0	1	C1718 C1626 C1642	TJP1	G3V1L9 Tight junction protein 1 (Zona occludens 1), isoform CRA_a OS=Homo sapiens GN=TJP1 PE=1 SV=1 :A0A087X0K9 Tight junction protein ZO-1 OS=Homo sapiens GN=TJP1 PE=1 SV=1 :G5E9E7 Tight junction protein 1 (Zona occludens 1), isoform CRA_e OS=Homo sapiens GN=TJP1 PE=1 SV=1 :
LPHELC*TLIR	1.39679	--	--	0.482113	0	0		1.3968		1.39679	--	--	0.482113	0	0	1	C466	PMPCA	Q10713 Mitochondrial-processing peptidase subunit alpha OS=Homo sapiens GN=PMPCA PE=1 SV=2 :
LPIDIARPC*SETPFPR	1.14189	--	--	0.191425	0	0		1.1419		1.14189	--	--	0.191425	0	0	1	C173 C102	ZNF655	Q8N720-2 Isoform 2 of Zinc finger protein 655 OS=Homo sapiens GN=ZNF655 :Q8N720-4 Isoform 4 of Zinc finger protein 655 OS=Homo sapiens GN=ZNF655 :
LPILIFPEGTC*INNTSVMMFK	5.33722	--	--	2.41609	0	0		5.3372		5.33722	--	--	2.41609	0	0	1	C306 C325	GPAT3,GPAT4	Q53EU6 Glycerol-3-phosphate acyltransferase 3 OS=Homo sapiens GN=GPAT3 PE=1 SV=2 :Q86UL3 Glycerol-3-phosphate acyltransferase 4 OS=Homo sapiens GN=GPAT4 PE=1 SV=1 :
LPLC*SLPGEPGNGPDQQLQR	2.0494	--	--	1.0352	0	0		2.0494		2.0494	--	--	1.0352	0	0	1	C75	ATXN7L3B	Q96GX2 Putative ataxin-7-like protein 3B OS=Homo sapiens GN=ATXN7L3B PE=3 SV=2 :
LPLMEC*VQMTQDVQK	1.07471	--	--	0.103949	0	0		1.0747		1.07471	--	--	0.103949	0	0	1	C360 C352	PFKP	Q01813 ATP-dependent 6-phosphofructokinase, platelet type OS=Homo sapiens GN=PFKP PE=1 SV=2 :Q01813-2 Isoform 2 of ATP-dependent 6-phosphofructokinase, platelet type OS=Homo sapiens GN=PFKP :
LPPC*LLPLSPPTAPDR	1.30527	--	--	0.384344	0	0		1.3227, 1.2948		1.30876	0.130731	0.777343	0.388197	0.883621	0.109388	1	C46 C73 C46	TRIB3	B0QYQ2 Tribbles homolog 3 (Fragment) OS=Homo sapiens GN=TRIB3 PE=1 SV=1 :J3KR25 Tribbles homolog 3 OS=Homo sapiens GN=TRIB3 PE=1 SV=1 :Q96RU7 Tribbles homolog 3 OS=Homo sapiens GN=TRIB3 PE=1 SV=2 :
LPPVLPGRPYDLAAATVATDLESGGAGAAC*GGSNLAPLPR	1.3416	--	--	0.42396	0	0		1.3416		1.3416	--	--	0.42396	0	0	1	C33 C74 C83 C83	KLF4	O43474-4 Isoform 3 of Krueppel-like factor 4 OS=Homo sapiens GN=KLF4 :Q5T3J6 Krueppel-like factor 4 (Fragment) OS=Homo sapiens GN=KLF4 PE=1 SV=1 :O43474 Krueppel-like factor 4 OS=Homo sapiens GN=KLF4 PE=1 SV=3 :O43474-1 Isoform 2 of Krueppel-like factor 4 OS=Homo sapiens GN=KLF4 :
LPQPPIC*TIDVYMIMVK	1.15242	--	--	0.204669	0	0		1.1607, 1.1337		1.14721	0.275701	1	0.198124	0.559561	0	1	C894 C939	EGFR	E9PFD7 Receptor protein-tyrosine kinase OS=Homo sapiens GN=EGFR PE=1 SV=3 :P00533 Epidermal growth factor receptor OS=Homo sapiens GN=EGFR PE=1 SV=2 :
LPSFAIPYAIDVLTTGSYPRLPTC*IR	3.52804	--	--	1.81887	0	0			3.528	3.52804	--	--	1.81887	0	0	1	C172	MED14	O60244 Mediator of RNA polymerase II transcription subunit 14 OS=Homo sapiens GN=MED14 PE=1 SV=2 :
LPSGLGC*STVLSPEGSAQFAAQIFGLSNHLVWSK	1.23302	--	--	0.302201	0	0		1.233		1.23302	--	--	0.302201	0	0	1	C374 C374 C381	PAICS	E9PBS1 Multifunctional protein ADE2 (Fragment) OS=Homo sapiens GN=PAICS PE=1 SV=1 :P22234 Multifunctional protein ADE2 OS=Homo sapiens GN=PAICS PE=1 SV=3 :P22234-2 Isoform 2 of Multifunctional protein ADE2 OS=Homo sapiens GN=PAICS :
LPSLPLVQGELVGGLTC*LTAQTH	1.29201	0.0174881	0.118207	0.369622	1.75726	0.927358		1.251	1.333	1.29201	0.0174881	0.113517	0.369622	1.75726	0.944938	2	C213 C223	MRPL10	Q7Z7H8 39S ribosomal protein L10, mitochondrial OS=Homo sapiens GN=MRPL10 PE=1 SV=3 :Q7Z7H8-2 Isoform 2 of 39S ribosomal protein L10, mitochondrial OS=Homo sapiens GN=MRPL10 :
LPSSSTWGQQSNTTAC*QSQATLSLAEIQK	3.34099	--	--	1.74027	0	0		3.341		3.34099	--	--	1.74027	0	0	1	C959 C932 C960 C938 C932	GIGYF2	Q6Y7W6-3 Isoform 2 of PERQ amino acid-rich with GYF domain-containing protein 2 OS=Homo sapiens GN=GIGYF2 :Q6Y7W6-4 Isoform 3 of PERQ amino acid-rich with GYF domain-containing protein 2 OS=Homo sapiens GN=GIGYF2 :I1E4Y6 PERQ amino acid-rich with GYF domain-containing protein 2 OS=Homo sapiens GN=GIGYF2 PE=1 SV=1 :Q6Y7W6 PERQ amino acid-rich with GYF domain-containing protein 2 OS=Homo sapiens GN=GIGYF2 PE=1 SV=1 :Q6Y7W6-5 Isoform 4 of PERQ amino acid-rich with GYF domain-containing protein 2 OS=Homo sapiens GN=GIGYF2 :
LPSVLISSVSTLLEADLGQHC*R	1.28856	--	--	0.365755	0	0		1.2886		1.28856	--	--	0.365755	0	0	1	C1132	URB2	Q14146 Unhealthy ribosome biogenesis protein 2 homolog OS=Homo sapiens GN=URB2 PE=2 SV=2 :
LPTAWSC*EPVTFEDVTLGFTPEEWGLLDLK	1.41359	--	--	0.499364	0	0		1.4136		1.41359	--	--	0.499364	0	0	1	C11 C11 C11	ZNF274	Q96GC6 Neurotrophin receptor-interacting factor homolog OS=Homo sapiens GN=ZNF274 PE=1 SV=2 :M0QY30 Neurotrophin receptor-interacting factor homolog (Fragment) OS=Homo sapiens GN=ZNF274 PE=1 SV=1 :Q96GC6-2 Isoform 2 of Neurotrophin receptor-interacting factor homolog OS=Homo sapiens GN=ZNF274 :
LQDAFSSIGQSC*HLDLPQIAVVGGQSAGK	2.42349	--	--	1.27709	0	0		2.4235		2.42349	--	--	1.27709	0	0	1	C27 C27 C27	DNM2	P50570-2 Isoform 2 of Dynamin-2 OS=Homo sapiens GN=DNM2 :P50570 Dynamin-2 OS=Homo sapiens GN=DNM2 PE=1 SV=2 :P50570-5 Isoform 5 of Dynamin-2 OS=Homo sapiens GN=DNM2 :
LQDPKDDEC*PVVNAYATLIENDSNPEVR	1.33904	--	--	0.421199	0	0		4.2072, 1.2982		2.7527	0.403251	1	1.46085	0.394425	0	1	C177	NCAPG	Q9BPX3 Condensin complex subunit 3 OS=Homo sapiens GN=NCAPG PE=1 SV=1 :
LQDSFC*SGQTLWELLSHFPQIR	1.01757	--	--	0.0251341	0	0		1.0176		1.01757	--	--	0.0251341	0	0	1	C32 C32 C32 C106 C90 C109 C109 C109	ASPSCR1	Q9BZE9-3 Isoform 3 of Tether containing UBX domain for GLUT4 OS=Homo sapiens GN=ASPSCR1 :J3QR12 Tether-containing UBX domain for GLUT4 OS=Homo sapiens GN=ASPSCR1 PE=1 SV=1 :Q9BZE9-4 Isoform 4 of Tether containing UBX domain for GLUT4 OS=Homo sapiens GN=ASPSCR1 :J3QL04 Tether-containing UBX domain for GLUT4 (Fragment) OS=Homo sapiens GN=ASPSCR1 PE=1 SV=1 :J3KRG1 Tether-containing UBX domain for GLUT4 (Fragment) OS=Homo sapiens GN=ASPSCR1 PE=1 SV=1 :J3QRW3 Tether-containing UBX domain for GLUT4 OS=Homo sapiens GN=ASPSCR1 PE=1 SV=1 :Q9BZE9-2 Isoform 2 of Tether containing UBX domain for GLUT4 OS=Homo sapiens GN=ASPSCR1 :Q9BZE9 Tether containing UBX domain for GLUT4 OS=Homo sapiens GN=ASPSCR1 PE=1 SV=1 :
LQEALDAEMLEDEAGGGGAGPGGAC*K	0.891603	0.107585	0.726158	-0.165526	0.96825	0.138969	0.9009, 0.9003, 0.8336, 0.7502	0.9508, 1.2770, 0.9521, 0.9419, 0.9419, 0.8943, 0.8943	0.8987, 0.8550, 0.8608, 0.8864, 0.6614, 1.1326	0.913647	0.00598838	0.040362	-0.130292	2.22269	1.39403	3	C57 C57 ,C57 C57 C57 C57	HNRNPUL2	H3BQZ7 HCG2044799 OS=Homo sapiens GN=HNRNPUL2-BSCL2 PE=4 SV=1 :Q1KMD3 Heterogeneous nuclear ribonucleoprotein U-like protein 2 OS=Homo sapiens GN=HNRNPUL2 PE=1 SV=1 :H3BQZ7 HCG2044799 OS=Homo sapiens GN=HNRNPUL2-BSCL2 PE=4 SV=1 :Q1KMD3 Heterogeneous nuclear ribonucleoprotein U-like protein 2 OS=Homo sapiens GN=HNRNPUL2 PE=1 SV=1 :,H3BQZ7 HCG2044799 OS=Homo sapiens GN=HNRNPUL2-BSCL2 PE=4 SV=1 :Q1KMD3 Heterogeneous nuclear ribonucleoprotein U-like protein 2 OS=Homo sapiens GN=HNRNPUL2 PE=1 SV=1 :
LQEALDAEM+LEDEAGGGGAGPGGAC*K	1.6515	0.189079	1	0.723778	0.723357	0		1.1623, 1.1838	2.3871, 1.7596	1.62321	0.0438939	0.277332	0.698851	1.3576	0.556999	2	M41,C57 M41,C57	HNRNPUL2	H3BQZ7 HCG2044799 OS=Homo sapiens GN=HNRNPUL2-BSCL2 PE=4 SV=1 :Q1KMD3 Heterogeneous nuclear ribonucleoprotein U-like protein 2 OS=Homo sapiens GN=HNRNPUL2 PE=1 SV=1 :
LQEARPC*VIVSNHQSILDMMGLMEVLPER	0.912575	--	--	-0.131986	0	0		0.9126		0.912575	--	--	-0.131986	0	0	1	C92 C92	AGPAT2	O15120 1-acyl-sn-glycerol-3-phosphate acyltransferase beta OS=Homo sapiens GN=AGPAT2 PE=1 SV=1 :O15120-2 Isoform 2 of 1-acyl-sn-glycerol-3-phosphate acyltransferase beta OS=Homo sapiens GN=AGPAT2 :
LQEINILWQELLEEQC*LLK	1.47132	--	--	0.557108	0	0		1.7530, 1.1451		1.44903	0.395082	1	0.535091	0.403313	0	1	C539 C544 C539 C544	UTRN	P46939 Utrophin OS=Homo sapiens GN=UTRN PE=1 SV=2 :P46939-2 Isoform 2 of Utrophin OS=Homo sapiens GN=UTRN :P46939 Utrophin OS=Homo sapiens GN=UTRN PE=1 SV=2 :P46939-2 Isoform 2 of Utrophin OS=Homo sapiens GN=UTRN :
LQEVPHEGPMC*DLLWSDPDDR	1.68949	--	--	0.756586	0	0		1.6895		1.68949	--	--	0.756586	0	0	1	C196	PPP2CA	P67775 Serine/threonine-protein phosphatase 2A catalytic subunit alpha isoform OS=Homo sapiens GN=PPP2CA PE=1 SV=1 :
LQFWAVTAENEPSAGLLSGYPFQC*LGFTPEHQR	1.15367	--	--	0.206229	0	0		1.1155, 1.1786		1.14708	0.245021	1	0.197971	0.610797	0	1	C287 C200 C238 C267	GBA	P04062 Glucosylceramidase OS=Homo sapiens GN=GBA PE=1 SV=3 :P04062-4 Isoform 4 of Glucosylceramidase OS=Homo sapiens GN=GBA :P04062-5 Isoform 5 of Glucosylceramidase OS=Homo sapiens GN=GBA :P04062-2 Isoform Short of Glucosylceramidase OS=Homo sapiens GN=GBA :
LQGINC*GPDFTPSFANLGR	1.23517	0.219859	1	0.304704	0.657855	0	1.4082, 1.3857	1.0795, 1.0795	1.2315, 1.2118	1.23272	0.039274	0.249472	0.30184	1.40589	0.602979	3	C466 C498 C662 C669 C622 C575 C498 C622 C466 C662 C575	EIF4G1	Q04637-7 Isoform 7 of Eukaryotic translation initiation factor 4 gamma 1 OS=Homo sapiens GN=EIF4G1 :Q04637-5 Isoform D of Eukaryotic translation initiation factor 4 gamma 1 OS=Homo sapiens GN=EIF4G1 :Q04637 Eukaryotic translation initiation factor 4 gamma 1 OS=Homo sapiens GN=EIF4G1 PE=1 SV=4 :Q04637-9 Isoform 9 of Eukaryotic translation initiation factor 4 gamma 1 OS=Homo sapiens GN=EIF4G1 :Q04637-3 Isoform B of Eukaryotic translation initiation factor 4 gamma 1 OS=Homo sapiens GN=EIF4G1 :E9PGM1 Eukaryotic translation initiation factor 4 gamma 1 OS=Homo sapiens GN=EIF4G1 PE=1 SV=1 :E7EX73 Eukaryotic translation initiation factor 4 gamma 1 OS=Homo sapiens GN=EIF4G1 PE=1 SV=1 :E7EUU4 Eukaryotic translation initiation factor 4 gamma 1 OS=Homo sapiens GN=EIF4G1 PE=1 SV=1 :Q04637-6 Isoform E of Eukaryotic translation initiation factor 4 gamma 1 OS=Homo sapiens GN=EIF4G1 :Q04637-8 Isoform 8 of Eukaryotic translation initiation factor 4 gamma 1 OS=Homo sapiens GN=EIF4G1 :Q04637-4 Isoform C of Eukaryotic translation initiation factor 4 gamma 1 OS=Homo sapiens GN=EIF4G1 :
LQHINPLLPAC*LNK	1.81692	--	--	0.861497	0	0		1.8169		1.81692	--	--	0.861497	0	0	1	C325 C325	MCMBP	Q9BTE3 Mini-chromosome maintenance complex-binding protein OS=Homo sapiens GN=MCMBP PE=1 SV=2 :Q9BTE3-2 Isoform 2 of Mini-chromosome maintenance complex-binding protein OS=Homo sapiens GN=MCMBP :
LQILNSIFPGIGC*PVPR	1.53386	0.436877	1	0.617166	0.359641	0		1.4273, 1.4273	1.6691, 1.6091	1.53322	0.127268	0.757701	0.616564	0.89528	0.120502	2	C188	2021-03-05	Q9NX47 E3 ubiquitin-protein ligase MARCH5 OS=Homo sapiens GN=MARCH5 PE=1 SV=1 :
LQLLDGEYEVAMQEMEEC*PISK	1.44615	--	--	0.532217	0	0		1.4461		1.44615	--	--	0.532217	0	0	1	C302 C325	SUZ12	J3QQW9 Polycomb protein SUZ12 OS=Homo sapiens GN=SUZ12 PE=1 SV=1 :Q15022 Polycomb protein SUZ12 OS=Homo sapiens GN=SUZ12 PE=1 SV=3 :
LQPLLDSLEQLSVSGADRPPSIFEC*QLHLWDQWFR	1.39903	--	--	0.484432	0	0		1.399		1.39903	--	--	0.484432	0	0	1	C94	C14orf119	Q9NWQ9 Uncharacterized protein C14orf119 OS=Homo sapiens GN=C14orf119 PE=1 SV=1 :
LQSC*SWEDEPELTAAYGALC*AHETAWGSFIHTPGPELQR	0.0271835	--	--	-5.20112	0	0		0.0272		0.0271835	--	--	-5.20112	0	0	1	C71,C87	PLA2G3	Q9NZ20 Group 3 secretory phospholipase A2 OS=Homo sapiens GN=PLA2G3 PE=1 SV=2 :
LQSGIC*HLFR	1.31572	--	--	0.395851	0	0		1.3175, 1.3140		1.31575	0.00823599	0.0550419	0.395886	2.08428	1.25931	1	C103 C203	DARS	P14868-2 Isoform 2 of Aspartate--tRNA ligase, cytoplasmic OS=Homo sapiens GN=DARS :P14868 Aspartate--tRNA ligase, cytoplasmic OS=Homo sapiens GN=DARS PE=1 SV=2 :
LQTQPPSLPGQPPMYSGTFDC*FR	1.83113	--	--	0.872735	0	0		1.7608, 1.9515		1.85615	0.098197	0.592052	0.892315	1.0079	0.227641	1	C58	SLC25A20	O43772 Mitochondrial carnitine/acylcarnitine carrier protein OS=Homo sapiens GN=SLC25A20 PE=1 SV=1 :
LQTVVVYLPDVWTIMPTLEEWEALC*QQK	1.1286	0.363713	1	0.174537	0.439241	0		1.0761, 1.0761	1.1811	1.11111	0.049884	0.311447	0.151998	1.30204	0.506616	2	C443 C443 ,C118 C135 C443 C443	CCAR2	G3V119 Cell cycle and apoptosis regulator protein 2 OS=Homo sapiens GN=CCAR2 PE=1 SV=1 :H0YB24 Cell cycle and apoptosis regulator protein 2 (Fragment) OS=Homo sapiens GN=CCAR2 PE=1 SV=1 :Q8N163 Cell cycle and apoptosis regulator protein 2 OS=Homo sapiens GN=CCAR2 PE=1 SV=2 :Q8N163-2 Isoform 2 of Cell cycle and apoptosis regulator protein 2 OS=Homo sapiens GN=CCAR2 :,Q8N163 Cell cycle and apoptosis regulator protein 2 OS=Homo sapiens GN=CCAR2 PE=1 SV=2 :Q8N163-2 Isoform 2 of Cell cycle and apoptosis regulator protein 2 OS=Homo sapiens GN=CCAR2 :
LQVIQC*IDVAEQALTALEMLSR	1.14895	--	--	0.200314	0	0		1.1821, 1.1378		1.15995	0.23363	1	0.214061	0.631471	0	1	C541 C583 C535 C238 C541 C583 C535 C238	TRIP12	Q14669-2 Isoform 2 of E3 ubiquitin-protein ligase TRIP12 OS=Homo sapiens GN=TRIP12 :Q14669-3 Isoform 3 of E3 ubiquitin-protein ligase TRIP12 OS=Homo sapiens GN=TRIP12 :Q14669 E3 ubiquitin-protein ligase TRIP12 OS=Homo sapiens GN=TRIP12 PE=1 SV=1 :Q14669-4 Isoform 4 of E3 ubiquitin-protein ligase TRIP12 OS=Homo sapiens GN=TRIP12 :Q14669-2 Isoform 2 of E3 ubiquitin-protein ligase TRIP12 OS=Homo sapiens GN=TRIP12 :Q14669-3 Isoform 3 of E3 ubiquitin-protein ligase TRIP12 OS=Homo sapiens GN=TRIP12 :Q14669 E3 ubiquitin-protein ligase TRIP12 OS=Homo sapiens GN=TRIP12 PE=1 SV=1 :Q14669-4 Isoform 4 of E3 ubiquitin-protein ligase TRIP12 OS=Homo sapiens GN=TRIP12 :
LQVLVEEAFGC*QLQNR	2.35045	0.481858	1	1.23294	0.317081	0		1.1588, 0.8794	3.6747	1.9043	0.409766	1	0.929262	0.387464	0	2	C386 C386 C386	EARS2	H3BTB7 Probable glutamate--tRNA ligase, mitochondrial OS=Homo sapiens GN=EARS2 PE=1 SV=1 :Q5JPH6-2 Isoform 2 of Probable glutamate--tRNA ligase, mitochondrial OS=Homo sapiens GN=EARS2 :Q5JPH6 Probable glutamate--tRNA ligase, mitochondrial OS=Homo sapiens GN=EARS2 PE=1 SV=2 :
LRC*AVSDVEM+QEHYDEFFEEVFTEMEEK	2.28341	--	--	1.19119	0	0		39.0707, 1.9392		20.5049	0.269172	1	4.3579	0.56997	0	1	C67,M74 C67,M74	U2AF1L5,U2AF1	P0DN76 Splicing factor U2AF 35 kDa subunit-like protein OS=Homo sapiens GN=U2AF1L5 PE=3 SV=1 :Q01081 Splicing factor U2AF 35 kDa subunit OS=Homo sapiens GN=U2AF1 PE=1 SV=3 :
LRC*IPALDSLTPANEDQK	0.392115	--	--	-1.35065	0	0		0.3921		0.392115	--	--	-1.35065	0	0	1	C447	HSPD1	P10809 60 kDa heat shock protein, mitochondrial OS=Homo sapiens GN=HSPD1 PE=1 SV=2 :
LRDDQYTLEHMHAFGM+YNYLHC*DSWYQD	2.39758	--	--	1.26158	0	0		2.3976		2.39758	--	--	1.26158	0	0	1	M32,C38 M61,C67	NUDCD1	Q96RS6-2 Isoform 2 of NudC domain-containing protein 1 OS=Homo sapiens GN=NUDCD1 :Q96RS6 NudC domain-containing protein 1 OS=Homo sapiens GN=NUDCD1 PE=1 SV=2 :
LREALEAESAWC*YLYGTGSVAGVYLPGSR	0.694655	--	--	-0.525632	0	0		0.6947		0.694655	--	--	-0.525632	0	0	1	C3821 C3711 C3688 C3707 C3670 C3652 C3684 C3662 C3684	PLEC	Q15149 Plectin OS=Homo sapiens GN=PLEC PE=1 SV=3 :Q15149-2 Isoform 2 of Plectin OS=Homo sapiens GN=PLEC :Q15149-6 Isoform 6 of Plectin OS=Homo sapiens GN=PLEC :Q15149-3 Isoform 3 of Plectin OS=Homo sapiens GN=PLEC :Q15149-9 Isoform 9 of Plectin OS=Homo sapiens GN=PLEC :Q15149-7 Isoform 7 of Plectin OS=Homo sapiens GN=PLEC :Q15149-5 Isoform 5 of Plectin OS=Homo sapiens GN=PLEC :Q15149-8 Isoform 8 of Plectin OS=Homo sapiens GN=PLEC :Q15149-4 Isoform 4 of Plectin OS=Homo sapiens GN=PLEC :
LREC*DGLVDALIFIVQAEIGQK	1.06055	--	--	0.0848111	0	0		1.1587, 1.0215		1.09011	0.290668	1	0.124475	0.536602	0	1	C497 C228 C450 C497 C551 C551 C450 C551 C228 C497 C551 C228 C450 C450 C450 C228 C228 C497 C551 C450 C228 C551 C450 C497 C497 C551 C450 C228 C497 C497 C551 C551 C228	CTNND1	O60716-9 Isoform 2ABC of Catenin delta-1 OS=Homo sapiens GN=CTNND1 :O60716-26 Isoform 4AB of Catenin delta-1 OS=Homo sapiens GN=CTNND1 :O60716-18 Isoform 3AB of Catenin delta-1 OS=Homo sapiens GN=CTNND1 :O60716-10 Isoform 2AB of Catenin delta-1 OS=Homo sapiens GN=CTNND1 :O60716-2 Isoform 1AB of Catenin delta-1 OS=Homo sapiens GN=CTNND1 :C9JZR2 Catenin delta-1 OS=Homo sapiens GN=CTNND1 PE=1 SV=2 :O60716-24 Isoform 3 of Catenin delta-1 OS=Homo sapiens GN=CTNND1 :O60716 Catenin delta-1 OS=Homo sapiens GN=CTNND1 PE=1 SV=1 :O60716-28 Isoform 4BC of Catenin delta-1 OS=Homo sapiens GN=CTNND1 :O60716-12 Isoform 2BC of Catenin delta-1 OS=Homo sapiens GN=CTNND1 :O60716-4 Isoform 1BC of Catenin delta-1 OS=Homo sapiens GN=CTNND1 :O60716-31 Isoform 4C of Catenin delta-1 OS=Homo sapiens GN=CTNND1 :O60716-20 Isoform 3BC of Catenin delta-1 OS=Homo sapiens GN=CTNND1 :O60716-17 Isoform 3ABC of Catenin delta-1 OS=Homo sapiens GN=CTNND1 :O60716-19 Isoform 3AC of Catenin delta-1 OS=Homo sapiens GN=CTNND1 :O60716-30 Isoform 4B of Catenin delta-1 OS=Homo sapiens GN=CTNND1 :O60716-29 Isoform 4A of Catenin delta-1 OS=Homo sapiens GN=CTNND1 :O60716-15 Isoform 2C of Catenin delta-1 OS=Homo sapiens GN=CTNND1 :O60716-7 Isoform 1C of Catenin delta-1 OS=Homo sapiens GN=CTNND1 :O60716-23 Isoform 3C of Catenin delta-1 OS=Homo sapiens GN=CTNND1 :O60716-25 Isoform 4ABC of Catenin delta-1 OS=Homo sapiens GN=CTNND1 :O60716-6 Isoform 1B of Catenin delta-1 OS=Homo sapiens GN=CTNND1 :O60716-22 Isoform 3B of Catenin delta-1 OS=Homo sapiens GN=CTNND1 :O60716-16 Isoform 2 of Catenin delta-1 OS=Homo sapiens GN=CTNND1 :O60716-14 Isoform 2B of Catenin delta-1 OS=Homo sapiens GN=CTNND1 :O60716-5 Isoform 1A of Catenin delta-1 OS=Homo sapiens GN=CTNND1 :O60716-21 Isoform 3A of Catenin delta-1 OS=Homo sapiens GN=CTNND1 :O60716-27 Isoform 4AC of Catenin delta-1 OS=Homo sapiens GN=CTNND1 :O60716-13 Isoform 2A of Catenin delta-1 OS=Homo sapiens GN=CTNND1 :O60716-11 Isoform 2AC of Catenin delta-1 OS=Homo sapiens GN=CTNND1 :O60716-8 Isoform 1 of Catenin delta-1 OS=Homo sapiens GN=CTNND1 :O60716-3 Isoform 1AC of Catenin delta-1 OS=Homo sapiens GN=CTNND1 :O60716-32 Isoform 4 of Catenin delta-1 OS=Homo sapiens GN=CTNND1 :
LREC*LPLIIFLR	0.228295	0.481158	1	-2.13103	0.317712	0		0.4522	0.01	0.231112	0.481158	1	-2.11334	0.317712	0	2	C41	RPS4X	P62701 40S ribosomal protein S4, X isoform OS=Homo sapiens GN=RPS4X PE=1 SV=2 :
LRPAAAPLEELTMGTSC*LPDTFTK	1.58599	--	--	0.665388	0	0		2.3254, 1.3698, 1.4796		1.72491	0.104686	0.626401	0.78652	0.980111	0.203148	1	C1704 C1704	GTF3C1	Q12789-3 Isoform 2 of General transcription factor 3C polypeptide 1 OS=Homo sapiens GN=GTF3C1 :Q12789 General transcription factor 3C polypeptide 1 OS=Homo sapiens GN=GTF3C1 PE=1 SV=4 :
LRPLLSQLGGNSVPQPGC*T	0.283046	--	--	-1.82089	0	0		0.283		0.283046	--	--	-1.82089	0	0	1	C911 C926 C967 C878	ARHGEF1	Q92888 Rho guanine nucleotide exchange factor 1 OS=Homo sapiens GN=ARHGEF1 PE=1 SV=2 :Q92888-3 Isoform 3 of Rho guanine nucleotide exchange factor 1 OS=Homo sapiens GN=ARHGEF1 :M0QZR4 Rho guanine nucleotide exchange factor 1 OS=Homo sapiens GN=ARHGEF1 PE=1 SV=1 :Q92888-2 Isoform 2 of Rho guanine nucleotide exchange factor 1 OS=Homo sapiens GN=ARHGEF1 :
LRPLSYPDTDVILMC*FSIDSPDSLENIPEK	0.846654	0.183987	1	-0.240156	0.735213	0	0.5468, 0.9201	0.9694, 0.8328, 0.8328, 0.7795	0.8993, 0.8884, 0.6682, 0.5875	0.792475	0.00637524	0.0428477	-0.335562	2.1955	1.36807	3	C83 C83 C247 C83 C83 C224 C83 C83 C83 C83 ,C83 C83 C83 C83 C83 C83 C83 C83 ,C83 C83 C83 C83 C83 C83	RHOA,RHOC	P08134 Rho-related GTP-binding protein RhoC OS=Homo sapiens GN=RHOC PE=1 SV=1 :Q5JR05 Rho-related GTP-binding protein RhoC OS=Homo sapiens GN=RHOC PE=4 SV=1 :U3KQV3 Uncharacterized protein (Fragment) OS=Homo sapiens PE=4 SV=7 :Q5JR07 Rho-related GTP-binding protein RhoC (Fragment) OS=Homo sapiens GN=RHOC PE=1 SV=1 :Q5JR08 Rho-related GTP-binding protein RhoC (Fragment) OS=Homo sapiens GN=RHOC PE=1 SV=7 :U3KQA9 Uncharacterized protein (Fragment) OS=Homo sapiens PE=4 SV=7 :E9PQH6 Rho-related GTP-binding protein RhoC (Fragment) OS=Homo sapiens GN=RHOC PE=1 SV=1 :C9JNR4 Transforming protein RhoA (Fragment) OS=Homo sapiens GN=RHOA PE=1 SV=1 :P61586 Transforming protein RhoA OS=Homo sapiens GN=RHOA PE=1 SV=1 :C9JX21 Transforming protein RhoA OS=Homo sapiens GN=RHOA PE=1 SV=1 :,P08134 Rho-related GTP-binding protein RhoC OS=Homo sapiens GN=RHOC PE=1 SV=1 :Q5JR08 Rho-related GTP-binding protein RhoC (Fragment) OS=Homo sapiens GN=RHOC PE=1 SV=7 :E9PQH6 Rho-related GTP-binding protein RhoC (Fragment) OS=Homo sapiens GN=RHOC PE=1 SV=1 :C9JNR4 Transforming protein RhoA (Fragment) OS=Homo sapiens GN=RHOA PE=1 SV=1 :P61586 Transforming protein RhoA OS=Homo sapiens GN=RHOA PE=1 SV=1 :C9JX21 Transforming protein RhoA OS=Homo sapiens GN=RHOA PE=1 SV=1 :,P08134 Rho-related GTP-binding protein RhoC OS=Homo sapiens GN=RHOC PE=1 SV=1 :Q5JR08 Rho-related GTP-binding protein RhoC (Fragment) OS=Homo sapiens GN=RHOC PE=1 SV=7 :E9PQH6 Rho-related GTP-binding protein RhoC (Fragment) OS=Homo sapiens GN=RHOC PE=1 SV=1 :P08134 Rho-related GTP-binding protein RhoC OS=Homo sapiens GN=RHOC PE=1 SV=1 :Q5JR08 Rho-related GTP-binding protein RhoC (Fragment) OS=Homo sapiens GN=RHOC PE=1 SV=7 :E9PQH6 Rho-related GTP-binding protein RhoC (Fragment) OS=Homo sapiens GN=RHOC PE=1 SV=1 :P61586 Transforming protein RhoA OS=Homo sapiens GN=RHOA PE=1 SV=1 :P61586 Transforming protein RhoA OS=Homo sapiens GN=RHOA PE=1 SV=1 :
LRPLSYPDTDVILM+C*FSIDSPDSLENIPEK	0.735459	--	--	-0.443284	0	0		0.7355		0.735459	--	--	-0.443284	0	0	1	M82,C83 M82,C83 M82,C83 M82,C83	RHOA,RHOC	P08134 Rho-related GTP-binding protein RhoC OS=Homo sapiens GN=RHOC PE=1 SV=1 :Q5JR08 Rho-related GTP-binding protein RhoC (Fragment) OS=Homo sapiens GN=RHOC PE=1 SV=7 :E9PQH6 Rho-related GTP-binding protein RhoC (Fragment) OS=Homo sapiens GN=RHOC PE=1 SV=1 :P61586 Transforming protein RhoA OS=Homo sapiens GN=RHOA PE=1 SV=1 :
LRPLSYPDTDVILM+C*FSVDSPDSLENIPEK	1.21771	0.0106386	0.0819487	0.284174	1.97311	1.08646		1.2246	0.4169, 1.1993, 1.2999, 1.2999	1.08813	0.0940387	0.567702	0.121849	1.02669	0.24588	2	M82,C83	RHOB	P62745 Rho-related GTP-binding protein RhoB OS=Homo sapiens GN=RHOB PE=1 SV=1 :
LRVGVGPLQLEDVDAAFTDTDC*VVR	0.275081	--	--	-1.86207	0	0			0.2751	0.275081	--	--	-1.86207	0	0	1	C49 C137 C152 C152 C152 C90 C137 C137 C152 C90 C152	USP19	E7ESU0 Ubiquitin carboxyl-terminal hydrolase 19 (Fragment) OS=Homo sapiens GN=USP19 PE=1 SV=2 :O94966-4 Isoform 4 of Ubiquitin carboxyl-terminal hydrolase 19 OS=Homo sapiens GN=USP19 :O94966-5 Isoform 5 of Ubiquitin carboxyl-terminal hydrolase 19 OS=Homo sapiens GN=USP19 :O94966-6 Isoform 6 of Ubiquitin carboxyl-terminal hydrolase 19 OS=Homo sapiens GN=USP19 :O94966-3 Isoform 3 of Ubiquitin carboxyl-terminal hydrolase 19 OS=Homo sapiens GN=USP19 :E7EST9 Ubiquitin carboxyl-terminal hydrolase 19 OS=Homo sapiens GN=USP19 PE=1 SV=1 :O94966-2 Isoform 2 of Ubiquitin carboxyl-terminal hydrolase 19 OS=Homo sapiens GN=USP19 :A0A0A0MR08 Ubiquitin carboxyl-terminal hydrolase 19 (Fragment) OS=Homo sapiens GN=USP19 PE=1 SV=5 :O94966-7 Isoform 7 of Ubiquitin carboxyl-terminal hydrolase 19 OS=Homo sapiens GN=USP19 :B5MEG5 Ubiquitin carboxyl-terminal hydrolase 19 OS=Homo sapiens GN=USP19 PE=1 SV=1 :O94966 Ubiquitin carboxyl-terminal hydrolase 19 OS=Homo sapiens GN=USP19 PE=1 SV=2 :
LSAPGCWAAC*TNFSR	1.1339	--	--	0.181288	0	0		1.7659, 1.2984, 1.1244		1.39623	0.364734	1	0.481539	0.438024	0	1	C16 C16	PLP2	Q04941 Proteolipid protein 2 OS=Homo sapiens GN=PLP2 PE=1 SV=1 :Q04941-2 Isoform 2 of Proteolipid protein 2 OS=Homo sapiens GN=PLP2 :
LSAPGC*WAACTNFSR	1.1033	0.161684	1	0.141821	0.791334	0		1.1551, 1.1551, 3.0800, 1.1310, 1.0932	1.0952, 1.0453	1.39356	0.0528714	0.329232	0.478776	1.27678	0.482498	2	C12 C12	PLP2	Q04941 Proteolipid protein 2 OS=Homo sapiens GN=PLP2 PE=1 SV=1 :Q04941-2 Isoform 2 of Proteolipid protein 2 OS=Homo sapiens GN=PLP2 :
LSC*QNLGAVLDDVPVQGFFKK	0.552145	--	--	-0.856881	0	0		0.5521		0.552145	--	--	-0.856881	0	0	1	C361	PDCD11	Q14690 Protein RRP5 homolog OS=Homo sapiens GN=PDCD11 PE=1 SV=3 :
LSC*QNLGAVLDDVPVQGFFK	1.1015	--	--	0.139467	0	0		1.1094, 1.0931		1.10128	0.0677701	0.415064	0.139184	1.16896	0.381884	1	C361	PDCD11	Q14690 Protein RRP5 homolog OS=Homo sapiens GN=PDCD11 PE=1 SV=3 :
LSC*QPMLSLDDFQLQPPVTFR	1.2969	--	--	0.375063	0	0		1.2665, 1.3527		1.3096	0.102038	0.613649	0.389122	0.991239	0.21208	1	C105	NPM3	O75607 Nucleoplasmin-3 OS=Homo sapiens GN=NPM3 PE=1 SV=3 :
LSDC*GLGDLAITSLLLLNQCLEELQGVR	1.3209	--	--	0.401516	0	0		1.3209		1.3209	--	--	0.401516	0	0	1	C802	PDCD11	Q14690 Protein RRP5 homolog OS=Homo sapiens GN=PDCD11 PE=1 SV=3 :
LSDLQNAAAGSFASAFAALVLC*PTELVK	1.00552	--	--	0.00794485	0	0		1.0055		1.00552	--	--	0.00794485	0	0	1	C125	SLC25A15	Q9Y619 Mitochondrial ornithine transporter 1 OS=Homo sapiens GN=SLC25A15 PE=1 SV=1 :
LSDQC*TGLQGFLVFHSFGGGTGSGFTSLLMER	0.225607	--	--	-2.14812	0	0		0.2256		0.225607	--	--	-2.14812	0	0	1	C114 C129	TUBA4A	P68366-2 Isoform 2 of Tubulin alpha-4A chain OS=Homo sapiens GN=TUBA4A :P68366 Tubulin alpha-4A chain OS=Homo sapiens GN=TUBA4A PE=1 SV=1 :
LSEAAC*EDEDSASEGLGELFLDGLSTENPHGAR	1.2076	0.301538	1	0.272144	0.520658	0	1.2698, 1.2092	1.2185, 1.2283, 1.2828, 1.5829, 1.5780	1.1795, 1.0361, 1.1380, 0.5433	1.20604	0.0371672	0.236406	0.270272	1.42984	0.626342	3	C238	TTC4	O95801 Tetratricopeptide repeat protein 4 OS=Homo sapiens GN=TTC4 PE=1 SV=3 :
LSFDSSPTSSTDGHSSYGLDSGFC*TISR	2.27446	--	--	1.18553	0	0		2.0138, 2.5073		2.26054	0.155626	0.908294	1.17667	0.807919	0.0417734	1	C161 C161	CDC42EP1	Q00587-2 Isoform 2 of Cdc42 effector protein 1 OS=Homo sapiens GN=CDC42EP1 :Q00587 Cdc42 effector protein 1 OS=Homo sapiens GN=CDC42EP1 PE=1 SV=1 :
LSGGLGAGSC*R	4.31091	--	--	2.10799	0	0		4.3109		4.31091	--	--	2.10799	0	0	1	C39 C40	KRT17	contaminant_KERATIN12 no description:Q04695 Keratin, type I cytoskeletal 17 OS=Homo sapiens GN=KRT17 PE=1 SV=2 :
LSGSSLC*SGSWVSADGFLR	1.0522	--	--	0.0734034	0	0		1.0277, 1.0874		1.05755	0.227877	1	0.0807243	0.6423	0	1	C39 C39	PRPF40A	O75400 Pre-mRNA-processing factor 40 homolog A OS=Homo sapiens GN=PRPF40A PE=1 SV=2 :O75400-3 Isoform 3 of Pre-mRNA-processing factor 40 homolog A OS=Homo sapiens GN=PRPF40A :
LSLDGQNIYNAC*CTLR	1.08898	0.561676	1	0.122979	0.250514	0		0.9007, 0.9273	1.2674	1.03181	0.480179	1	0.0451718	0.318596	0	2	C250	PTBP1	P26599 Polypyrimidine tract-binding protein 1 OS=Homo sapiens GN=PTBP1 PE=1 SV=1 :
LSLDGQNIYNACC*TLR	2.47518	0.447473	1	1.30753	0.349233	0		3.683	1.2674	2.47518	0.447473	1	1.30753	0.349233	0	2	C251	PTBP1	P26599 Polypyrimidine tract-binding protein 1 OS=Homo sapiens GN=PTBP1 PE=1 SV=1 :
LSLLGGALPM+FELVELQPSHLAC*PDVLNLSLDSSDVER	1.35627	--	--	0.43964	0	0		1.3563		1.35627	--	--	0.43964	0	0	1	M348,C361	ATG4B	Q9Y4P1 Cysteine protease ATG4B OS=Homo sapiens GN=ATG4B PE=1 SV=2 :
LSLQNC*CLTGAGCGVLSSTLR	2.3564	--	--	1.23658	0	0		2.4587, 1.9422		2.20045	0.399263	1	1.1378	0.398741	0	1	C95 C95 C95 C95 C95	RNH1	E9PIK5 Ribonuclease inhibitor (Fragment) OS=Homo sapiens GN=RNH1 PE=1 SV=1 :P13489 Ribonuclease inhibitor OS=Homo sapiens GN=RNH1 PE=1 SV=2 :E9PLZ3 Ribonuclease inhibitor (Fragment) OS=Homo sapiens GN=RNH1 PE=1 SV=1 :E9PMJ3 Ribonuclease inhibitor (Fragment) OS=Homo sapiens GN=RNH1 PE=1 SV=1 :E9PIM9 Ribonuclease inhibitor (Fragment) OS=Homo sapiens GN=RNH1 PE=1 SV=1 :
LSPDSPLC*SVTCPVSSRHR	0.804669	--	--	-0.313532	0	0			0.8047	0.804669	--	--	-0.313532	0	0	1	C630 C621	ZP2	Q05996 Zona pellucida sperm-binding protein 2 OS=Homo sapiens GN=ZP2 PE=2 SV=1 :Q05996-2 Isoform 2 of Zona pellucida sperm-binding protein 2 OS=Homo sapiens GN=ZP2 :
LSPISILFIDSANNVVYKQYEDMVVESCGC*R	0.0899056	--	--	-3.47544	0	0			0.0899	0.0899056	--	--	-3.47544	0	0	1	C500	GDF5	P43026 Growth/differentiation factor 5 OS=Homo sapiens GN=GDF5 PE=1 SV=3 :
LSSAVTDLNIIMEPTEC*SELSEFVSR	1.93414	0.328151	1	0.951693	0.483926	0		2.1461	2.2835, 1.0194	1.81632	0.281701	1	0.861019	0.550212	0	2	C147 ,C147 C147	CENPP	Q6IPU0 Centromere protein P OS=Homo sapiens GN=CENPP PE=1 SV=1 :A0A087WTF1 Centromere protein P OS=Homo sapiens GN=CENPP PE=1 SV=1 :,Q6IPU0 Centromere protein P OS=Homo sapiens GN=CENPP PE=1 SV=1 :
LSSC*DSFTSTINELNHCLSLR	1.28359	0.519299	1	0.360181	0.284583	0		2.0278, 1.9238	0.6298	1.52711	0.355873	1	0.610808	0.448705	0	2	C92	EPRS	P07814 Bifunctional glutamate/proline--tRNA ligase OS=Homo sapiens GN=EPRS PE=1 SV=5 :
LSSPC*IMVVNHDASSIPR	1.79741	--	--	0.845922	0	0		1.7975, 1.7972		1.79739	0.0770353	0.468631	0.845907	1.11331	0.329169	1	C200 C235	NSUN2	Q08J23-2 Isoform 2 of tRNA (cytosine(34)-C(5))-methyltransferase OS=Homo sapiens GN=NSUN2 :Q08J23 tRNA (cytosine(34)-C(5))-methyltransferase OS=Homo sapiens GN=NSUN2 PE=1 SV=2 :
LSTC*EAEDIATYEQNLQQWHLDLVQLIQR	0.67576	--	--	-0.565418	0	0		0.5151, 1.0912		0.803155	0.54624	1	-0.316249	0.262617	0	1	C381 C367	MRPS27	Q92552-2 Isoform 2 of 28S ribosomal protein S27, mitochondrial OS=Homo sapiens GN=MRPS27 :Q92552 28S ribosomal protein S27, mitochondrial OS=Homo sapiens GN=MRPS27 PE=1 SV=3 :
LSYPLGGGLPFEDGSC*GPETLTR	1.7734	--	--	0.826519	0	0		1.7734		1.7734	--	--	0.826519	0	0	1	C130 C130 C130	WDR81	Q562E7-4 Isoform 4 of WD repeat-containing protein 81 OS=Homo sapiens GN=WDR81 :Q562E7 WD repeat-containing protein 81 OS=Homo sapiens GN=WDR81 PE=1 SV=2 :A0A0J9YXM6 WD repeat-containing protein 81 OS=Homo sapiens GN=WDR81 PE=1 SV=1 :
LTAEFEEAQTSAC*R	0.716076	0.131937	0.998474	-0.481815	0.879632	0.000663397		0.5731, 0.8960	0.6385, 0.5880	0.673911	0.00657531	0.0441299	-0.56937	2.18208	1.35527	2	C1320 C1323 C847 C890 C664 C1323 ,C1320 C1323 C260 C847 C890 C664 C1323	RRBP1	Q9P2E9-2 Isoform 1 of Ribosome-binding protein 1 OS=Homo sapiens GN=RRBP1 :Q9P2E9 Ribosome-binding protein 1 OS=Homo sapiens GN=RRBP1 PE=1 SV=4 :A0A087WVV2 Ribosome-binding protein 1 OS=Homo sapiens GN=RRBP1 PE=1 SV=1 :Q9P2E9-3 Isoform 2 of Ribosome-binding protein 1 OS=Homo sapiens GN=RRBP1 :F8W7S5 Ribosome-binding protein 1 OS=Homo sapiens GN=RRBP1 PE=1 SV=1 :A0A0A0MRV0 Ribosome-binding protein 1 OS=Homo sapiens GN=RRBP1 PE=1 SV=1 :,Q9P2E9-2 Isoform 1 of Ribosome-binding protein 1 OS=Homo sapiens GN=RRBP1 :Q9P2E9 Ribosome-binding protein 1 OS=Homo sapiens GN=RRBP1 PE=1 SV=4 :A0A087WU26 Ribosome-binding protein 1 OS=Homo sapiens GN=RRBP1 PE=1 SV=1 :A0A087WVV2 Ribosome-binding protein 1 OS=Homo sapiens GN=RRBP1 PE=1 SV=1 :Q9P2E9-3 Isoform 2 of Ribosome-binding protein 1 OS=Homo sapiens GN=RRBP1 :F8W7S5 Ribosome-binding protein 1 OS=Homo sapiens GN=RRBP1 PE=1 SV=1 :A0A0A0MRV0 Ribosome-binding protein 1 OS=Homo sapiens GN=RRBP1 PE=1 SV=1 :
LTAGEAC*AQGLVTEVFPDSTFQK	0.0213532	--	--	-5.5494	0	0		0.0214		0.0213532	--	--	-5.5494	0	0	1	C282 C312 C277	ECI2	A0A0C4DGA2 Enoyl-CoA delta isomerase 2, mitochondrial OS=Homo sapiens GN=ECI2 PE=1 SV=1 :O75521 Enoyl-CoA delta isomerase 2, mitochondrial OS=Homo sapiens GN=ECI2 PE=1 SV=4 :O75521-2 Isoform 2 of Enoyl-CoA delta isomerase 2, mitochondrial OS=Homo sapiens GN=ECI2 :
LTAIDILTTC*AADIQR	1.18382	--	--	0.243446	0	0		1.0454, 1.1413, 1.6327		1.27314	0.136473	0.810471	0.348394	0.864952	0.0912626	1	C1580	SNRNP200	O75643 U5 small nuclear ribonucleoprotein 200 kDa helicase OS=Homo sapiens GN=SNRNP200 PE=1 SV=2 :
LTALDYHNPAGFNC*KDETEFR	1.16269	--	--	0.217469	0	0		1.2153, 1.0899		1.15259	0.31351	1	0.20488	0.503749	0	1	C19	C14orf166	Q9Y224 UPF0568 protein C14orf166 OS=Homo sapiens GN=C14orf166 PE=1 SV=1 :
LTALDYHNPAGFNC*K	1.09203	--	--	0.127018	0	0		1.0016, 1.1683		1.08493	0.495029	1	0.117598	0.30537	0	1	C19	C14orf166	Q9Y224 UPF0568 protein C14orf166 OS=Homo sapiens GN=C14orf166 PE=1 SV=1 :
LTAVDKLCM+SGNC*VETLR	0.956746	--	--	-0.0637928	0	0		0.9567		0.956746	--	--	-0.0637928	0	0	1	M790,C794 M278,C282	PHLPP1	O60346 PH domain leucine-rich repeat-containing protein phosphatase 1 OS=Homo sapiens GN=PHLPP1 PE=1 SV=3 :O60346-2 Isoform 2 of PH domain leucine-rich repeat-containing protein phosphatase 1 OS=Homo sapiens GN=PHLPP1 :
LTC*EGAVAVAEFIAESPR	1.88871	--	--	0.917403	0	0		1.9137, 1.8599		1.8868	0.0642305	0.39581	0.91594	1.19226	0.402513	1	C375	PPP1R37	O75864 Protein phosphatase 1 regulatory subunit 37 OS=Homo sapiens GN=PPP1R37 PE=1 SV=4 :
LTC*NDTSAALLISHIVQSEIGDFDEALDR	1.12565	--	--	0.17076	0	0		1.1257		1.12565	--	--	0.17076	0	0	1	C151 C151 C151	FARP1	Q9Y4F1 FERM, RhoGEF and pleckstrin domain-containing protein 1 OS=Homo sapiens GN=FARP1 PE=1 SV=1 :C9JME2 FERM, RhoGEF and pleckstrin domain-containing protein 1 OS=Homo sapiens GN=FARP1 PE=1 SV=2 :Q9Y4F1-2 Isoform 2 of FERM, RhoGEF and pleckstrin domain-containing protein 1 OS=Homo sapiens GN=FARP1 :
LTCPC*CNTR	0.900758	--	--	-0.150788	0	0		0.9008		0.900758	--	--	-0.150788	0	0	1	C950 C910 C850	RNF40	O75150 E3 ubiquitin-protein ligase BRE1B OS=Homo sapiens GN=RNF40 PE=1 SV=4 :H3BP71 E3 ubiquitin-protein ligase BRE1B OS=Homo sapiens GN=RNF40 PE=1 SV=2 :O75150-4 Isoform 4 of E3 ubiquitin-protein ligase BRE1B OS=Homo sapiens GN=RNF40 :
LTDC*VVMRDPASK	0.973957	0.331331	1	-0.0380699	0.479738	0		1.1361, 0.9244	1.1138, 0.8663	1.01016	0.67256	1	0.0145837	0.172269	0	2	C50 C38	HNRNPA2B1	P22626 Heterogeneous nuclear ribonucleoproteins A2/B1 OS=Homo sapiens GN=HNRNPA2B1 PE=1 SV=2 :P22626-2 Isoform A2 of Heterogeneous nuclear ribonucleoproteins A2/B1 OS=Homo sapiens GN=HNRNPA2B1 :
LTEC*LETILNKAQEPPK	0.250177	--	--	-1.99898	0	0		0.2502		0.250177	--	--	-1.99898	0	0	1	C283 C261 C283 C282 C260	AP2A2	O94973-2 Isoform 2 of AP-2 complex subunit alpha-2 OS=Homo sapiens GN=AP2A2 :A0A0G2JQM1 AP-2 complex subunit alpha-2 (Fragment) OS=Homo sapiens GN=AP2A2 PE=1 SV=1 :O94973-3 Isoform 3 of AP-2 complex subunit alpha-2 OS=Homo sapiens GN=AP2A2 :O94973 AP-2 complex subunit alpha-2 OS=Homo sapiens GN=AP2A2 PE=1 SV=2 :A0A0G2JS82 AP-2 complex subunit alpha-2 (Fragment) OS=Homo sapiens GN=AP2A2 PE=1 SV=1 :
LTEDLFNQVPGIHC*NPLQGAMYAFPR	1.12061	--	--	0.164291	0	0		1.1206		1.12061	--	--	0.164291	0	0	1	C432 C332	GPT2	Q8TD30 Alanine aminotransferase 2 OS=Homo sapiens GN=GPT2 PE=1 SV=1 :Q8TD30-2 Isoform 2 of Alanine aminotransferase 2 OS=Homo sapiens GN=GPT2 :
LTEGC*SFR	1.37255	--	--	0.456861	0	0		1.3726		1.37255	--	--	0.456861	0	0	1	C77 C77 C93	RPS27,RPS27L	P42677 40S ribosomal protein S27 OS=Homo sapiens GN=RPS27 PE=1 SV=3 :Q71UM5 40S ribosomal protein S27-like OS=Homo sapiens GN=RPS27L PE=1 SV=3 :H0YMV8 40S ribosomal protein S27 OS=Homo sapiens GN=RPS27L PE=1 SV=1 :
LTELMFEHYNIPAFFLC*K	1.36907	--	--	0.453195	0	0		1.7037, 1.0995		1.40161	0.389354	1	0.487083	0.409655	0	1	C152	ACTL6A	O96019 Actin-like protein 6A OS=Homo sapiens GN=ACTL6A PE=1 SV=1 :
LTEQSNTPLLPSFEIGAWTEDDVYC*WVQQLVR	2.441	--	--	1.28747	0	0		2.2028, 3.4117		2.80725	0.208942	1	1.48916	0.679975	0	1	C346	ZAK	Q9NYL2 Mitogen-activated protein kinase kinase kinase MLT OS=Homo sapiens GN=ZAK PE=1 SV=3 :
LTESPC*ALVASQYGWSGNMER	0.961623	0.444113	1	-0.0564562	0.352506	0	0.9498, 0.9498	0.9500, 0.9135, 0.7329, 0.6941	1.0585, 0.9687, 0.4216	0.848758	0.210104	1	-0.236576	0.677565	0	3	C645	HSP90B1	P14625 Endoplasmin OS=Homo sapiens GN=HSP90B1 PE=1 SV=1 :
LTESPC*ALVASQYGWSGNM+ER	1.07372	0.347115	1	0.102619	0.459527	0		1.0439	1.2426, 1.0928	1.12641	0.185722	1	0.171738	0.731136	0	2	C645,M658	HSP90B1	P14625 Endoplasmin OS=Homo sapiens GN=HSP90B1 PE=1 SV=1 :
LTFSC*LGGSDNFK	0.743855	--	--	-0.426907	0	0		0.7439		0.743855	--	--	-0.426907	0	0	1	C40 C40 C44	PTGES3	Q15185 Prostaglandin E synthase 3 OS=Homo sapiens GN=PTGES3 PE=1 SV=1 :Q15185-4 Isoform 4 of Prostaglandin E synthase 3 OS=Homo sapiens GN=PTGES3 :A0A087WYT3 Prostaglandin E synthase 3 OS=Homo sapiens GN=PTGES3 PE=1 SV=1 :
LTHNCLNFDFIGTSTDESSDDLC*TVQIPTSWR	3.12535	--	--	1.64402	0	0		1.9647, 3.5307		2.74772	0.415736	1	1.45823	0.381182	0	1	C244 C245	XPO7	Q9UIA9 Exportin-7 OS=Homo sapiens GN=XPO7 PE=1 SV=3 :E7ESC6 Exportin-7 OS=Homo sapiens GN=XPO7 PE=1 SV=1 :
LTIIVSDPSHC*NVLR	1.32288	--	--	0.403677	0	0		1.4804, 1.3174, 1.3224		1.37342	0.161195	0.939642	0.457772	0.792649	0.0270376	1	C87 C87	RPP30	P78346 Ribonuclease P protein subunit p30 OS=Homo sapiens GN=RPP30 PE=1 SV=1 :P78346-2 Isoform 2 of Ribonuclease P protein subunit p30 OS=Homo sapiens GN=RPP30 :
LTISYC*R	1.09722	0.306278	1	0.133859	0.513884	0		1.0598	1.1346	1.09722	0.306278	1	0.133859	0.513884	0	2	C82 C82	ICT1	J3KS15 Peptidyl-tRNA hydrolase ICT1, mitochondrial (Fragment) OS=Homo sapiens GN=ICT1 PE=1 SV=1 :Q14197 Peptidyl-tRNA hydrolase ICT1, mitochondrial OS=Homo sapiens GN=ICT1 PE=1 SV=1 :
LTLPNGEPVPC*LLLANK	0.731356	--	--	-0.451354	0	0		0.7314		0.731356	--	--	-0.451354	0	0	1	C120	RAB29	O14966 Ras-related protein Rab-7L1 OS=Homo sapiens GN=RAB29 PE=1 SV=1 :
LTLSC*EEFVK	1.03907	--	--	0.0552952	0	0		2.5863, 1.0246		1.80542	0.153993	0.900981	0.852337	0.8125	0.0452845	1	C219 C219	ETHE1	M0QXB5 Persulfide dioxygenase ETHE1, mitochondrial OS=Homo sapiens GN=ETHE1 PE=1 SV=1 :O95571 Persulfide dioxygenase ETHE1, mitochondrial OS=Homo sapiens GN=ETHE1 PE=1 SV=2 :
LTMPSPMPEYLNVHYIC*ESASR	1.12764	--	--	0.173304	0	0		1.1172, 1.1389		1.12801	0.0322524	0.207368	0.173777	1.49144	0.683259	1	C387 C406	NR2C2	P49116 Nuclear receptor subfamily 2 group C member 2 OS=Homo sapiens GN=NR2C2 PE=1 SV=1 :P49116-2 Isoform 2 of Nuclear receptor subfamily 2 group C member 2 OS=Homo sapiens GN=NR2C2 :
LTNTYCLVAIGGSENFYSVFEGELSDTIPVVHASIAGC*R	1.05395	0.509414	1	0.075804	0.292929	0	1.1086	1.2192, 1.0715, 0.6594		1.01466	0.696827	1	0.0210011	0.156875	0	2	C56 C56 C56	EIF6	A0A0B4J1Y7 Eukaryotic translation initiation factor 6 OS=Homo sapiens GN=EIF6 PE=1 SV=1 :P56537 Eukaryotic translation initiation factor 6 OS=Homo sapiens GN=EIF6 PE=1 SV=1 :B7ZBH1 Eukaryotic translation initiation factor 6 (Fragment) OS=Homo sapiens GN=EIF6 PE=1 SV=1 :
LTPALSIIISVVYLRC*PEM+VENR	1.40482	--	--	0.490383	0	0			1.4048	1.40482	--	--	0.490383	0	0	1	C78,M81	RIG	Q13278 Putative protein RIG OS=Homo sapiens GN=RIG PE=5 SV=1 :
LTPGC*EAEAETEAICFFVQQFTDMEHNR	1.27349	--	--	0.348784	0	0		1.2468, 1.2283, 1.5762		1.35043	0.166893	0.96692	0.433419	0.777562	0.0146094	1	C2359 C2357 C2359 C2357	FASN	P49327 Fatty acid synthase OS=Homo sapiens GN=FASN PE=1 SV=3 :A0A0U1RQF0 Fatty acid synthase OS=Homo sapiens GN=FASN PE=1 SV=1 :P49327 Fatty acid synthase OS=Homo sapiens GN=FASN PE=1 SV=3 :A0A0U1RQF0 Fatty acid synthase OS=Homo sapiens GN=FASN PE=1 SV=1 :
LTQLQDAVNSLADQFCNAIGVLQQC*GPPASFNNIQTAINK	1.07434	--	--	0.103455	0	0		1.0743		1.07434	--	--	0.103455	0	0	1	C29 C29	MED21	F5H872 Mediator of RNA polymerase II transcription subunit 21 OS=Homo sapiens GN=MED21 PE=1 SV=1 :Q13503 Mediator of RNA polymerase II transcription subunit 21 OS=Homo sapiens GN=MED21 PE=1 SV=1 :
LTSDPTDIPVVC*LESDNGNIMIQK	1.05787	--	--	0.0811626	0	0		1.0579		1.05787	--	--	0.0811626	0	0	1	C65 C148 C66 C54	LAMTOR5	E9PLX3 Ragulator complex protein LAMTOR5 OS=Homo sapiens GN=LAMTOR5 PE=1 SV=1 :A0A0C4DGV4 Hepatitis B virus x interacting protein OS=Homo sapiens GN=LAMTOR5 PE=1 SV=1 :O43504 Ragulator complex protein LAMTOR5 OS=Homo sapiens GN=LAMTOR5 PE=1 SV=1 :R4GMU8 Ragulator complex protein LAMTOR5 OS=Homo sapiens GN=LAMTOR5 PE=1 SV=1 :
LTSSVSC*ALDEAAAALTR	0.487253	--	--	-1.03726	0	0		0.4873		0.487253	--	--	-1.03726	0	0	1	C210 C95 C181 C210 C181 C210 C210 C181 C210 C181 C181 C167 C97 C170 C181 C210	ANKRD17,ANKHD1	O75179 Ankyrin repeat domain-containing protein 17 OS=Homo sapiens GN=ANKRD17 PE=1 SV=3 :H0YM23 Ankyrin repeat domain-containing protein 17 (Fragment) OS=Homo sapiens GN=ANKRD17 PE=1 SV=1 :Q8IWZ3-6 Isoform 6 of Ankyrin repeat and KH domain-containing protein 1 OS=Homo sapiens GN=ANKHD1 :O75179-5 Isoform 5 of Ankyrin repeat domain-containing protein 17 OS=Homo sapiens GN=ANKRD17 :Q8IWZ3-4 Isoform 4 of Ankyrin repeat and KH domain-containing protein 1 OS=Homo sapiens GN=ANKHD1 :O75179-3 Isoform 3 of Ankyrin repeat domain-containing protein 17 OS=Homo sapiens GN=ANKRD17 :O75179-6 Isoform 6 of Ankyrin repeat domain-containing protein 17 OS=Homo sapiens GN=ANKRD17 :E9PDP5 Ankyrin repeat and KH domain-containing protein 1 (Fragment) OS=Homo sapiens GN=ANKHD1 PE=1 SV=1 :O75179-2 Isoform 2 of Ankyrin repeat domain-containing protein 17 OS=Homo sapiens GN=ANKRD17 :Q8IWZ3-5 Isoform 5 of Ankyrin repeat and KH domain-containing protein 1 OS=Homo sapiens GN=ANKHD1 :Q8IWZ3 Ankyrin repeat and KH domain-containing protein 1 OS=Homo sapiens GN=ANKHD1 PE=1 SV=1 :D6RHC4 Ankyrin repeat and KH domain-containing protein 1 (Fragment) OS=Homo sapiens GN=ANKHD1 PE=1 SV=1 :O75179-7 Isoform 7 of Ankyrin repeat domain-containing protein 17 OS=Homo sapiens GN=ANKRD17 :Q8IWZ3-3 Isoform 3 of Ankyrin repeat and KH domain-containing protein 1 OS=Homo sapiens GN=ANKHD1 :Q8IWZ3-2 Isoform 2 of Ankyrin repeat and KH domain-containing protein 1 OS=Homo sapiens GN=ANKHD1 :O75179-4 Isoform 4 of Ankyrin repeat domain-containing protein 17 OS=Homo sapiens GN=ANKRD17 :
LTTLPSDFC*GLTHLVK	0.893533	--	--	-0.162407	0	0		6.7527, 0.8476, 0.8928		2.83105	0.39565	1	1.50134	0.402688	0	1	C59	LRRC59	Q96AG4 Leucine-rich repeat-containing protein 59 OS=Homo sapiens GN=LRRC59 PE=1 SV=1 :
LTTPTYGDLNHLVSATMSGVTTC*LR	0.999394	0.558002	1	-0.000875186	0.253364	0		2.1617, 1.0486, 1.1647, 1.0481, 1.1048	0.8997, 0.9907	1.20261	0.154507	0.902876	0.266169	0.811052	0.044372	2	C221 C239 C239 C239	TUBB4B,TUBB,TUBB4A	Q5JP53 Tubulin beta chain OS=Homo sapiens GN=TUBB PE=1 SV=1 :P07437 Tubulin beta chain OS=Homo sapiens GN=TUBB PE=1 SV=2 :P04350 Tubulin beta-4A chain OS=Homo sapiens GN=TUBB4A PE=1 SV=2 :P68371 Tubulin beta-4B chain OS=Homo sapiens GN=TUBB4B PE=1 SV=1 :
LTVIDTPGFGDHINNENC*WQPIMK	4.23463	--	--	2.08224	0	0		4.2346		4.23463	--	--	2.08224	0	0	1	C357 C211 C356 C368 C375	2021-09-09	Q9UHD8-2 Isoform 2 of Septin-9 OS=Homo sapiens GN=SEPT9 :Q9UHD8-3 Isoform 3 of Septin-9 OS=Homo sapiens GN=SEPT9 :Q9UHD8-7 Isoform 7 of Septin-9 OS=Homo sapiens GN=SEPT9 :Q9UHD8-5 Isoform 5 of Septin-9 OS=Homo sapiens GN=SEPT9 :Q9UHD8 Septin-9 OS=Homo sapiens GN=SEPT9 PE=1 SV=2 :
LTVVDTPGYGDAINC*R	2.01841	0.309719	1	1.01322	0.509033	0	2.1135	2.1860, 2.1860	1.6295, 3.6268, 2.1572, 1.7831	2.24031	0.065141	0.4009	1.1637	1.18615	0.396964	3	C71 C111 C71 C71 C121 C111 C146 C111 C71 C111 C122 ,C71 C111 C71 C121 C83 C111 C146 C111 C71 C111 C122	2021-09-02	C9IY94 Septin-2 (Fragment) OS=Homo sapiens GN=SEPT2 PE=1 SV=1 :C9J938 Septin-2 (Fragment) OS=Homo sapiens GN=SEPT2 PE=1 SV=1 :B5MD47 Septin-2 (Fragment) OS=Homo sapiens GN=SEPT2 PE=1 SV=1 :B5MCX3 Septin-2 OS=Homo sapiens GN=SEPT2 PE=1 SV=1 :Q15019-3 Isoform 3 of Septin-2 OS=Homo sapiens GN=SEPT2 :C9IZU3 Septin-2 (Fragment) OS=Homo sapiens GN=SEPT2 PE=1 SV=1 :Q15019-2 Isoform 2 of Septin-2 OS=Homo sapiens GN=SEPT2 :C9JB25 Septin-2 (Fragment) OS=Homo sapiens GN=SEPT2 PE=1 SV=1 :C9J2Q4 Septin-2 (Fragment) OS=Homo sapiens GN=SEPT2 PE=1 SV=1 :Q15019 Septin-2 OS=Homo sapiens GN=SEPT2 PE=1 SV=1 :C9JQJ4 Septin-2 (Fragment) OS=Homo sapiens GN=SEPT2 PE=1 SV=1 :,C9IY94 Septin-2 (Fragment) OS=Homo sapiens GN=SEPT2 PE=1 SV=1 :C9J938 Septin-2 (Fragment) OS=Homo sapiens GN=SEPT2 PE=1 SV=1 :B5MCX3 Septin-2 OS=Homo sapiens GN=SEPT2 PE=1 SV=1 :Q15019-3 Isoform 3 of Septin-2 OS=Homo sapiens GN=SEPT2 :H7C310 Septin-2 (Fragment) OS=Homo sapiens GN=SEPT2 PE=1 SV=1 :C9IZU3 Septin-2 (Fragment) OS=Homo sapiens GN=SEPT2 PE=1 SV=1 :Q15019-2 Isoform 2 of Septin-2 OS=Homo sapiens GN=SEPT2 :C9JB25 Septin-2 (Fragment) OS=Homo sapiens GN=SEPT2 PE=1 SV=1 :C9J2Q4 Septin-2 (Fragment) OS=Homo sapiens GN=SEPT2 PE=1 SV=1 :Q15019 Septin-2 OS=Homo sapiens GN=SEPT2 PE=1 SV=1 :C9JQJ4 Septin-2 (Fragment) OS=Homo sapiens GN=SEPT2 PE=1 SV=1 :
LTWHSC*PEDEAQ	1.0321	0.247566	1	0.0455787	0.606309	0		1.0459	0.9599, 0.9646, 1.3499	1.08007	0.458458	1	0.111127	0.338701	0	2	C177	CBX3	Q13185 Chromobox protein homolog 3 OS=Homo sapiens GN=CBX3 PE=1 SV=4 :
LVAFC*PFASSQVALENANAVSEGVVHEDLR	1.03398	0.647921	1	0.0482095	0.188478	0		1.3232, 1.2042, 1.1747	0.8876	1.14741	0.493917	1	0.19838	0.306346	0	2	C52	NOP56	O00567 Nucleolar protein 56 OS=Homo sapiens GN=NOP56 PE=1 SV=4 :
LVC*GMVSYLNDLPSQR	1.12977	0.176413	1	0.176029	0.753468	0	1.0930, 1.1179	1.1263, 1.1349, 8.7220	1.1805, 1.1031	2.21109	0.0145746	0.0963181	1.14476	1.8364	1.01629	3	C449 C411 C449	ACOX1	Q15067-2 Isoform 2 of Peroxisomal acyl-coenzyme A oxidase 1 OS=Homo sapiens GN=ACOX1 :Q15067-3 Isoform 3 of Peroxisomal acyl-coenzyme A oxidase 1 OS=Homo sapiens GN=ACOX1 :Q15067 Peroxisomal acyl-coenzyme A oxidase 1 OS=Homo sapiens GN=ACOX1 PE=1 SV=3 :
LVDAIC*DK	0.675616	--	--	-0.565724	0	0			0.6756	0.675616	--	--	-0.565724	0	0	1	C184	RAB3B	P20337 Ras-related protein Rab-3B OS=Homo sapiens GN=RAB3B PE=1 SV=2 :
LVEALC*AEHQINLIK	1.57061	0.431602	1	0.651325	0.364917	0		4.2903, 1.4401, 1.2812	1.7473	2.18974	0.197248	1	1.13076	0.704987	0	2	C69	RPS12	P25398 40S ribosomal protein S12 OS=Homo sapiens GN=RPS12 PE=1 SV=3 :
LVEKQNPAEGLQTLGAQM+QGGFGC*GNQLPK	0.792036	--	--	-0.336362	0	0			0.792	0.792036	--	--	-0.336362	0	0	1	M1333,C1339 M3827,C3833 M2888,C2894 M3827,C3833	KMT2C	H7BY37 Histone-lysine N-methyltransferase 2C (Fragment) OS=Homo sapiens GN=KMT2C PE=1 SV=1 :Q8NEZ4-3 Isoform 3 of Histone-lysine N-methyltransferase 2C OS=Homo sapiens GN=KMT2C :Q8NEZ4-2 Isoform 2 of Histone-lysine N-methyltransferase 2C OS=Homo sapiens GN=KMT2C :Q8NEZ4 Histone-lysine N-methyltransferase 2C OS=Homo sapiens GN=KMT2C PE=1 SV=3 :
LVFC*LLELLSR	1.81294	--	--	0.858335	0	0		1.8129		1.81294	--	--	0.858335	0	0	1	C1122	GEMIN5	Q8TEQ6 Gem-associated protein 5 OS=Homo sapiens GN=GEMIN5 PE=1 SV=3 :
LVFLAC*CVAPTNPR	1.70804	0.211182	1	0.772339	0.675344	0		1.3604, 1.1357, 1.1918, 1.1325	2.2726	1.41859	0.0286667	0.18332	0.504458	1.54262	0.73679	2	C301	MCM6	Q14566 DNA replication licensing factor MCM6 OS=Homo sapiens GN=MCM6 PE=1 SV=1 :
LVHIPTGLVVEC*QQER	1.37426	--	--	0.458659	0	0		1.3743		1.37426	--	--	0.458659	0	0	1	C348 C335	MTRF1	O75570-2 Isoform 2 of Peptide chain release factor 1, mitochondrial OS=Homo sapiens GN=MTRF1 :O75570 Peptide chain release factor 1, mitochondrial OS=Homo sapiens GN=MTRF1 PE=1 SV=2 :
LVIGQNGILSTPAVSC*IIR	0.519314	--	--	-0.94532	0	0		0.3307, 0.6826		0.50666	0.180982	1	-0.980909	0.742364	0	1	C101 C119	PGM1	P36871 Phosphoglucomutase-1 OS=Homo sapiens GN=PGM1 PE=1 SV=3 :P36871-2 Isoform 2 of Phosphoglucomutase-1 OS=Homo sapiens GN=PGM1 :
LVIIENM+AEIMLFSLDLLLFSTDILC*FNFPSKMIK	1.46099	--	--	0.546949	0	0		1.461		1.46099	--	--	0.546949	0	0	1	M10,C29	VN1R5	Q7Z5H4 Vomeronasal type-1 receptor 5 OS=Homo sapiens GN=VN1R5 PE=2 SV=2 :
LVILANNC*PALR	1.3583	--	--	0.441798	0	0		1.3583		1.3583	--	--	0.441798	0	0	1	C52 C52	RPL30	P62888 60S ribosomal protein L30 OS=Homo sapiens GN=RPL30 PE=1 SV=2 :E5RI99 60S ribosomal protein L30 (Fragment) OS=Homo sapiens GN=RPL30 PE=1 SV=1 :
LVIVGDGAC*GK	0.59636	0.360533	1	-0.745746	0.443055	0		0.9242, 0.9242	0.2389, 0.4227	0.627492	0.204403	1	-0.672331	0.689512	0	2	C16 C16 C16 C16 ,C16 C16 C16 C16 C16 C16	RHOA,RHOC	P08134 Rho-related GTP-binding protein RhoC OS=Homo sapiens GN=RHOC PE=1 SV=1 :Q5JR08 Rho-related GTP-binding protein RhoC (Fragment) OS=Homo sapiens GN=RHOC PE=1 SV=7 :E9PQH6 Rho-related GTP-binding protein RhoC (Fragment) OS=Homo sapiens GN=RHOC PE=1 SV=1 :C9JNR4 Transforming protein RhoA (Fragment) OS=Homo sapiens GN=RHOA PE=1 SV=1 :P61586 Transforming protein RhoA OS=Homo sapiens GN=RHOA PE=1 SV=1 :C9JX21 Transforming protein RhoA OS=Homo sapiens GN=RHOA PE=1 SV=1 :,P08134 Rho-related GTP-binding protein RhoC OS=Homo sapiens GN=RHOC PE=1 SV=1 :Q5JR08 Rho-related GTP-binding protein RhoC (Fragment) OS=Homo sapiens GN=RHOC PE=1 SV=7 :E9PQH6 Rho-related GTP-binding protein RhoC (Fragment) OS=Homo sapiens GN=RHOC PE=1 SV=1 :P61586 Transforming protein RhoA OS=Homo sapiens GN=RHOA PE=1 SV=1 :
LVIYGGMSGC*R	0.690075	0.482132	1	-0.535176	0.316834	0		0.5683, 0.5667	0.6836, 0.9040	0.680658	0.16457	0.956241	-0.554998	0.783649	0.0194329	2	C227 C227 C227 C227	HCFC1	P51610-2 Isoform 2 of Host cell factor 1 OS=Homo sapiens GN=HCFC1 :P51610 Host cell factor 1 OS=Homo sapiens GN=HCFC1 PE=1 SV=2 :A6NEM2 Host cell factor 1 OS=Homo sapiens GN=HCFC1 PE=1 SV=2 :P51610-4 Isoform 4 of Host cell factor 1 OS=Homo sapiens GN=HCFC1 :
LVIYGGM+SGC*R	1.05627	--	--	0.0789758	0	0		1.0563		1.05627	--	--	0.0789758	0	0	1	M224,C227 M224,C227 M224,C227 M224,C227	HCFC1	P51610-2 Isoform 2 of Host cell factor 1 OS=Homo sapiens GN=HCFC1 :P51610 Host cell factor 1 OS=Homo sapiens GN=HCFC1 PE=1 SV=2 :A6NEM2 Host cell factor 1 OS=Homo sapiens GN=HCFC1 PE=1 SV=2 :P51610-4 Isoform 4 of Host cell factor 1 OS=Homo sapiens GN=HCFC1 :
LVLVLPDVEEQSPESC*GR	0.328686	--	--	-1.60522	0	0		0.3287		0.328686	--	--	-1.60522	0	0	1	C1377	MCM3AP	O60318 Germinal-center associated nuclear protein OS=Homo sapiens GN=MCM3AP PE=1 SV=2 :
LVMEYLAICDEC*YITEMEMLLNEK	1.32443	--	--	0.405376	0	0		1.3244		1.32443	--	--	0.405376	0	0	1	C525	GARS	P41250 Glycine--tRNA ligase OS=Homo sapiens GN=GARS PE=1 SV=3 :
LVMEYLAIC*DECYITEMEMLLNEK	1.08867	--	--	0.122567	0	0	1.7642, 1.5966, 0.8503			1.40372	0.716482	1	0.489252	0.144795	0	1	C522	GARS	P41250 Glycine--tRNA ligase OS=Homo sapiens GN=GARS PE=1 SV=3 :
LVMSYVAAVC*GK	1.44029	--	--	0.526361	0	0		1.4403		1.44029	--	--	0.526361	0	0	1	C129	MYO1B	O43795-2 Isoform 2 of Unconventional myosin-Ib OS=Homo sapiens GN=MYO1B :
LVPNPAQEDSNSDGVGDIC*ESDFDQDQVIDR	1.73063	--	--	0.791296	0	0			1.7306	1.73063	--	--	0.791296	0	0	1	C703 C612	THBS4	P35443 Thrombospondin-4 OS=Homo sapiens GN=THBS4 PE=1 SV=2 :E7ES19 Thrombospondin-4 OS=Homo sapiens GN=THBS4 PE=1 SV=1 :
LVPSAVSCGLC*EPGLAAAPAAPTLLPAAYLCAPTAPPAVTAALGGSR	1.18891	--	--	0.249638	0	0		1.1889		1.18891	--	--	0.249638	0	0	1	C40	BBC3	Q9BXH1 Bcl-2-binding component 3 OS=Homo sapiens GN=BBC3 PE=1 SV=1 :
LVQELLLCSAELSEFTTVVGNTMC*TLDFYEGQGR	1.5052	--	--	0.589953	0	0	1.5052			1.5052	--	--	0.589953	0	0	1	C209	UPP1	Q16831 Uridine phosphorylase 1 OS=Homo sapiens GN=UPP1 PE=1 SV=1 :
LVQELLLC*SAELSEFTTVVGNTMCTLDFYEGQGR	0.875176	--	--	-0.192355	0	0	0.8752			0.875176	--	--	-0.192355	0	0	1	C193	UPP1	Q16831 Uridine phosphorylase 1 OS=Homo sapiens GN=UPP1 PE=1 SV=1 :
LVQNC*LWTLR	0.906609	--	--	-0.141448	0	0		0.9066		0.906609	--	--	-0.141448	0	0	1	C372 C374 C381	CTNNB1,JUP	P14923 Junction plakoglobin OS=Homo sapiens GN=JUP PE=1 SV=3 :B4DGU4 Catenin beta-1 OS=Homo sapiens GN=CTNNB1 PE=1 SV=1 :P35222 Catenin beta-1 OS=Homo sapiens GN=CTNNB1 PE=1 SV=1 :
LVSSPC*CIVTSTYGWTANMER	1.11814	0.190666	1	0.161106	0.719726	0	1.1429	1.1236, 0.6502	1.1372, 1.5310	1.11699	0.263731	1	0.159612	0.578838	0	3	C589 ,C589 C589	HSP90AB1	P08238 Heat shock protein HSP 90-beta OS=Homo sapiens GN=HSP90AB1 PE=1 SV=4 :,P08238 Heat shock protein HSP 90-beta OS=Homo sapiens GN=HSP90AB1 PE=1 SV=4 :P08238 Heat shock protein HSP 90-beta OS=Homo sapiens GN=HSP90AB1 PE=1 SV=4 :
LVSSPC*CIVTSTYGWTANM+ER	0.216309	--	--	-2.20884	0	0			0.2163	0.216309	--	--	-2.20884	0	0	1	C589,M602	HSP90AB1	P08238 Heat shock protein HSP 90-beta OS=Homo sapiens GN=HSP90AB1 PE=1 SV=4 :
LVSSPCC*IVTSTYGWTANMER	1.1525	0.174881	1	0.204771	0.757258	0	1.2259, 0.7798	1.1103, 1.1043	1.2952, 1.1372	1.10879	0.0470707	0.296614	0.148983	1.32725	0.527808	3	C590	HSP90AB1	P08238 Heat shock protein HSP 90-beta OS=Homo sapiens GN=HSP90AB1 PE=1 SV=4 :
LVSSVFELQQLVEGHQESYLLC*WDQSQNQVQVVLNQK	1.21163	0.74844	1	0.276949	0.125843	0	1.4743	0.8559, 1.1144		1.14822	0.831761	1	0.199401	0.0800013	0	2	C312 C355 C357	C16orf58	H3BR29 RUS1 family protein C16orf58 OS=Homo sapiens GN=C16orf58 PE=1 SV=1 :H3BSM7 RUS1 family protein C16orf58 OS=Homo sapiens GN=C16orf58 PE=1 SV=1 :Q96GQ5 RUS1 family protein C16orf58 OS=Homo sapiens GN=C16orf58 PE=1 SV=2 :
LVSVNEYC*LDNTSLAEAVEILK	1.46936	0.0235007	0.139389	0.555186	1.62892	0.855772	1.4815, 1.4815	1.2437, 1.2783, 1.0645, 1.0645	1.4959, 2.0989, 1.4959	1.41165	0.00809208	0.0541564	0.497378	2.09194	1.26635	3	C744 C744 C203 C744 C744 C744 C744 ,C744 C744 C744 ,C744	INADL,PATJ	Q8NI35 InaD-like protein OS=Homo sapiens GN=INADL PE=1 SV=3 :,Q8NI35 InaD-like protein OS=Homo sapiens GN=INADL PE=1 SV=3 :Q8NI35 InaD-like protein OS=Homo sapiens GN=INADL PE=1 SV=3 :Q8NI35 InaD-like protein OS=Homo sapiens GN=INADL PE=1 SV=3 :,Q8NI35-2 Isoform 2 of InaD-like protein OS=Homo sapiens GN=INADL :A0A0X1KG69 InaD-like protein OS=Homo sapiens GN=PATJ PE=1 SV=1 :Q8NI35-5 Isoform 5 of InaD-like protein OS=Homo sapiens GN=INADL :Q8NI35-3 Isoform 3 of InaD-like protein OS=Homo sapiens GN=INADL :A0A087WUZ6 InaD-like protein OS=Homo sapiens GN=PATJ PE=1 SV=1 :Q8NI35 InaD-like protein OS=Homo sapiens GN=INADL PE=1 SV=3 :Q8NI35-4 Isoform 4 of InaD-like protein OS=Homo sapiens GN=INADL :
LVTC*LESLR	1.26682	--	--	0.341209	0	0			1.2668	1.26682	--	--	0.341209	0	0	1	C125 C195 C149 C195 C184	DIAPH3	Q9NSV4-6 Isoform 6 of Protein diaphanous homolog 3 OS=Homo sapiens GN=DIAPH3 :Q9NSV4-7 Isoform 7 of Protein diaphanous homolog 3 OS=Homo sapiens GN=DIAPH3 :Q9NSV4-5 Isoform 5 of Protein diaphanous homolog 3 OS=Homo sapiens GN=DIAPH3 :Q9NSV4 Protein diaphanous homolog 3 OS=Homo sapiens GN=DIAPH3 PE=1 SV=4 :Q9NSV4-4 Isoform 4 of Protein diaphanous homolog 3 OS=Homo sapiens GN=DIAPH3 :
LVTSPC*CIVTSTYGWTANMER	1.2187	--	--	0.285349	0	0			1.2187	1.2187	--	--	0.285349	0	0	1	C597 C719	HSP90AA1	P07900 Heat shock protein HSP 90-alpha OS=Homo sapiens GN=HSP90AA1 PE=1 SV=5 :P07900-2 Isoform 2 of Heat shock protein HSP 90-alpha OS=Homo sapiens GN=HSP90AA1 :
LVTSPC*C*IVTSTYGWTANMER		--	--		0	0		100		100	--	--	6.64386	0	0	1	C597,C597 C719,C719	HSP90AA1	P07900 Heat shock protein HSP 90-alpha OS=Homo sapiens GN=HSP90AA1 PE=1 SV=5 :P07900-2 Isoform 2 of Heat shock protein HSP 90-alpha OS=Homo sapiens GN=HSP90AA1 :
LVTSPCC*IVTSTYGWTANMER	1.45418	0.507523	1	0.540202	0.294544	0		1.7947, 2.3961	0.8295, 0.8295	1.46244	0.204721	1	0.548375	0.688838	0	2	C598 C720	HSP90AA1	P07900 Heat shock protein HSP 90-alpha OS=Homo sapiens GN=HSP90AA1 PE=1 SV=5 :P07900-2 Isoform 2 of Heat shock protein HSP 90-alpha OS=Homo sapiens GN=HSP90AA1 :
LVVDNGSGMC*K	3.43423	--	--	1.77999	0	0		3.4342		3.43423	--	--	1.77999	0	0	1	C17 C18	ACTB,ACTBL2	P60709 Actin, cytoplasmic 1 OS=Homo sapiens GN=ACTB PE=1 SV=1 :Q562R1 Beta-actin-like protein 2 OS=Homo sapiens GN=ACTBL2 PE=1 SV=2 :
LVVPASQC*GSLIGK	1.20812	0.00530361	0.0302836	0.272764	2.27543	1.51879		1.1910, 1.1913, 1.1974	1.3112, 1.3136, 1.2152, 1.2108	1.23292	0.0158306	0.104473	0.302081	1.8005	0.980997	2	C109 ,C109 C109 C109 C109 C109 C109 C109 C109 C109	PCBP2	Q15366-2 Isoform 2 of Poly(rC)-binding protein 2 OS=Homo sapiens GN=PCBP2 :,Q15366-3 Isoform 3 of Poly(rC)-binding protein 2 OS=Homo sapiens GN=PCBP2 :F8VZX2 Poly(rC)-binding protein 2 OS=Homo sapiens GN=PCBP2 PE=1 SV=1 :Q15366-7 Isoform 7 of Poly(rC)-binding protein 2 OS=Homo sapiens GN=PCBP2 :Q15366-5 Isoform 5 of Poly(rC)-binding protein 2 OS=Homo sapiens GN=PCBP2 :Q15366 Poly(rC)-binding protein 2 OS=Homo sapiens GN=PCBP2 PE=1 SV=1 :Q15366-4 Isoform 4 of Poly(rC)-binding protein 2 OS=Homo sapiens GN=PCBP2 :Q15366-2 Isoform 2 of Poly(rC)-binding protein 2 OS=Homo sapiens GN=PCBP2 :Q15366-8 Isoform 8 of Poly(rC)-binding protein 2 OS=Homo sapiens GN=PCBP2 :Q15366-6 Isoform 6 of Poly(rC)-binding protein 2 OS=Homo sapiens GN=PCBP2 :
LVVPATQC*GSLIGK	1.07176	0.0949443	0.53189	0.0999781	1.02253	0.274179		1.0545, 1.0680, 1.0820	1.0942, 1.0984, 1.0584	1.07592	0.0367721	0.23707	0.105566	1.43448	0.625123	2	C109	PCBP1	Q15365 Poly(rC)-binding protein 1 OS=Homo sapiens GN=PCBP1 PE=1 SV=2 :
LVVVDFSATWC*GPCK	1.16345	--	--	0.218412	0	0		4.6744, 1.1477		2.91104	0.429069	1	1.54153	0.367473	0	1	C32	TXN	P10599 Thioredoxin OS=Homo sapiens GN=TXN PE=1 SV=3 :
LVYSTCSLC*QEENEDVVR	20.9086	0.492179	1	4.38603	0.307877	0		40.5987	0.8986, 1.2538	14.2504	0.415605	1	3.83293	0.381319	0	2	C362 C324 C362 C362	NSUN5	Q96P11 Probable 28S rRNA (cytosine-C(5))-methyltransferase OS=Homo sapiens GN=NSUN5 PE=1 SV=2 :Q96P11-5 Isoform 5 of Probable 28S rRNA (cytosine-C(5))-methyltransferase OS=Homo sapiens GN=NSUN5 :Q96P11-2 Isoform 2 of Probable 28S rRNA (cytosine-C(5))-methyltransferase OS=Homo sapiens GN=NSUN5 :Q96P11-4 Isoform 4 of Probable 28S rRNA (cytosine-C(5))-methyltransferase OS=Homo sapiens GN=NSUN5 :
LWNEWC*R	1.27003	--	--	0.344868	0	0		1.27		1.27003	--	--	0.344868	0	0	1	C106	PSMG1	O95456 Proteasome assembly chaperone 1 OS=Homo sapiens GN=PSMG1 PE=1 SV=1 :
LWNTLGVC*K	1.69536	--	--	0.76159	0	0			1.7544, 1.5283	1.64135	0.345568	1	0.714887	0.461467	0	1	C138	RACK1	P63244 Receptor of activated protein C kinase 1 OS=Homo sapiens GN=RACK1 PE=1 SV=3 :
LWSPAAPENSPTC*SPESSSGGQGGDPSDEEWR	1.17905	0.598876	1	0.23762	0.222663	0		1.4490, 1.4490	0.9091	1.26904	0.327632	1	0.343735	0.484613	0	2	C87 C87 C87 C87 ,C87	MON1B	Q7L1V2 Vacuolar fusion protein MON1 homolog B OS=Homo sapiens GN=MON1B PE=1 SV=1 :,H3BPL8 Vacuolar fusion protein MON1 homolog B (Fragment) OS=Homo sapiens GN=MON1B PE=1 SV=1 :H3BR21 Vacuolar fusion protein MON1 homolog B (Fragment) OS=Homo sapiens GN=MON1B PE=1 SV=1 :Q7L1V2 Vacuolar fusion protein MON1 homolog B OS=Homo sapiens GN=MON1B PE=1 SV=1 :H3BUX9 Vacuolar fusion protein MON1 homolog B (Fragment) OS=Homo sapiens GN=MON1B PE=1 SV=1 :
LYAQDADGC*PIDIK	3.36072	--	--	1.74877	0	0		3.3607		3.36072	--	--	1.74877	0	0	1	C712 C712	FLNC	Q14315-2 Isoform 2 of Filamin-C OS=Homo sapiens GN=FLNC :Q14315 Filamin-C OS=Homo sapiens GN=FLNC PE=1 SV=3 :
LYDAYVSYSDC*PEDR	2.87644	--	--	1.52428	0	0		2.8764		2.87644	--	--	1.52428	0	0	1	C174 C70 C174 C174	SIGIRR	Q6IA17 Single Ig IL-1-related receptor OS=Homo sapiens GN=SIGIRR PE=1 SV=3 :E9PLG6 Single Ig IL-1-related receptor (Fragment) OS=Homo sapiens GN=SIGIRR PE=1 SV=1 :C9JFX4 Single Ig IL-1-related receptor OS=Homo sapiens GN=SIGIRR PE=1 SV=1 :Q6IA17-2 Isoform 2 of Single Ig IL-1-related receptor OS=Homo sapiens GN=SIGIRR :
LYDLVAGSNC*LK	2.513	--	--	1.32941	0	0		2.7732, 2.1895		2.48131	0.185089	1	1.3111	0.73262	0	1	C188	GPD2	P43304 Glycerol-3-phosphate dehydrogenase, mitochondrial OS=Homo sapiens GN=GPD2 PE=1 SV=3 :
LYGSLPLC*VLLER	2.00464	--	--	1.00334	0	0		2.0046		2.00464	--	--	1.00334	0	0	1	C293 C191 C314	RCE1	E9PI08 CAAX prenyl protease 2 OS=Homo sapiens GN=RCE1 PE=1 SV=1 :E9PKA7 CAAX prenyl protease 2 OS=Homo sapiens GN=RCE1 PE=1 SV=1 :Q9Y256 CAAX prenyl protease 2 OS=Homo sapiens GN=RCE1 PE=1 SV=1 :
LYLDELEGGGNPGASC*K	0.945025	--	--	-0.0815749	0	0		0.945		0.945025	--	--	-0.0815749	0	0	1	C400 C171 C408 C353	GOPC	Q9HD26-2 Isoform 2 of Golgi-associated PDZ and coiled-coil motif-containing protein OS=Homo sapiens GN=GOPC :A0A0J9YVX5 Uncharacterized protein (Fragment) OS=Homo sapiens PE=4 SV=1 :Q9HD26 Golgi-associated PDZ and coiled-coil motif-containing protein OS=Homo sapiens GN=GOPC PE=1 SV=1 :F5H1Y4 Golgi-associated PDZ and coiled-coil motif containing protein transcript variant 3 OS=Homo sapiens GN=GOPC PE=1 SV=2 :
LYPFQC*FLAHDQAVR	0.666126	--	--	-0.586132	0	0		0.6661		0.666126	--	--	-0.586132	0	0	1	C608	GTF3C2	Q8WUA4 General transcription factor 3C polypeptide 2 OS=Homo sapiens GN=GTF3C2 PE=1 SV=2 :
LYQQLGDTTAELESLELLVEALNVPC*SSK	1.79037	--	--	0.840258	0	0		0.9768, 11.8140		6.39539	0.516803	1	2.67703	0.286675	0	1	C314 C314	FANCG	O15287 Fanconi anemia group G protein OS=Homo sapiens GN=FANCG PE=1 SV=1 :O15287 Fanconi anemia group G protein OS=Homo sapiens GN=FANCG PE=1 SV=1 :
LYQVISTPSDIFMVMEYVSGGELFDYIC*K	0.806752	--	--	-0.309802	0	0	0.8068			0.806752	--	--	-0.309802	0	0	1	C117 C117 C108	PRKAA1	Q13131 5'-AMP-activated protein kinase catalytic subunit alpha-1 OS=Homo sapiens GN=PRKAA1 PE=1 SV=4 :Q13131-2 Isoform 2 of 5'-AMP-activated protein kinase catalytic subunit alpha-1 OS=Homo sapiens GN=PRKAA1 :Q96E92 5'-AMP-activated protein kinase catalytic subunit alpha-1 OS=Homo sapiens GN=PRKAA1 PE=1 SV=1 :
LYTQGEMNSDC*TSLLFAISWLAAPRM+LR	2.03621	--	--	1.02589	0	0	2.0362			2.03621	--	--	1.02589	0	0	1	C126,M141	TOP3A	K7EMT6 DNA topoisomerase (Fragment) OS=Homo sapiens GN=TOP3A PE=1 SV=1 :
LYYFQYPC*YQEGLR	1.20907	0.0672376	0.377565	0.273895	1.17239	0.423008		0.9684, 1.0380	1.2560, 2.1739	1.35908	0.139353	0.824474	0.442629	0.855885	0.0838228	2	C130	APOBEC3C	Q9NRW3 DNA dC- dU-editing enzyme APOBEC-3C OS=Homo sapiens GN=APOBEC3C PE=1 SV=2 :
MAAPAPGAGAASGGAGC*SGGGAGAGAGSGSGAAGAGGRLPSR	0.0088129	--	--	-6.82617	0	0		0.01		0.01	--	--	-6.64386	0	0	1	C17	FBXO45	P0C2W1 F-box/SPRY domain-containing protein 1 OS=Homo sapiens GN=FBXO45 PE=1 SV=1 :
MAC*GLVASNLNLKPGECLR	0.404023	0.206631	1	-1.30749	0.684804	0	0.2502	0.611	0.3509	0.404023	0.206631	1	-1.30749	0.684804	0	3	C3	LGALS1	P09382 Galectin-1 OS=Homo sapiens GN=LGALS1 PE=1 SV=2 :
M+AC*GLVASNLNLKPGECLR	0.283651	0.451409	1	-1.81781	0.345429	0		0.1147	0.4526	0.283651	0.451409	1	-1.81781	0.345429	0	2	M1,C3	LGALS1	P09382 Galectin-1 OS=Homo sapiens GN=LGALS1 PE=1 SV=2 :
MAEDEAETIGNLIEEC*GGLEK	0.72748	0.461499	1	-0.45902	0.33583	0		0.4723	0.9881, 0.9782	0.812876	0.388333	1	-0.298892	0.410795	0	2	C456	KPNA4	O00629 Importin subunit alpha-3 OS=Homo sapiens GN=KPNA4 PE=1 SV=1 :
M+AEDEAETIGNLIEEC*GGLEK	0.874408	--	--	-0.193621	0	0			0.8744	0.874408	--	--	-0.193621	0	0	1	M441,C456	KPNA4	O00629 Importin subunit alpha-3 OS=Homo sapiens GN=KPNA4 PE=1 SV=1 :
MAGIFDVNTC*YGSPQSPQLIR	1.43035	--	--	0.516364	0	0		1.4310, 1.4294		1.43024	0.0856263	0.518236	0.516256	1.06739	0.285473	1	C428 C468 C468 C467 C353	NDC1	Q9BTX1-5 Isoform 5 of Nucleoporin NDC1 OS=Homo sapiens GN=NDC1 :Q9BTX1-4 Isoform 4 of Nucleoporin NDC1 OS=Homo sapiens GN=NDC1 :Q9BTX1 Nucleoporin NDC1 OS=Homo sapiens GN=NDC1 PE=1 SV=2 :Q9BTX1-2 Isoform 2 of Nucleoporin NDC1 OS=Homo sapiens GN=NDC1 :Q9BTX1-6 Isoform 6 of Nucleoporin NDC1 OS=Homo sapiens GN=NDC1 :
M+AGIFDVNTC*YGSPQSPQLIR	0.487015	--	--	-1.03796	0	0		0.487		0.487015	--	--	-1.03796	0	0	1	M419,C428 M459,C468 M459,C468 M458,C467 M344,C353	NDC1	Q9BTX1-5 Isoform 5 of Nucleoporin NDC1 OS=Homo sapiens GN=NDC1 :Q9BTX1-4 Isoform 4 of Nucleoporin NDC1 OS=Homo sapiens GN=NDC1 :Q9BTX1 Nucleoporin NDC1 OS=Homo sapiens GN=NDC1 PE=1 SV=2 :Q9BTX1-2 Isoform 2 of Nucleoporin NDC1 OS=Homo sapiens GN=NDC1 :Q9BTX1-6 Isoform 6 of Nucleoporin NDC1 OS=Homo sapiens GN=NDC1 :
MAHMLVAISVTC*K	1.24432	--	--	0.31536	0	0		1.2443		1.24432	--	--	0.31536	0	0	1	C675	SLCO4C1	Q6ZQN7 Solute carrier organic anion transporter family member 4C1 OS=Homo sapiens GN=SLCO4C1 PE=1 SV=1 :
MALDALLQEIALSEPQLC*EVLQVAGPDR	1.11316	0.926475	1	0.154667	0.0331665	0	1.7702, 0.8807, 0.8300	1.9041, 1.0103, 1.3467, 1.4545, 1.3900	1.3228, 1.1376, 1.0724, 0.7198	1.2366	0.866623	1	0.306376	0.0621696	0	3	C38 C38 ,C38 ,C38 C38 C38 C38	ZC3HAV1	Q7Z2W4 Zinc finger CCCH-type antiviral protein 1 OS=Homo sapiens GN=ZC3HAV1 PE=1 SV=3 :C9J6P4 Zinc finger CCCH-type antiviral protein 1 OS=Homo sapiens GN=ZC3HAV1 PE=1 SV=1 :,Q7Z2W4 Zinc finger CCCH-type antiviral protein 1 OS=Homo sapiens GN=ZC3HAV1 PE=1 SV=3 :C9J6P4 Zinc finger CCCH-type antiviral protein 1 OS=Homo sapiens GN=ZC3HAV1 PE=1 SV=1 :Q7Z2W4 Zinc finger CCCH-type antiviral protein 1 OS=Homo sapiens GN=ZC3HAV1 PE=1 SV=3 :C9J6P4 Zinc finger CCCH-type antiviral protein 1 OS=Homo sapiens GN=ZC3HAV1 PE=1 SV=1 :,C9J6P4 Zinc finger CCCH-type antiviral protein 1 OS=Homo sapiens GN=ZC3HAV1 PE=1 SV=1 :
M+ALDALLQEIALSEPQLC*EVLQVAGPDR	1.09589	--	--	0.132099	0	0		1.0959		1.09589	--	--	0.132099	0	0	1	M21,C38 M21,C38	ZC3HAV1	Q7Z2W4 Zinc finger CCCH-type antiviral protein 1 OS=Homo sapiens GN=ZC3HAV1 PE=1 SV=3 :C9J6P4 Zinc finger CCCH-type antiviral protein 1 OS=Homo sapiens GN=ZC3HAV1 PE=1 SV=1 :
MALVFRTVAQLAGVSLSLLGWVLSC*LTNYLPHWK	18.9279	--	--	4.24244	0	0		18.9279		18.9279	--	--	4.24244	0	0	1	C25	CLDN22	Q8N7P3 Claudin-22 OS=Homo sapiens GN=CLDN22 PE=2 SV=3 :
M+APNASC*LCVHVR	1.24872	--	--	0.320456	0	0		1.2487		1.24872	--	--	0.320456	0	0	1	M1,C7 M1,C7	UBD	A0A0G2JH67 Ubiquitin D OS=Homo sapiens GN=UBD PE=1 SV=1 :O15205 Ubiquitin D OS=Homo sapiens GN=UBD PE=1 SV=2 :
M+ARFLTLC*TWLLLLGPGLLATVR	0.757856	--	--	-0.400004	0	0		0.7579		0.757856	--	--	-0.400004	0	0	1	M1,C8 M1,C8 M1,C8 M1,C8	PENK	P01210 Proenkephalin-A OS=Homo sapiens GN=PENK PE=1 SV=1 :E5RJ72 Proenkephalin-A OS=Homo sapiens GN=PENK PE=1 SV=1 :E5RFR1 Proenkephalin-A (Fragment) OS=Homo sapiens GN=PENK PE=1 SV=1 :E5RIP6 Proenkephalin-A OS=Homo sapiens GN=PENK PE=1 SV=1 :
MASLC*MRDPDEDEEEGTDEDDLEADDDLLAELNEVLGEEQK	1.53525	--	--	0.618474	0	0		1.5352		1.53525	--	--	0.618474	0	0	1	C80 C80	CC2D1A	Q6P1N0-2 Isoform 2 of Coiled-coil and C2 domain-containing protein 1A OS=Homo sapiens GN=CC2D1A :Q6P1N0 Coiled-coil and C2 domain-containing protein 1A OS=Homo sapiens GN=CC2D1A PE=1 SV=1 :
MASWSIQQM+VIGCPLC*GR	0.828287	--	--	-0.271797	0	0		0.8283		0.828287	--	--	-0.271797	0	0	1	M9,C16	BTK	Q06187-2 Isoform BTK-C of Tyrosine-protein kinase BTK OS=Homo sapiens GN=BTK :
M+ATIAAAAFEALMDGVTC*WDVPR	1.62024	--	--	0.696211	0	0		1.6202		1.62024	--	--	0.696211	0	0	1	M1,C18 M1,C18	TCAF2	A6NFQ2-2 Isoform 2 of TRPM8 channel-associated factor 2 OS=Homo sapiens GN=TCAF2 :A6NFQ2 TRPM8 channel-associated factor 2 OS=Homo sapiens GN=TCAF2 PE=1 SV=2 :
M+C*HSDWKSGEYWIDPNQGCNLDAIK	2.16082	--	--	1.11158	0	0			2.1608	2.16082	--	--	1.11158	0	0	1	M1264,C1265	COL1A1	P02452 Collagen alpha-1(I) chain OS=Homo sapiens GN=COL1A1 PE=1 SV=5 :
MC*LDQYSMLPATPWGVWEIIKR	1.28126	--	--	0.357563	0	0		1.3080, 1.2513		1.27965	0.0993848	0.598453	0.355746	1.00268	0.22297	1	C64 C166	MTHFD2	P13995-2 Isoform 2 of Bifunctional methylenetetrahydrofolate dehydrogenase/cyclohydrolase, mitochondrial OS=Homo sapiens GN=MTHFD2 :P13995 Bifunctional methylenetetrahydrofolate dehydrogenase/cyclohydrolase, mitochondrial OS=Homo sapiens GN=MTHFD2 PE=1 SV=2 :
M+C*LDQYSMLPATPWGVWEIIKR	2.44396	--	--	1.28922	0	0		2.444		2.44396	--	--	1.28922	0	0	1	M63,C64 M165,C166	MTHFD2	P13995-2 Isoform 2 of Bifunctional methylenetetrahydrofolate dehydrogenase/cyclohydrolase, mitochondrial OS=Homo sapiens GN=MTHFD2 :P13995 Bifunctional methylenetetrahydrofolate dehydrogenase/cyclohydrolase, mitochondrial OS=Homo sapiens GN=MTHFD2 PE=1 SV=2 :
MC*LDQYSM+LPATPWGVWEIIKR	1.5721	--	--	0.652689	0	0		1.7816, 1.4660		1.62382	0.0518966	0.322316	0.699396	1.28486	0.491718	1	C64,M70 C166,M172	MTHFD2	P13995-2 Isoform 2 of Bifunctional methylenetetrahydrofolate dehydrogenase/cyclohydrolase, mitochondrial OS=Homo sapiens GN=MTHFD2 :P13995 Bifunctional methylenetetrahydrofolate dehydrogenase/cyclohydrolase, mitochondrial OS=Homo sapiens GN=MTHFD2 PE=1 SV=2 :
MC*LDQYSMLPATPWGVWEIIK	1.24036	0.248261	1	0.310764	0.605092	0	1.2557, 1.2557	1.1984, 1.1979, 1.2356, 1.2708	1.2104, 1.3951, 1.2645, 1.2148, 1.3746	1.26123	0.00474518	0.0320739	0.334831	2.32375	1.49385	3	C64 C166 C64 C166 C64 C166 ,C64 C166	MTHFD2	P13995-2 Isoform 2 of Bifunctional methylenetetrahydrofolate dehydrogenase/cyclohydrolase, mitochondrial OS=Homo sapiens GN=MTHFD2 :P13995 Bifunctional methylenetetrahydrofolate dehydrogenase/cyclohydrolase, mitochondrial OS=Homo sapiens GN=MTHFD2 PE=1 SV=2 :,P13995-2 Isoform 2 of Bifunctional methylenetetrahydrofolate dehydrogenase/cyclohydrolase, mitochondrial OS=Homo sapiens GN=MTHFD2 :P13995 Bifunctional methylenetetrahydrofolate dehydrogenase/cyclohydrolase, mitochondrial OS=Homo sapiens GN=MTHFD2 PE=1 SV=2 :P13995-2 Isoform 2 of Bifunctional methylenetetrahydrofolate dehydrogenase/cyclohydrolase, mitochondrial OS=Homo sapiens GN=MTHFD2 :P13995 Bifunctional methylenetetrahydrofolate dehydrogenase/cyclohydrolase, mitochondrial OS=Homo sapiens GN=MTHFD2 PE=1 SV=2 :P13995-2 Isoform 2 of Bifunctional methylenetetrahydrofolate dehydrogenase/cyclohydrolase, mitochondrial OS=Homo sapiens GN=MTHFD2 :P13995 Bifunctional methylenetetrahydrofolate dehydrogenase/cyclohydrolase, mitochondrial OS=Homo sapiens GN=MTHFD2 PE=1 SV=2 :
MC*LDQYSM+LPATPWGVWEIIK	1.89017	0.00305574	0.0191792	0.918518	2.51488	1.71717		2.3299	1.4504	1.89017	0.00305574	0.0207729	0.918518	2.51488	1.6825	2	C64,M70 C166,M172	MTHFD2	P13995-2 Isoform 2 of Bifunctional methylenetetrahydrofolate dehydrogenase/cyclohydrolase, mitochondrial OS=Homo sapiens GN=MTHFD2 :P13995 Bifunctional methylenetetrahydrofolate dehydrogenase/cyclohydrolase, mitochondrial OS=Homo sapiens GN=MTHFD2 PE=1 SV=2 :
MC*LFAGFQR	1.03547	0.387951	1	0.0502822	0.411223	0		1.0667, 1.0784, 0.9997, 1.0409	1.0197, 1.0625, 1.0114, 1.0107	1.03624	0.201093	1	0.0513612	0.696603	0	2	C594 C575	HNRNPU	Q00839 Heterogeneous nuclear ribonucleoprotein U OS=Homo sapiens GN=HNRNPU PE=1 SV=6 :Q00839-2 Isoform Short of Heterogeneous nuclear ribonucleoprotein U OS=Homo sapiens GN=HNRNPU :
M+C*LFAGFQR	1.04386	0.529565	1	0.0619297	0.276081	0		1.0907	1.0013, 0.9938	1.0286	0.450337	1	0.0406835	0.346462	0	2	M593,C594 M574,C575	HNRNPU	Q00839 Heterogeneous nuclear ribonucleoprotein U OS=Homo sapiens GN=HNRNPU PE=1 SV=6 :Q00839-2 Isoform Short of Heterogeneous nuclear ribonucleoprotein U OS=Homo sapiens GN=HNRNPU :
MC*TEDLPFPPAASCDSFK	1.12989	--	--	0.176185	0	0		1.1299		1.12989	--	--	0.176185	0	0	1	C224 C190	PISD	Q9UG56 Phosphatidylserine decarboxylase proenzyme, mitochondrial OS=Homo sapiens GN=PISD PE=2 SV=4 :Q9UG56-2 Isoform 2 of Phosphatidylserine decarboxylase proenzyme, mitochondrial OS=Homo sapiens GN=PISD :
MC*TIAEYPAPGNAAASDC*CVGAAGR	0.404722	--	--	-1.305	0	0	0.4047			0.404722	--	--	-1.305	0	0	1	C8,C24	RASL11B	Q9BPW5 Ras-like protein family member 11B OS=Homo sapiens GN=RASL11B PE=2 SV=1 :
M+DDDIAALVVDNGSGMC*KAGFAGDDAPR	10.5543	--	--	3.39975	0	0		10.5543		10.5543	--	--	3.39975	0	0	1	M1,C17	ACTB	P60709 Actin, cytoplasmic 1 OS=Homo sapiens GN=ACTB PE=1 SV=1 :
MDMLASTGSGLCC*SVAVQPWASSSTSLC*LR	0.605545	--	--	-0.723693	0	0	0.6055			0.605545	--	--	-0.723693	0	0	1	C120,C135	RPL28	P46779-3 Isoform 3 of 60S ribosomal protein L28 OS=Homo sapiens GN=RPL28 :
MDSC*IEAFGTTK	1.83383	--	--	0.874862	0	0		1.8338		1.83383	--	--	0.874862	0	0	1	C200 C138	POLR1E	Q9GZS1 DNA-directed RNA polymerase I subunit RPA49 OS=Homo sapiens GN=POLR1E PE=1 SV=2 :Q9GZS1-2 Isoform 2 of DNA-directed RNA polymerase I subunit RPA49 OS=Homo sapiens GN=POLR1E :
MDVFYLQPEC*SSSTDSPVWYTSTSLDR	1.98128	0.0570674	0.362012	0.986432	1.24361	0.441277		1.5176	2.445	1.98128	0.0570674	0.353967	0.986432	1.24361	0.451037	2	C1331	ZMYM2	Q9UBW7 Zinc finger MYM-type protein 2 OS=Homo sapiens GN=ZMYM2 PE=1 SV=1 :
MEAAAAVVAAEAEVENEDGDSSC*GDVCFMDKGLQR	6.59604	--	--	2.7216	0	0		6.596		6.59604	--	--	2.7216	0	0	1	C23	LRRCC1	E5RGA4 Leucine-rich repeat and coiled-coil domain-containing protein 1 OS=Homo sapiens GN=LRRCC1 PE=4 SV=1 :
MEAGAGAGAGAAGWSC*PGPGPTVTTLGSYEASEGCERK	0.466163	--	--	-1.10109	0	0			0.4662	0.466163	--	--	-1.10109	0	0	1	C16 C16	CCDC136	C9JU31 Coiled-coil domain-containing protein 136 OS=Homo sapiens GN=CCDC136 PE=1 SV=1 :Q96JN2-3 Isoform 3 of Coiled-coil domain-containing protein 136 OS=Homo sapiens GN=CCDC136 :
MECC*DVPAETLYDVLHDIEYR	0.557528	--	--	-0.842883	0	0		0.5575		0.557528	--	--	-0.842883	0	0	1	C6 C75 C29 C46 C6 C75 C46 C143 C75 C75 C29	STARD10	H0YGA9 PCTP-like protein (Fragment) OS=Homo sapiens GN=STARD10 PE=1 SV=1 :F5H1Z6 PCTP-like protein (Fragment) OS=Homo sapiens GN=STARD10 PE=1 SV=1 :F5GY11 PCTP-like protein OS=Homo sapiens GN=STARD10 PE=1 SV=1 :F5H8H3 PCTP-like protein OS=Homo sapiens GN=STARD10 PE=1 SV=1 :H0YFF3 PCTP-like protein (Fragment) OS=Homo sapiens GN=STARD10 PE=1 SV=1 :Q9Y365 PCTP-like protein OS=Homo sapiens GN=STARD10 PE=1 SV=2 :F5GWK5 PCTP-like protein (Fragment) OS=Homo sapiens GN=STARD10 PE=1 SV=1 :A0A087WXR2 PCTP-like protein OS=Homo sapiens GN=STARD10 PE=1 SV=1 :F5H0V7 PCTP-like protein (Fragment) OS=Homo sapiens GN=STARD10 PE=1 SV=7 :F5H8G1 PCTP-like protein (Fragment) OS=Homo sapiens GN=STARD10 PE=1 SV=1 :F5GY07 PCTP-like protein (Fragment) OS=Homo sapiens GN=STARD10 PE=1 SV=1 :
MEDSVGC*LETAEEVKR	1.46737	--	--	0.553236	0	0		1.4674		1.46737	--	--	0.553236	0	0	1	C1379	MYH9	P35579 Myosin-9 OS=Homo sapiens GN=MYH9 PE=1 SV=4 :
MEGYPWWPC*LVYNHPFDGTFIR	1.73956	--	--	0.798724	0	0		1.7396		1.73956	--	--	0.798724	0	0	1	C108	MSH6	P52701 DNA mismatch repair protein Msh6 OS=Homo sapiens GN=MSH6 PE=1 SV=2 :
MELLMSALSPC*LL	1.24505	--	--	0.316199	0	0		1.245		1.24505	--	--	0.316199	0	0	1	C649	MED17	Q9NVC6 Mediator of RNA polymerase II transcription subunit 17 OS=Homo sapiens GN=MED17 PE=1 SV=2 :
METYC*SSGSTDTSPVIDAVTHALTATTPYTR	1.45594	0.292686	1	0.541946	0.533598	0		0.9143, 1.3230, 1.2452, 1.2512	0.4461, 1.3877, 1.7864, 1.7864	1.26754	0.0677924	0.415064	0.342035	1.16882	0.381884	2	C288	BDH1	Q02338 D-beta-hydroxybutyrate dehydrogenase, mitochondrial OS=Homo sapiens GN=BDH1 PE=1 SV=3 :
M+ETYC*SSGSTDTSPVIDAVTHALTATTPYTR	1.07632	--	--	0.106102	0	0		1.0763		1.07632	--	--	0.106102	0	0	1	M284,C288	BDH1	Q02338 D-beta-hydroxybutyrate dehydrogenase, mitochondrial OS=Homo sapiens GN=BDH1 PE=1 SV=3 :
MFEDSQDSC*R	1.55574	--	--	0.637604	0	0		1.5557		1.55574	--	--	0.637604	0	0	1	C71 C96 C96 C96 C96 C61 C71	SP100	P23497-6 Isoform 6 of Nuclear autoantigen Sp-100 OS=Homo sapiens GN=SP100 :P23497 Nuclear autoantigen Sp-100 OS=Homo sapiens GN=SP100 PE=1 SV=3 :P23497-4 Isoform Sp100-C of Nuclear autoantigen Sp-100 OS=Homo sapiens GN=SP100 :P23497-3 Isoform Sp100-B of Nuclear autoantigen Sp-100 OS=Homo sapiens GN=SP100 :P23497-2 Isoform Sp100-A of Nuclear autoantigen Sp-100 OS=Homo sapiens GN=SP100 :P23497-7 Isoform 7 of Nuclear autoantigen Sp-100 OS=Homo sapiens GN=SP100 :E9PHV6 Nuclear autoantigen Sp-100 OS=Homo sapiens GN=SP100 PE=1 SV=1 :
MFFALGPVASVAFC*TSPMAK	1.02204	--	--	0.0314486	0	0			1.022	1.02204	--	--	0.0314486	0	0	1	C153 C209 C209 C93 C209	LIPA	P38571-2 Isoform 2 of Lysosomal acid lipase/cholesteryl ester hydrolase OS=Homo sapiens GN=LIPA :P38571 Lysosomal acid lipase/cholesteryl ester hydrolase OS=Homo sapiens GN=LIPA PE=1 SV=2 :Q5T073 Lysosomal acid lipase/cholesteryl ester hydrolase (Fragment) OS=Homo sapiens GN=LIPA PE=1 SV=1 :A0A0A0MT32 Lysosomal acid lipase/cholesteryl ester hydrolase OS=Homo sapiens GN=LIPA PE=1 SV=1 :Q5T770 Lysosomal acid lipase/cholesteryl ester hydrolase (Fragment) OS=Homo sapiens GN=LIPA PE=1 SV=1 :
MFFTC*GPNEAMVVSGFCR	0.93966	--	--	-0.0897885	0	0		0.9397		0.93966	--	--	-0.0897885	0	0	1	C5 C5 C5 C5 C5 C5 C5	FLOT1	A2AB11 Flotillin-1 (Fragment) OS=Homo sapiens GN=FLOT1 PE=1 SV=1 :O75955 Flotillin-1 OS=Homo sapiens GN=FLOT1 PE=1 SV=3 :A2AB13 Flotillin-1 (Fragment) OS=Homo sapiens GN=FLOT1 PE=1 SV=1 :A2AB10 Flotillin-1 (Fragment) OS=Homo sapiens GN=FLOT1 PE=1 SV=1 :O75955-2 Isoform 2 of Flotillin-1 OS=Homo sapiens GN=FLOT1 :A0A0G2JJQ6 Flotillin-1 (Fragment) OS=Homo sapiens GN=FLOT1 PE=1 SV=1 :A2AB12 Flotillin-1 (Fragment) OS=Homo sapiens GN=FLOT1 PE=1 SV=1 :
MFQFHAGSWESWC*C*CCLIPADR	0.489644	--	--	-1.03019	0	0			0.4896	0.489644	--	--	-1.03019	0	0	1	C13,C13 C13,C13 C13,C13	ACBD5	A0A087X0B8 Acyl-CoA-binding domain-containing protein 5 OS=Homo sapiens GN=ACBD5 PE=1 SV=1 :B7Z2R7 Acyl-CoA-binding domain-containing protein 5 OS=Homo sapiens GN=ACBD5 PE=1 SV=1 :Q5T8D3 Acyl-CoA-binding domain-containing protein 5 OS=Homo sapiens GN=ACBD5 PE=1 SV=1 :
MGAYVFIGVGAVTM+LMGFLGC*IGAVNEVR	0.854893	--	--	-0.226185	0	0		0.8549		0.854893	--	--	-0.226185	0	0	1	M131,C138 M67,C74 M67,C74 M48,C55 M67,C74 M108,C115 M67,C74	CD82	E9PM43 CD82 antigen (Fragment) OS=Homo sapiens GN=CD82 PE=1 SV=1 :P27701-2 Isoform 2 of CD82 antigen OS=Homo sapiens GN=CD82 :E9PJK9 CD82 antigen (Fragment) OS=Homo sapiens GN=CD82 PE=1 SV=1 :E9PJC7 Tetraspanin (Fragment) OS=Homo sapiens GN=CD82 PE=1 SV=1 :P27701 CD82 antigen OS=Homo sapiens GN=CD82 PE=1 SV=1 :E9PJ45 CD82 antigen (Fragment) OS=Homo sapiens GN=CD82 PE=1 SV=1 :E9PJB7 CD82 antigen (Fragment) OS=Homo sapiens GN=CD82 PE=1 SV=7 :
MGSYFGSSLC*AVDLNGDGLSDLLVGAPM+FSEIR	2.48259	--	--	1.31185	0	0			2.4826	2.48259	--	--	1.31185	0	0	1	C309,M327 C309,M327	ITGA9	E9PDS3 Integrin alpha-9 OS=Homo sapiens GN=ITGA9 PE=1 SV=1 :Q13797 Integrin alpha-9 OS=Homo sapiens GN=ITGA9 PE=1 SV=2 :
MIATDPDDTHAYNVADFESLSRIVDDLTINLC*NSVK	0.757627	--	--	-0.40044	0	0			0.7576	0.757627	--	--	-0.40044	0	0	1	C1376 C212 C118 C1376 C1376 C187	COL12A1	Q99715 Collagen alpha-1(XII) chain OS=Homo sapiens GN=COL12A1 PE=1 SV=2 :Q99715-2 Isoform 2 of Collagen alpha-1(XII) chain OS=Homo sapiens GN=COL12A1 :H0Y4P7 Collagen alpha-1(XII) chain (Fragment) OS=Homo sapiens GN=COL12A1 PE=1 SV=1 :D6RGG3 Collagen alpha-1(XII) chain OS=Homo sapiens GN=COL12A1 PE=1 SV=1 :Q99715-4 Isoform 4 of Collagen alpha-1(XII) chain OS=Homo sapiens GN=COL12A1 :A0A087X0A8 Collagen alpha-1(XII) chain OS=Homo sapiens GN=COL12A1 PE=1 SV=1 :
MIEPYQTFLEVADSSGTVSVIM+WNALC*PEWYKSLR	2.41194	--	--	1.2702	0	0			2.4119	2.41194	--	--	1.2702	0	0	1	M278,C283 M278,C283 M53,C58 M278,C283 M86,C91	CXorf57	Q6NSI4-2 Isoform 2 of Uncharacterized protein CXorf57 OS=Homo sapiens GN=CXorf57 :Q6NSI4-4 Isoform 4 of Uncharacterized protein CXorf57 OS=Homo sapiens GN=CXorf57 :Q6NSI4-3 Isoform 3 of Uncharacterized protein CXorf57 OS=Homo sapiens GN=CXorf57 :Q6NSI4 Uncharacterized protein CXorf57 OS=Homo sapiens GN=CXorf57 PE=1 SV=2 :B1AQ74 Uncharacterized protein CXorf57 (Fragment) OS=Homo sapiens GN=CXorf57 PE=1 SV=1 :
MIHSM+VAHLDAVTSLAVDPNGIYLMSGSHDC*SIR	0.688892	--	--	-0.537651	0	0	0.6889			0.688892	--	--	-0.537651	0	0	1	M719,C745 M635,C661	STRN3	Q13033 Striatin-3 OS=Homo sapiens GN=STRN3 PE=1 SV=3 :Q13033-2 Isoform Alpha of Striatin-3 OS=Homo sapiens GN=STRN3 :
M+IIC*LEEEVLPFIPSASEHMLKDCEAK	0.794122	--	--	-0.332567	0	0	0.7941			0.794122	--	--	-0.332567	0	0	1	M711,C714	XPOT	O43592 Exportin-T OS=Homo sapiens GN=XPOT PE=1 SV=2 :
MIIEDVLSPDTCVC*R	3.50295	--	--	1.80857	0	0		3.503		3.50295	--	--	1.80857	0	0	1	C394	GPKOW	Q92917 G patch domain and KOW motifs-containing protein OS=Homo sapiens GN=GPKOW PE=1 SV=2 :
M+IIIIVVGCLCFLTC*TMKGLDDFYYCPHFTGFK	0.481345	--	--	-1.05486	0	0	0.4813			0.481345	--	--	-1.05486	0	0	1	M1,C15	TOMM7	B5MD00 Mitochondrial import receptor subunit TOM7 homolog OS=Homo sapiens GN=TOMM7 PE=1 SV=1 :
MIILPLVVC*SLIGGAASLDPGALGR	1.26129	--	--	0.334899	0	0		1.3071, 1.3137, 1.1089		1.24323	0.103009	0.618704	0.314089	0.987126	0.208517	1	C110	SLC1A5	Q15758 Neutral amino acid transporter B(0) OS=Homo sapiens GN=SLC1A5 PE=1 SV=2 :
MININILSVC*K	0.689842	0.430799	1	-0.535662	0.365725	0		0.9113, 0.9183	0.4651	0.764893	0.109103	0.652009	-0.38667	0.962162	0.185747	2	C166	HSD17B12	Q53GQ0 Very-long-chain 3-oxoacyl-CoA reductase OS=Homo sapiens GN=HSD17B12 PE=1 SV=2 :
MINTLILNYC*QCLLK	0.324669	--	--	-1.62296	0	0			0.3247	0.324669	--	--	-1.62296	0	0	1	C229 C225 C237 C174 C237 C237	AIPL1,DKFZp686O2183	F1T0B5 Aryl-hydrocarbon-interacting protein-like 1 OS=Homo sapiens GN=AIPL1 PE=1 SV=1 :Q7Z3H1 Aryl hydrocarbon receptor interacting protein-like 1, isoform CRA_b OS=Homo sapiens GN=DKFZp686O2183 PE=1 SV=1 :F1T0C4 Aryl hydrocarbon receptor interacting protein-like 1, isoform CRA_e OS=Homo sapiens GN=AIPL1 PE=1 SV=1 :Q9NZN9-3 Isoform 3 of Aryl-hydrocarbon-interacting protein-like 1 OS=Homo sapiens GN=AIPL1 :Q9NZN9 Aryl-hydrocarbon-interacting protein-like 1 OS=Homo sapiens GN=AIPL1 PE=1 SV=2 :A0A087WXV8 Aryl-hydrocarbon-interacting protein-like 1 OS=Homo sapiens GN=AIPL1 PE=1 SV=1 :
MIPC*DFLIPVQTQHPIR	1.14923	--	--	0.200668	0	0		1.1581, 1.1406		1.14935	0.0281476	0.181963	0.200824	1.55056	0.740018	1	C419 C415 C404	GPI	A0A0A0MTS2 Glucose-6-phosphate isomerase (Fragment) OS=Homo sapiens GN=GPI PE=1 SV=1 :P06744-2 Isoform 2 of Glucose-6-phosphate isomerase OS=Homo sapiens GN=GPI :P06744 Glucose-6-phosphate isomerase OS=Homo sapiens GN=GPI PE=1 SV=4 :
M+IWEYNVVIIVMAC*R	0.680013	--	--	-0.556365	0	0	0.68			0.680013	--	--	-0.556365	0	0	1	M120,C133 M1,C14 M1,C14 M1,C14 M83,C96 M1,C14 M1,C14	PTPN12	Q05209 Tyrosine-protein phosphatase non-receptor type 12 OS=Homo sapiens GN=PTPN12 PE=1 SV=3 :Q05209-3 Isoform 3 of Tyrosine-protein phosphatase non-receptor type 12 OS=Homo sapiens GN=PTPN12 :C9J1X8 Tyrosine-protein phosphatase non-receptor type 12 (Fragment) OS=Homo sapiens GN=PTPN12 PE=1 SV=1 :C9JJC1 Tyrosine-protein phosphatase non-receptor type 12 (Fragment) OS=Homo sapiens GN=PTPN12 PE=1 SV=1 :H0YC15 Tyrosine-protein phosphatase non-receptor type 12 (Fragment) OS=Homo sapiens GN=PTPN12 PE=1 SV=2 :F8WB51 Tyrosine-protein phosphatase non-receptor type 12 OS=Homo sapiens GN=PTPN12 PE=1 SV=1 :C9JYA4 Tyrosine-protein phosphatase non-receptor type 12 (Fragment) OS=Homo sapiens GN=PTPN12 PE=4 SV=1 :
M+KGNFTLPEVAEC*FDEITYVELQK	1.03078	0.748758	1	0.0437418	0.125659	0	1.193	0.8686		1.03078	0.748758	1	0.0437418	0.125659	0	2	M636,C648 M617,C629	HNRNPU	Q00839 Heterogeneous nuclear ribonucleoprotein U OS=Homo sapiens GN=HNRNPU PE=1 SV=6 :Q00839-2 Isoform Short of Heterogeneous nuclear ribonucleoprotein U OS=Homo sapiens GN=HNRNPU :
MKM+LFLANLEC*ETLCQAALLLCSWR	6.24588	--	--	2.6429	0	0	6.2459			6.24588	--	--	2.6429	0	0	1	M556,C564 M249,C257	PINK1	Q9BXM7 Serine/threonine-protein kinase PINK1, mitochondrial OS=Homo sapiens GN=PINK1 PE=1 SV=1 :Q9BXM7-2 Isoform 2 of Serine/threonine-protein kinase PINK1, mitochondrial OS=Homo sapiens GN=PINK1 :
M+KVAC*ITEQVLTLVNK	1.29765	--	--	0.375899	0	0		1.2976		1.29765	--	--	0.375899	0	0	1	M473,C477	RPN1	P04843 Dolichyl-diphosphooligosaccharide--protein glycosyltransferase subunit 1 OS=Homo sapiens GN=RPN1 PE=1 SV=1 :
MKVELC*SFSGYK	2.30406	--	--	1.20418	0	0		2.3041		2.30406	--	--	1.20418	0	0	1	C6 C6 C6	RPL24	C9JXB8 60S ribosomal protein L24 OS=Homo sapiens GN=RPL24 PE=1 SV=1 :P83731 60S ribosomal protein L24 OS=Homo sapiens GN=RPL24 PE=1 SV=1 :C9JNW5 60S ribosomal protein L24 OS=Homo sapiens GN=RPL24 PE=1 SV=1 :
M+KWLLLLGLVALSEC*IMYK	1.78014	--	--	0.831988	0	0			1.7801	1.78014	--	--	0.831988	0	0	1	M1,C15 M1,C15 M1,C15	PGA3,PGA5,PGA4	P0DJD9 Pepsin A-5 OS=Homo sapiens GN=PGA5 PE=1 SV=1 :P0DJD8 Pepsin A-3 OS=Homo sapiens GN=PGA3 PE=1 SV=1 :P0DJD7 Pepsin A-4 OS=Homo sapiens GN=PGA4 PE=1 SV=1 :
MLQPC*GPPADKPEEN	2.22845	--	--	1.15604	0	0		2.2284		2.22845	--	--	1.15604	0	0	1	C76	SF3B5	Q9BWJ5 Splicing factor 3B subunit 5 OS=Homo sapiens GN=SF3B5 PE=1 SV=1 :
MLSC*AGADR	1.80525	--	--	0.852198	0	0		1.8052		1.80525	--	--	0.852198	0	0	1	C105 C105	RPL10
MLSFVDTRTLLLLAVTLC*LATCQFFETVR	0.359902	--	--	-1.47433	0	0		0.3599		0.359902	--	--	-1.47433	0	0	1	C18	COL1A2	A0A087WTA8 Collagen alpha-2(I) chain OS=Homo sapiens GN=COL1A2 PE=1 SV=1 :
MLTFTSEC*GCTTFGVFDIVFATNSTQVIK	1.27792	--	--	0.353796	0	0	1.2779			1.27792	--	--	0.353796	0	0	1	C8	AGTR1	A0A0A0MSE3 Angiotensin II receptor, type 1, isoform CRA_c OS=Homo sapiens GN=AGTR1 PE=1 SV=1 :
MMYSPIC*LTQDEFHPFIEALLPHVR	1.5058	--	--	0.590533	0	0		1.5789, 1.1722		1.37556	0.458556	1	0.460024	0.338607	0	1	C7 C7	NFIB	Q5VW30 Nuclear factor 1 OS=Homo sapiens GN=NFIB PE=1 SV=1 :O00712-5 Isoform 5 of Nuclear factor 1 B-type OS=Homo sapiens GN=NFIB :
MNNLSFSELCC*LFCC*PPCPGKIASK	0.755433	--	--	-0.404623	0	0		0.7554		0.755433	--	--	-0.404623	0	0	1	C11,C15 C11,C15	ABHD17B	Q5VST6 Protein ABHD17B OS=Homo sapiens GN=ABHD17B PE=1 SV=1 :Q5VST6-2 Isoform 2 of Protein ABHD17B OS=Homo sapiens GN=ABHD17B :
MNPNSPSITYDISQLFDFIDDLADLSC*LVYR	0.704761	0.0491806	0.293907	-0.504794	1.30821	0.531791		0.6784, 1.0004	0.6044, 0.6044	0.721903	0.0781398	0.474742	-0.470123	1.10713	0.323542	2	C69	ERH	P84090 Enhancer of rudimentary homolog OS=Homo sapiens GN=ERH PE=1 SV=1 :
M+NPNSPSITYDISQLFDFIDDLADLSC*LVYR	1.65579	--	--	0.727519	0	0		1.6558		1.65579	--	--	0.727519	0	0	1	M43,C69	ERH	P84090 Enhancer of rudimentary homolog OS=Homo sapiens GN=ERH PE=1 SV=1 :
MPAC*NIMLLGAQR	1.27443	0.487953	1	0.349848	0.311622	0		1.6147, 1.6067, 1.4026, 1.3718	1.1226	1.42366	0.0585008	0.361912	0.509609	1.23284	0.441397	2	C247 C247 C247 C247 C247 C167 C247 C247	PRPF31	E7EU94 U4/U6 small nuclear ribonucleoprotein Prp31 (Fragment) OS=Homo sapiens GN=PRPF31 PE=1 SV=7 :E7EN72 U4/U6 small nuclear ribonucleoprotein Prp31 (Fragment) OS=Homo sapiens GN=PRPF31 PE=1 SV=1 :Q8WWY3-2 Isoform 2 of U4/U6 small nuclear ribonucleoprotein Prp31 OS=Homo sapiens GN=PRPF31 :E7ESX0 U4/U6 small nuclear ribonucleoprotein Prp31 (Fragment) OS=Homo sapiens GN=PRPF31 PE=1 SV=1 :Q8WWY3 U4/U6 small nuclear ribonucleoprotein Prp31 OS=Homo sapiens GN=PRPF31 PE=1 SV=2 :Q8WWY3-3 Isoform 3 of U4/U6 small nuclear ribonucleoprotein Prp31 OS=Homo sapiens GN=PRPF31 :E7EVX8 U4/U6 small nuclear ribonucleoprotein Prp31 OS=Homo sapiens GN=PRPF31 PE=1 SV=1 :Q8WWY3-4 Isoform 4 of U4/U6 small nuclear ribonucleoprotein Prp31 OS=Homo sapiens GN=PRPF31 :
M+PAC*NIMLLGAQR	1.94603	--	--	0.960532	0	0		1.946		1.94603	--	--	0.960532	0	0	1	M244,C247 M244,C247 M244,C247 M244,C247 M244,C247 M164,C167 M244,C247 M244,C247	PRPF31	E7EU94 U4/U6 small nuclear ribonucleoprotein Prp31 (Fragment) OS=Homo sapiens GN=PRPF31 PE=1 SV=7 :E7EN72 U4/U6 small nuclear ribonucleoprotein Prp31 (Fragment) OS=Homo sapiens GN=PRPF31 PE=1 SV=1 :Q8WWY3-2 Isoform 2 of U4/U6 small nuclear ribonucleoprotein Prp31 OS=Homo sapiens GN=PRPF31 :E7ESX0 U4/U6 small nuclear ribonucleoprotein Prp31 (Fragment) OS=Homo sapiens GN=PRPF31 PE=1 SV=1 :Q8WWY3 U4/U6 small nuclear ribonucleoprotein Prp31 OS=Homo sapiens GN=PRPF31 PE=1 SV=2 :Q8WWY3-3 Isoform 3 of U4/U6 small nuclear ribonucleoprotein Prp31 OS=Homo sapiens GN=PRPF31 :E7EVX8 U4/U6 small nuclear ribonucleoprotein Prp31 OS=Homo sapiens GN=PRPF31 PE=1 SV=1 :Q8WWY3-4 Isoform 4 of U4/U6 small nuclear ribonucleoprotein Prp31 OS=Homo sapiens GN=PRPF31 :
MPC*ESSPPESADTPTSTR	1.41959	0.227775	1	0.505475	0.642495	0		1.4491, 1.7387	1.2532, 1.3409	1.44548	0.0198926	0.129835	0.531547	1.70131	0.886608	2	C1372 C1373 ,C1372 C1373 C1013	MKI67	A0A087WV66 Antigen KI-67 OS=Homo sapiens GN=MKI67 PE=1 SV=1 :P46013 Antigen KI-67 OS=Homo sapiens GN=MKI67 PE=1 SV=2 :,A0A087WV66 Antigen KI-67 OS=Homo sapiens GN=MKI67 PE=1 SV=1 :P46013 Antigen KI-67 OS=Homo sapiens GN=MKI67 PE=1 SV=2 :P46013-2 Isoform Short of Antigen KI-67 OS=Homo sapiens GN=MKI67 :
M+PC*ESSPPESADTPTSTR	2.26301	--	--	1.17824	0	0			2.263	2.26301	--	--	1.17824	0	0	1	M1370,C1372 M1371,C1373 M1011,C1013	MKI67	A0A087WV66 Antigen KI-67 OS=Homo sapiens GN=MKI67 PE=1 SV=1 :P46013 Antigen KI-67 OS=Homo sapiens GN=MKI67 PE=1 SV=2 :P46013-2 Isoform Short of Antigen KI-67 OS=Homo sapiens GN=MKI67 :
MPC*QLHQVIVAR	1.59668	--	--	0.675071	0	0		1.6094, 1.5868		1.59807	0.0664987	0.408197	0.676333	1.17719	0.38913	1	C640	CAPN2	P17655 Calpain-2 catalytic subunit OS=Homo sapiens GN=CAPN2 PE=1 SV=6 :
M+PFAWAVRSVDSC*SQQTR	1.22623	--	--	0.294229	0	0			1.2262	1.22623	--	--	0.294229	0	0	1	M555,C567	DOCK10	Q96BY6-2 Isoform 2 of Dedicator of cytokinesis protein 10 OS=Homo sapiens GN=DOCK10 :
MPGQC*SVLLFPGQGSQVVGMGR	1.00469	0.820584	1	0.00675694	0.0858767	0		0.9670, 1.0155, 0.9754	1.0189, 1.0257	1.00052	0.687412	1	0.000756761	0.162783	0	2	C62 C62	MCAT	Q8IVS2-2 Isoform 2 of Malonyl-CoA-acyl carrier protein transacylase, mitochondrial OS=Homo sapiens GN=MCAT :Q8IVS2 Malonyl-CoA-acyl carrier protein transacylase, mitochondrial OS=Homo sapiens GN=MCAT PE=1 SV=2 :
M+PGQC*SVLLFPGQGSQVVGMGR	0.814244	--	--	-0.296466	0	0		0.8142		0.814244	--	--	-0.296466	0	0	1	M58,C62 M58,C62	MCAT	Q8IVS2-2 Isoform 2 of Malonyl-CoA-acyl carrier protein transacylase, mitochondrial OS=Homo sapiens GN=MCAT :Q8IVS2 Malonyl-CoA-acyl carrier protein transacylase, mitochondrial OS=Homo sapiens GN=MCAT PE=1 SV=2 :
MPGQC*SVLLFPGQGSQVVGM+GR	1.03343	0.29228	1	0.0474449	0.534201	0		1.0071	1.0597	1.03343	0.29228	1	0.0474449	0.534201	0	2	C62,M77 C62,M77	MCAT	Q8IVS2-2 Isoform 2 of Malonyl-CoA-acyl carrier protein transacylase, mitochondrial OS=Homo sapiens GN=MCAT :Q8IVS2 Malonyl-CoA-acyl carrier protein transacylase, mitochondrial OS=Homo sapiens GN=MCAT PE=1 SV=2 :
MPLTSPWAPISGPPSWGCPRLC*AR	0.163834	--	--	-2.60969	0	0		0.1638		0.163834	--	--	-2.60969	0	0	1	C270	SAMD11	I7G285 Sterile alpha motif domain containing 11 splice variant ASV28 OS=Homo sapiens GN=SAMD11 PE=1 SV=1 :
MPVPASWPHPPC*PFLLLTLLLGLTGVAGEDELQVIQP	0.616547	--	--	-0.697717	0	0		0.6165		0.616547	--	--	-0.697717	0	0	1	C12 C12 C12	SIRPB1	H3BML4 Uncharacterized protein (Fragment) OS=Homo sapiens PE=4 SV=1 :H3BRP9 Signal-regulatory protein beta-1 (Fragment) OS=Homo sapiens GN=SIRPB1 PE=4 SV=1 :H9KV29 Signal-regulatory protein beta-1 OS=Homo sapiens GN=SIRPB1 PE=4 SV=1 :
MPWAMIWDFSEPVC*R	1.1063	--	--	0.145743	0	0		1.0024, 1.1081		1.05527	0.499752	1	0.0776078	0.301245	0	1	C35	IRF2BPL	Q9H1B7 Interferon regulatory factor 2-binding protein-like OS=Homo sapiens GN=IRF2BPL PE=1 SV=1 :
MPWAMIWDFTEPVC*R	1.06931	--	--	0.0966843	0	0		1.0693		1.06931	--	--	0.0966843	0	0	1	C37 C37	IRF2BP2	Q7Z5L9-2 Isoform 2 of Interferon regulatory factor 2-binding protein 2 OS=Homo sapiens GN=IRF2BP2 :Q7Z5L9 Interferon regulatory factor 2-binding protein 2 OS=Homo sapiens GN=IRF2BP2 PE=1 SV=2 :
MPWAMVWDFSEAVC*R	0.823351	--	--	-0.28042	0	0		0.8234		0.823351	--	--	-0.28042	0	0	1	C33	IRF2BP1	Q8IU81 Interferon regulatory factor 2-binding protein 1 OS=Homo sapiens GN=IRF2BP1 PE=1 SV=1 :
MQELNNEINMQQTVIYQASQALNC*CVDEEHGKGSLEEAEAER	1.39083	--	--	0.475944	0	0		1.3908		1.39083	--	--	0.475944	0	0	1	C706 C743	ANLN	Q9NQW6-2 Isoform 2 of Actin-binding protein anillin OS=Homo sapiens GN=ANLN :Q9NQW6 Actin-binding protein anillin OS=Homo sapiens GN=ANLN PE=1 SV=2 :
MQMFQLHGDEFC*PVLDATFVMVAR	0.949099	--	--	-0.0753692	0	0		0.8354, 1.1634, 1.2196, 0.9195, 0.9366		1.0149	0.375449	1	0.021343	0.425449	0	1	C134 C203 C161 C194 C134 C203 C161 C194	ACOT9	Q9Y305-3 Isoform 3 of Acyl-coenzyme A thioesterase 9, mitochondrial OS=Homo sapiens GN=ACOT9 :Q9Y305-4 Isoform 4 of Acyl-coenzyme A thioesterase 9, mitochondrial OS=Homo sapiens GN=ACOT9 :Q9Y305-2 Isoform 2 of Acyl-coenzyme A thioesterase 9, mitochondrial OS=Homo sapiens GN=ACOT9 :Q9Y305 Acyl-coenzyme A thioesterase 9, mitochondrial OS=Homo sapiens GN=ACOT9 PE=1 SV=2 :Q9Y305-3 Isoform 3 of Acyl-coenzyme A thioesterase 9, mitochondrial OS=Homo sapiens GN=ACOT9 :Q9Y305-4 Isoform 4 of Acyl-coenzyme A thioesterase 9, mitochondrial OS=Homo sapiens GN=ACOT9 :Q9Y305-2 Isoform 2 of Acyl-coenzyme A thioesterase 9, mitochondrial OS=Homo sapiens GN=ACOT9 :Q9Y305 Acyl-coenzyme A thioesterase 9, mitochondrial OS=Homo sapiens GN=ACOT9 PE=1 SV=2 :
MQNC*SDHGAVPLAPLPPSPVRLAAGR	0.225566	--	--	-2.14838	0	0		0.2256		0.225566	--	--	-2.14838	0	0	1	C4	PPP2R2B	E5RFC4 Serine/threonine-protein phosphatase 2A 55 kDa regulatory subunit B beta isoform OS=Homo sapiens GN=PPP2R2B PE=4 SV=1 :
MQPDQQVVINC*AIVR	0.862299	--	--	-0.21374	0	0		0.8275, 0.9021		0.864794	0.206537	1	-0.209572	0.685002	0	1	C64	VASP	P50552 Vasodilator-stimulated phosphoprotein OS=Homo sapiens GN=VASP PE=1 SV=3 :
MQPVIHLQRIHQEVFSSC*HR	61.9389	--	--	5.95277	0	0		61.9389		61.9389	--	--	5.95277	0	0	1	C224	NSL1	Q96IY1 Kinetochore-associated protein NSL1 homolog OS=Homo sapiens GN=NSL1 PE=1 SV=3 :
M+RLALLWALGLLGAGSPLPSWPLPNIVSAC*NVEAPQVALR	0.733729	--	--	-0.446682	0	0		0.7337		0.733729	--	--	-0.446682	0	0	1	M1,C30	ADAM15	Q13444-13 Isoform 13 of Disintegrin and metalloproteinase domain-containing protein 15 OS=Homo sapiens GN=ADAM15 :
MSAALPAGLFAEQSLQALQQELAWEC*DYRR	0.877381	--	--	-0.188724	0	0		0.8774		0.877381	--	--	-0.188724	0	0	1	C285	ADCK4	Q96D53 AarF domain-containing protein kinase 4 OS=Homo sapiens GN=ADCK4 PE=1 SV=2 :
MSAALPAGLFAEQSLQALQQELAWEC*DYR	0.723197	--	--	-0.46754	0	0		0.7232		0.723197	--	--	-0.46754	0	0	1	C285	ADCK4	Q96D53 AarF domain-containing protein kinase 4 OS=Homo sapiens GN=ADCK4 PE=1 SV=2 :
MSASQLEALC*PQVINAALALAAKPQSK	1.17233	--	--	0.229373	0	0		1.6002, 1.1214		1.36078	0.161512	1	0.444438	0.791796	0	1	C461	CTNNA1	P35221 Catenin alpha-1 OS=Homo sapiens GN=CTNNA1 PE=1 SV=1 :
M+SAYAFFVQTC*R	1.57033	--	--	0.651068	0	0		1.5703		1.57033	--	--	0.651068	0	0	1	M13,C23 M13,C23 M13,C23 M13,C23	HMGB3	E7EQU1 High mobility group protein B3 (Fragment) OS=Homo sapiens GN=HMGB3 PE=1 SV=1 :O15347 High mobility group protein B3 OS=Homo sapiens GN=HMGB3 PE=1 SV=4 :E9PES6 High mobility group protein B3 (Fragment) OS=Homo sapiens GN=HMGB3 PE=1 SV=1 :E7ES08 High mobility group protein B3 (Fragment) OS=Homo sapiens GN=HMGB3 PE=1 SV=1 :
MSDSADKPIDNDAEGVWSPDIEQSFQEALAIYPPC*GR	1.07867	--	--	0.109255	0	0		1.0787		1.07867	--	--	0.109255	0	0	1	C53 C53 C38 C53 C144	TEAD1	P28347 Transcriptional enhancer factor TEF-1 OS=Homo sapiens GN=TEAD1 PE=1 SV=2 :H0YEJ9 Transcriptional enhancer factor TEF-1 OS=Homo sapiens GN=TEAD1 PE=1 SV=1 :P28347-2 Isoform 2 of Transcriptional enhancer factor TEF-1 OS=Homo sapiens GN=TEAD1 :H0YE88 Transcriptional enhancer factor TEF-1 OS=Homo sapiens GN=TEAD1 PE=1 SV=1 :H0YCZ6 Transcriptional enhancer factor TEF-1 (Fragment) OS=Homo sapiens GN=TEAD1 PE=1 SV=2 :
MSPLSIVTALVDKIDMC*K	0.944496	--	--	-0.082383	0	0		0.9598, 0.9127		0.936285	0.0156093	1	-0.0949807	1.80662	0	1	C95 C164 C122 C155	ACOT9	Q9Y305-3 Isoform 3 of Acyl-coenzyme A thioesterase 9, mitochondrial OS=Homo sapiens GN=ACOT9 :Q9Y305-4 Isoform 4 of Acyl-coenzyme A thioesterase 9, mitochondrial OS=Homo sapiens GN=ACOT9 :Q9Y305-2 Isoform 2 of Acyl-coenzyme A thioesterase 9, mitochondrial OS=Homo sapiens GN=ACOT9 :Q9Y305 Acyl-coenzyme A thioesterase 9, mitochondrial OS=Homo sapiens GN=ACOT9 PE=1 SV=2 :
M+SPLSIVTALVDKIDMC*K	1.00256	--	--	0.00369396	0	0		0.8732, 1.2127		1.04297	0.989769	1	0.0607033	0.00446635	0	1	M79,C95 M148,C164 M106,C122 M139,C155	ACOT9	Q9Y305-3 Isoform 3 of Acyl-coenzyme A thioesterase 9, mitochondrial OS=Homo sapiens GN=ACOT9 :Q9Y305-4 Isoform 4 of Acyl-coenzyme A thioesterase 9, mitochondrial OS=Homo sapiens GN=ACOT9 :Q9Y305-2 Isoform 2 of Acyl-coenzyme A thioesterase 9, mitochondrial OS=Homo sapiens GN=ACOT9 :Q9Y305 Acyl-coenzyme A thioesterase 9, mitochondrial OS=Homo sapiens GN=ACOT9 PE=1 SV=2 :
MSPLSIVTALVDKIDM+C*K	1.06644	--	--	0.0928016	0	0		1.0664		1.06644	--	--	0.0928016	0	0	1	M94,C95 M163,C164 M121,C122 M154,C155	ACOT9	Q9Y305-3 Isoform 3 of Acyl-coenzyme A thioesterase 9, mitochondrial OS=Homo sapiens GN=ACOT9 :Q9Y305-4 Isoform 4 of Acyl-coenzyme A thioesterase 9, mitochondrial OS=Homo sapiens GN=ACOT9 :Q9Y305-2 Isoform 2 of Acyl-coenzyme A thioesterase 9, mitochondrial OS=Homo sapiens GN=ACOT9 :Q9Y305 Acyl-coenzyme A thioesterase 9, mitochondrial OS=Homo sapiens GN=ACOT9 PE=1 SV=2 :
MSSYAFFVQTC*R	1.59909	--	--	0.67725	0	0		1.5991		1.59909	--	--	0.67725	0	0	1	C23 C23 C23 C23 C23	HMGB1,HMGB1P1,HMGB2	Q5T7C4 High mobility group protein B1 OS=Homo sapiens GN=HMGB1 PE=1 SV=1 :B2RPK0 Putative high mobility group protein B1-like 1 OS=Homo sapiens GN=HMGB1P1 PE=5 SV=1 :D6R9A6 High mobility group protein B2 (Fragment) OS=Homo sapiens GN=HMGB2 PE=1 SV=1 :P26583 High mobility group protein B2 OS=Homo sapiens GN=HMGB2 PE=1 SV=2 :P09429 High mobility group protein B1 OS=Homo sapiens GN=HMGB1 PE=1 SV=3 :
M+SVPGPSSPDGALTRPPYC*LEAGEPTPGLSDTSPDEGLIEDLTIEDK	19.333	--	--	4.27299	0	0			19.333	19.333	--	--	4.27299	0	0	1	M1,C19 M1,C19 M1,C19 M1,C19	BLOC1S6	Q9UL45 Biogenesis of lysosome-related organelles complex 1 subunit 6 OS=Homo sapiens GN=BLOC1S6 PE=1 SV=1 :H3BU57 Biogenesis of lysosome-related organelles complex 1 subunit 6 OS=Homo sapiens GN=BLOC1S6 PE=1 SV=1 :Q9UL45-2 Isoform 2 of Biogenesis of lysosome-related organelles complex 1 subunit 6 OS=Homo sapiens GN=BLOC1S6 :H3BN13 Biogenesis of lysosome-related organelles complex 1 subunit 6 OS=Homo sapiens GN=BLOC1S6 PE=1 SV=1 :
MSYLTAMGADYLSC*DSR	0.852533	0.980525	1	-0.230173	0.00854143	0	0.5710, 0.7065	1.0428, 1.0355, 0.9113, 1.0504, 1.0669, 1.0914	0.8834, 1.7313	1.00906	0.969592	1	0.0130084	0.0134109	0	3	C891 C945 C891 C918 C914 C914 C914	TJP2	Q9UDY2-3 Isoform C1 of Tight junction protein ZO-2 OS=Homo sapiens GN=TJP2 :Q9UDY2-7 Isoform 7 of Tight junction protein ZO-2 OS=Homo sapiens GN=TJP2 :Q9UDY2-4 Isoform C2 of Tight junction protein ZO-2 OS=Homo sapiens GN=TJP2 :Q9UDY2-6 Isoform 6 of Tight junction protein ZO-2 OS=Homo sapiens GN=TJP2 :Q9UDY2 Tight junction protein ZO-2 OS=Homo sapiens GN=TJP2 PE=1 SV=2 :Q9UDY2-2 Isoform A2 of Tight junction protein ZO-2 OS=Homo sapiens GN=TJP2 :Q9UDY2-5 Isoform A3 of Tight junction protein ZO-2 OS=Homo sapiens GN=TJP2 :
MSYLTAM+GADYLSC*DSR	0.276065	--	--	-1.85692	0	0		0.2761		0.276065	--	--	-1.85692	0	0	1	M884,C891 M938,C945 M884,C891 M911,C918 M907,C914 M907,C914 M907,C914	TJP2	Q9UDY2-3 Isoform C1 of Tight junction protein ZO-2 OS=Homo sapiens GN=TJP2 :Q9UDY2-7 Isoform 7 of Tight junction protein ZO-2 OS=Homo sapiens GN=TJP2 :Q9UDY2-4 Isoform C2 of Tight junction protein ZO-2 OS=Homo sapiens GN=TJP2 :Q9UDY2-6 Isoform 6 of Tight junction protein ZO-2 OS=Homo sapiens GN=TJP2 :Q9UDY2 Tight junction protein ZO-2 OS=Homo sapiens GN=TJP2 PE=1 SV=2 :Q9UDY2-2 Isoform A2 of Tight junction protein ZO-2 OS=Homo sapiens GN=TJP2 :Q9UDY2-5 Isoform A3 of Tight junction protein ZO-2 OS=Homo sapiens GN=TJP2 :
MTEEEVEMLVAGHEDSNGC*INYEAFVR	0.849285	0.695729	1	-0.235679	0.15756	0		0.6790, 0.5992	1.3809, 0.7987	0.864447	0.689385	1	-0.210151	0.161538	0	2	C102 C138 C139	MYL6	G3V1Y7 Myosin light polypeptide 6 OS=Homo sapiens GN=MYL6 PE=1 SV=1 :P60660 Myosin light polypeptide 6 OS=Homo sapiens GN=MYL6 PE=1 SV=2 :J3KND3 Myosin light polypeptide 6 OS=Homo sapiens GN=MYL6 PE=1 SV=1 :
MTEEEVEMLVAGHEDSNGC*INYEELVR	1.14066	0.821114	1	0.189863	0.0855965	0		1.3783, 1.4911, 1.4911, 1.4628, 1.3701	1.3062, 1.3713, 1.2053, 0.7962, 0.6950, 0.8684	1.22144	0.64423	1	0.288582	0.190959	0	2	C183 C139 C138 C90 C183 C139 C138 C90 ,C183 C139 C138 C90 C34 C183 C139 C138 C90 C34	MYL6	F8W180 Myosin light polypeptide 6 OS=Homo sapiens GN=MYL6 PE=1 SV=1 :G8JLA2 Myosin light polypeptide 6 OS=Homo sapiens GN=MYL6 PE=1 SV=1 :P60660-2 Isoform Smooth muscle of Myosin light polypeptide 6 OS=Homo sapiens GN=MYL6 :F8VZU9 Myosin light polypeptide 6 OS=Homo sapiens GN=MYL6 PE=1 SV=1 :F8W180 Myosin light polypeptide 6 OS=Homo sapiens GN=MYL6 PE=1 SV=1 :G8JLA2 Myosin light polypeptide 6 OS=Homo sapiens GN=MYL6 PE=1 SV=1 :P60660-2 Isoform Smooth muscle of Myosin light polypeptide 6 OS=Homo sapiens GN=MYL6 :F8VZU9 Myosin light polypeptide 6 OS=Homo sapiens GN=MYL6 PE=1 SV=1 :,F8W180 Myosin light polypeptide 6 OS=Homo sapiens GN=MYL6 PE=1 SV=1 :G8JLA2 Myosin light polypeptide 6 OS=Homo sapiens GN=MYL6 PE=1 SV=1 :P60660-2 Isoform Smooth muscle of Myosin light polypeptide 6 OS=Homo sapiens GN=MYL6 :F8VZU9 Myosin light polypeptide 6 OS=Homo sapiens GN=MYL6 PE=1 SV=1 :F8VXL3 Myosin light polypeptide 6 OS=Homo sapiens GN=MYL6 PE=1 SV=1 :F8W180 Myosin light polypeptide 6 OS=Homo sapiens GN=MYL6 PE=1 SV=1 :G8JLA2 Myosin light polypeptide 6 OS=Homo sapiens GN=MYL6 PE=1 SV=1 :P60660-2 Isoform Smooth muscle of Myosin light polypeptide 6 OS=Homo sapiens GN=MYL6 :F8VZU9 Myosin light polypeptide 6 OS=Homo sapiens GN=MYL6 PE=1 SV=1 :F8VXL3 Myosin light polypeptide 6 OS=Homo sapiens GN=MYL6 PE=1 SV=1 :
M+TEEEVEMLVAGHEDSNGC*INYEELVR	0.844753	--	--	-0.243399	0	0			0.9136, 0.7951	0.854334	0.311972	1	-0.227128	0.505885	0	1	M165,C183 M121,C139 M120,C138 M72,C90 M16,C34	MYL6	F8W180 Myosin light polypeptide 6 OS=Homo sapiens GN=MYL6 PE=1 SV=1 :G8JLA2 Myosin light polypeptide 6 OS=Homo sapiens GN=MYL6 PE=1 SV=1 :P60660-2 Isoform Smooth muscle of Myosin light polypeptide 6 OS=Homo sapiens GN=MYL6 :F8VZU9 Myosin light polypeptide 6 OS=Homo sapiens GN=MYL6 PE=1 SV=1 :F8VXL3 Myosin light polypeptide 6 OS=Homo sapiens GN=MYL6 PE=1 SV=1 :
MTEEPLMC*AYCVTEPGAGSDVAGIK	2.13546	--	--	1.09455	0	0		2.1355		2.13546	--	--	1.09455	0	0	1	C120 C189 C160 C156	ACADM	B7Z9I1 Medium-chain-specific acyl-CoA dehydrogenase, mitochondrial OS=Homo sapiens GN=ACADM PE=1 SV=1 :Q5T4U5 Acyl-Coenzyme A dehydrogenase, C-4 to C-12 straight chain, isoform CRA_a OS=Homo sapiens GN=ACADM PE=1 SV=1 :P11310-2 Isoform 2 of Medium-chain specific acyl-CoA dehydrogenase, mitochondrial OS=Homo sapiens GN=ACADM :P11310 Medium-chain specific acyl-CoA dehydrogenase, mitochondrial OS=Homo sapiens GN=ACADM PE=1 SV=1 :
MTGESEC*LNPSTQSR	1.55991	--	--	0.641461	0	0		1.5599		1.55991	--	--	0.641461	0	0	1	C1181 C1212	SLK	Q9H2G2-2 Isoform 2 of STE20-like serine/threonine-protein kinase OS=Homo sapiens GN=SLK :Q9H2G2 STE20-like serine/threonine-protein kinase OS=Homo sapiens GN=SLK PE=1 SV=1 :
MVAAVAC*AQVPK	1.63398	--	--	0.708391	0	0		1.634		1.63398	--	--	0.708391	0	0	1	C431	MCCC2	Q9HCC0 Methylcrotonoyl-CoA carboxylase beta chain, mitochondrial OS=Homo sapiens GN=MCCC2 PE=1 SV=1 :
MVC*LTEDSAYLAEFLEEILR	1.28443	--	--	0.361126	0	0		1.2844		1.28443	--	--	0.361126	0	0	1	C758 C757	TICRR	Q7Z2Z1 Treslin OS=Homo sapiens GN=TICRR PE=1 SV=2 :Q7Z2Z1-2 Isoform 2 of Treslin OS=Homo sapiens GN=TICRR :
MVEFLQC*TVPCR	0.0531853	--	--	-4.23283	0	0		0.0532		0.0531853	--	--	-4.23283	0	0	1	C214 C214	NMD3	C9JA08 60S ribosomal export protein NMD3 OS=Homo sapiens GN=NMD3 PE=1 SV=1 :Q96D46 60S ribosomal export protein NMD3 OS=Homo sapiens GN=NMD3 PE=1 SV=1 :
M+VHMPGDAPFC*TPEQHKECAEPALGLLAEK	0.343566	--	--	-1.54134	0	0		0.3436		0.343566	--	--	-1.54134	0	0	1	M324,C334	ASIC2	Q16515 Acid-sensing ion channel 2 OS=Homo sapiens GN=ASIC2 PE=1 SV=1 :
MVIC*EEEGDDDVIADDGFGTTDIDLK	1.39521	0.384851	1	0.480479	0.414708	0	1.5633		1.2032, 1.2510	1.33916	0.0698244	1	0.421326	1.15599	0	2	C444 C444 C1353	CIC	A0A0A0MQR4 Protein capicua homolog OS=Homo sapiens GN=CIC PE=1 SV=1 :Q96RK0 Protein capicua homolog OS=Homo sapiens GN=CIC PE=1 SV=2 :I3L2J0 Protein capicua homolog OS=Homo sapiens GN=CIC PE=1 SV=1 :
M+VILWLAALQPC*SPEHMAEPVTFWVR	1.96033	--	--	0.971095	0	0	1.9603			1.96033	--	--	0.971095	0	0	1	M201,C212 M526,C537	ESPL1	Q14674-2 Isoform 2 of Separin OS=Homo sapiens GN=ESPL1 :Q14674 Separin OS=Homo sapiens GN=ESPL1 PE=1 SV=3 :
MVKATEISC*DC*TVHK	0.944941	--	--	-0.0817033	0	0		0.9449		0.944941	--	--	-0.0817033	0	0	1	C131,C133	ZNF217	Q9BZ31 Zinc finger protein 217 (Fragment) OS=Homo sapiens GN=ZNF217 PE=1 SV=1 :
MVLPEELLDDEEYEEIVEDVRDEC*SK	0.906656	--	--	-0.141373	0	0		0.9067		0.906656	--	--	-0.141373	0	0	1	C406 C402	U2AF2	P26368 Splicing factor U2AF 65 kDa subunit OS=Homo sapiens GN=U2AF2 PE=1 SV=4 :P26368-2 Isoform 2 of Splicing factor U2AF 65 kDa subunit OS=Homo sapiens GN=U2AF2 :
MVQQC*CTYVEEITDLPIK	2.52106	--	--	1.33403	0	0		2.5211		2.52106	--	--	1.33403	0	0	1	C88 C108	PSMD12	O00232-2 Isoform 2 of 26S proteasome non-ATPase regulatory subunit 12 OS=Homo sapiens GN=PSMD12 :O00232 26S proteasome non-ATPase regulatory subunit 12 OS=Homo sapiens GN=PSMD12 PE=1 SV=3 :
MVSDINNAWGC*LEQVEKGYEEWLLNEIR	1.06851	--	--	0.0955963	0	0		1.0685		1.06851	--	--	0.0955963	0	0	1	C370	ACTN1	P12814 Alpha-actinin-1 OS=Homo sapiens GN=ACTN1 PE=1 SV=2 :
MVSDINNAWGC*LEQVEK	0.979777	0.84101	1	-0.0294748	0.0751989	0	0.9945, 0.8977	1.0609, 0.9189, 1.0827, 1.0827, 1.0111	0.8527, 0.9798, 1.1001, 0.5353	0.956056	0.758435	1	-0.0648332	0.120082	0	3	C370 C370 C370 C370 ,C370 ,C370 C370	ACTN1	P12814 Alpha-actinin-1 OS=Homo sapiens GN=ACTN1 PE=1 SV=2 :P12814 Alpha-actinin-1 OS=Homo sapiens GN=ACTN1 PE=1 SV=2 :,P12814-2 Isoform 2 of Alpha-actinin-1 OS=Homo sapiens GN=ACTN1 :P12814 Alpha-actinin-1 OS=Homo sapiens GN=ACTN1 PE=1 SV=2 :P12814-3 Isoform 3 of Alpha-actinin-1 OS=Homo sapiens GN=ACTN1 :P12814-4 Isoform 4 of Alpha-actinin-1 OS=Homo sapiens GN=ACTN1 :,P12814 Alpha-actinin-1 OS=Homo sapiens GN=ACTN1 PE=1 SV=2 :
M+VSDINNAWGC*LEQVEK	1.27737	0.397382	1	0.353172	0.400792	0		1.4264, 1.8353, 1.0231, 1.0190	1.5255	1.36588	0.29261	1	0.449826	0.53371	0	2	M360,C370	ACTN1	P12814 Alpha-actinin-1 OS=Homo sapiens GN=ACTN1 PE=1 SV=2 :
MVSEAGTGFC*FNTK	15.1585	--	--	3.92206	0	0		15.1585		15.1585	--	--	3.92206	0	0	1	C29	MRPL33	O75394 39S ribosomal protein L33, mitochondrial OS=Homo sapiens GN=MRPL33 PE=1 SV=1 :
MVSTPIGGLSYVQGC*TK	2.17619	0.052587	1	1.1218	1.27912	0		3.2144, 3.2144	10.1419, 0.9560, 1.0594	3.7172	0.0731743	1	1.89422	1.13564	0	2	C64 C64 C89	ACSF2	Q96CM8-3 Isoform 3 of Acyl-CoA synthetase family member 2, mitochondrial OS=Homo sapiens GN=ACSF2 :Q96CM8 Acyl-CoA synthetase family member 2, mitochondrial OS=Homo sapiens GN=ACSF2 PE=1 SV=2 :Q96CM8-2 Isoform 2 of Acyl-CoA synthetase family member 2, mitochondrial OS=Homo sapiens GN=ACSF2 :
MVVTFLMSALESMC*K	1.15769	--	--	0.211249	0	0		1.2033, 1.0334, 1.1908		1.14247	0.143014	1	0.192156	0.844623	0	1	C34 C34 C34 C34	GTF2I	P78347-3 Isoform 3 of General transcription factor II-I OS=Homo sapiens GN=GTF2I :P78347-2 Isoform 2 of General transcription factor II-I OS=Homo sapiens GN=GTF2I :P78347-4 Isoform 4 of General transcription factor II-I OS=Homo sapiens GN=GTF2I :P78347 General transcription factor II-I OS=Homo sapiens GN=GTF2I PE=1 SV=2 :
M+VVTFLMSALESMC*K	0.399397	--	--	-1.32411	0	0		0.3994		0.399397	--	--	-1.32411	0	0	1	M21,C34 M21,C34 M21,C34 M21,C34	GTF2I	P78347-3 Isoform 3 of General transcription factor II-I OS=Homo sapiens GN=GTF2I :P78347-2 Isoform 2 of General transcription factor II-I OS=Homo sapiens GN=GTF2I :P78347-4 Isoform 4 of General transcription factor II-I OS=Homo sapiens GN=GTF2I :P78347 General transcription factor II-I OS=Homo sapiens GN=GTF2I PE=1 SV=2 :
MVYSTC*SLNPIEDEAVIASLLEK	1.84998	0.175519	1	0.88751	0.755676	0	2.3571, 1.0235, 1.8285	1.4781, 2.6722, 1.3893, 3.6525, 1.4781	1.8123, 1.7715	1.94632	0.0238655	1	0.960746	1.62223	0	3	C286 C321 C85 C286 C321 C85 ,C286 C321 C286 C321 ,C286 C321 C85	NSUN2	Q08J23-2 Isoform 2 of tRNA (cytosine(34)-C(5))-methyltransferase OS=Homo sapiens GN=NSUN2 :Q08J23 tRNA (cytosine(34)-C(5))-methyltransferase OS=Homo sapiens GN=NSUN2 PE=1 SV=2 :Q08J23-2 Isoform 2 of tRNA (cytosine(34)-C(5))-methyltransferase OS=Homo sapiens GN=NSUN2 :Q08J23 tRNA (cytosine(34)-C(5))-methyltransferase OS=Homo sapiens GN=NSUN2 PE=1 SV=2 :,Q08J23-2 Isoform 2 of tRNA (cytosine(34)-C(5))-methyltransferase OS=Homo sapiens GN=NSUN2 :Q08J23 tRNA (cytosine(34)-C(5))-methyltransferase OS=Homo sapiens GN=NSUN2 PE=1 SV=2 :Q08J23-3 Isoform 3 of tRNA (cytosine(34)-C(5))-methyltransferase OS=Homo sapiens GN=NSUN2 :,Q08J23-2 Isoform 2 of tRNA (cytosine(34)-C(5))-methyltransferase OS=Homo sapiens GN=NSUN2 :Q08J23 tRNA (cytosine(34)-C(5))-methyltransferase OS=Homo sapiens GN=NSUN2 PE=1 SV=2 :Q08J23-3 Isoform 3 of tRNA (cytosine(34)-C(5))-methyltransferase OS=Homo sapiens GN=NSUN2 :Q08J23-2 Isoform 2 of tRNA (cytosine(34)-C(5))-methyltransferase OS=Homo sapiens GN=NSUN2 :Q08J23 tRNA (cytosine(34)-C(5))-methyltransferase OS=Homo sapiens GN=NSUN2 PE=1 SV=2 :Q08J23-3 Isoform 3 of tRNA (cytosine(34)-C(5))-methyltransferase OS=Homo sapiens GN=NSUN2 :
M+VYSTC*SLNPIEDEAVIASLLEK	2.1336	--	--	1.09329	0	0		2.1107, 2.2862		2.19843	0.390348	1	1.13647	0.408548	0	1	M281,C286 M316,C321	NSUN2	Q08J23-2 Isoform 2 of tRNA (cytosine(34)-C(5))-methyltransferase OS=Homo sapiens GN=NSUN2 :Q08J23 tRNA (cytosine(34)-C(5))-methyltransferase OS=Homo sapiens GN=NSUN2 PE=1 SV=2 :
MWC*TVSWTCLQTIR	1.76023	--	--	0.815763	0	0		1.7602		1.76023	--	--	0.815763	0	0	1	C384	EDC4	Q6P2E9 Enhancer of mRNA-decapping protein 4 OS=Homo sapiens GN=EDC4 PE=1 SV=1 :
MWQSMC*PLR	0.963891	--	--	-0.053058	0	0		0.9639		0.963891	--	--	-0.053058	0	0	1	C1127	SNRNP200	O75643 U5 small nuclear ribonucleoprotein 200 kDa helicase OS=Homo sapiens GN=SNRNP200 PE=1 SV=2 :
MYGISLC*QAILDETKGDYEK	0.57973	0.187835	1	-0.786547	0.726224	0	0.6102, 0.5514	0.5909, 0.5594, 0.5121, 0.8467, 0.7898, 0.6619, 0.6683	0.6547, 0.5571, 0.4982, 0.4741	0.613448	0.00837972	1	-0.704987	2.07677	0	3	C324	ANXA1	P04083 Annexin A1 OS=Homo sapiens GN=ANXA1 PE=1 SV=2 :
M+YGISLC*QAILDETKGDYEK	1.6925	0.662031	1	0.759155	0.179122	0		2.1429, 1.2241, 0.5693, 0.5151	2.0998, 2.5504	1.51693	0.871799	1	0.601159	0.0595834	0	2	M318,C324	ANXA1	P04083 Annexin A1 OS=Homo sapiens GN=ANXA1 PE=1 SV=2 :
MYGISLC*QAILDETK	0.600634	--	--	-0.735443	0	0		0.4772, 0.3485, 0.8058		0.543812	0.0373676	1	-0.878821	1.4275	0	1	C324	ANXA1	P04083 Annexin A1 OS=Homo sapiens GN=ANXA1 PE=1 SV=2 :
NAAPC*AVSYLLFDQNDK	3.00149	--	--	1.58568	0	0		3.0015		3.00149	--	--	1.58568	0	0	1	C274 C317	CRTAP	C9JP16 Cartilage-associated protein OS=Homo sapiens GN=CRTAP PE=1 SV=1 :O75718 Cartilage-associated protein OS=Homo sapiens GN=CRTAP PE=1 SV=1 :
NADMSEDMQQDAVDC*ATQAMEK	0.93602	0.604447	1	-0.0953894	0.218642	0		1.0079, 1.0079	0.8420, 0.8852	0.935749	0.308294	1	-0.0958071	0.511035	0	2	C24	DYNLL2	Q96FJ2 Dynein light chain 2, cytoplasmic OS=Homo sapiens GN=DYNLL2 PE=1 SV=1 :
NADM+SEDMQQDAVDC*ATQAMEK	1.07816	--	--	0.108572	0	0		1.0782		1.07816	--	--	0.108572	0	0	1	M13,C24	DYNLL2	Q96FJ2 Dynein light chain 2, cytoplasmic OS=Homo sapiens GN=DYNLL2 PE=1 SV=1 :
NADMSEEMQQDSVEC*ATQALEK	0.877948	0.453107	1	-0.187793	0.343799	0	0.8224	1.0192, 1.0560, 1.0124, 1.0560	0.7952, 0.7919	0.936173	0.200537	1	-0.0951529	0.697806	0	3	C24 ,C24 C24 C24 C24 ,C24 C24	DYNLL1	P63167 Dynein light chain 1, cytoplasmic OS=Homo sapiens GN=DYNLL1 PE=1 SV=1 :,F8VXL2 Dynein light chain 1, cytoplasmic OS=Homo sapiens GN=DYNLL1 PE=1 SV=1 :F8VXI7 Dynein light chain 1, cytoplasmic (Fragment) OS=Homo sapiens GN=DYNLL1 PE=1 SV=1 :P63167 Dynein light chain 1, cytoplasmic OS=Homo sapiens GN=DYNLL1 PE=1 SV=1 :F8VRV5 Dynein light chain 1, cytoplasmic OS=Homo sapiens GN=DYNLL1 PE=1 SV=1 :,P63167 Dynein light chain 1, cytoplasmic OS=Homo sapiens GN=DYNLL1 PE=1 SV=1 :P63167 Dynein light chain 1, cytoplasmic OS=Homo sapiens GN=DYNLL1 PE=1 SV=1 :
NADMSEEM+QQDSVEC*ATQALEK	0.80549	--	--	-0.312061	0	0		0.8055		0.80549	--	--	-0.312061	0	0	1	M17,C24	DYNLL1	P63167 Dynein light chain 1, cytoplasmic OS=Homo sapiens GN=DYNLL1 PE=1 SV=1 :
NAEDC*LYELPENIR	3.56793	0.407538	1	1.83509	0.389832	0	2.4768	6.3475	1.2136, 34.6441	11.1705	0.376586	1	3.48162	0.424135	0	3	C145 C70	C9orf78	Q9NZ63 Uncharacterized protein C9orf78 OS=Homo sapiens GN=C9orf78 PE=1 SV=1 :A0A087X2F5 Uncharacterized protein C9orf78 OS=Homo sapiens GN=C9orf78 PE=1 SV=1 :
NAEFLTC*NIPTSNASNNMVTTEK	0.884159	0.940264	1	-0.177622	0.0267503	0		1.0277, 1.0277	0.6722, 0.8372	0.891177	0.886061	1	-0.166216	0.0525365	0	2	C435 C97 C392 ,C387 C435 C392 C392 C392 C97	ADAR	H0YCK3 Double-stranded RNA-specific adenosine deaminase (Fragment) OS=Homo sapiens GN=ADAR PE=1 SV=1 :P55265-4 Isoform 4 of Double-stranded RNA-specific adenosine deaminase OS=Homo sapiens GN=ADAR :P55265-3 Isoform 3 of Double-stranded RNA-specific adenosine deaminase OS=Homo sapiens GN=ADAR :P55265-2 Isoform 2 of Double-stranded RNA-specific adenosine deaminase OS=Homo sapiens GN=ADAR :P55265 Double-stranded RNA-specific adenosine deaminase OS=Homo sapiens GN=ADAR PE=1 SV=4 :P55265-5 Isoform 5 of Double-stranded RNA-specific adenosine deaminase OS=Homo sapiens GN=ADAR :,P55265-4 Isoform 4 of Double-stranded RNA-specific adenosine deaminase OS=Homo sapiens GN=ADAR :P55265-5 Isoform 5 of Double-stranded RNA-specific adenosine deaminase OS=Homo sapiens GN=ADAR :P55265 Double-stranded RNA-specific adenosine deaminase OS=Homo sapiens GN=ADAR PE=1 SV=4 :
NAFAC*FDEEATGTIQEDYLR	1.06106	0.278623	1	0.0855037	0.554983	0	0.9164, 1.1432, 1.1024, 0.9165, 1.1675, 1.1670, 1.4512	1.1183, 1.0944, 1.5018, 1.0954, 1.2459, 1.1183, 1.0945, 1.2452, 1.5088, 1.5766	1.3026, 0.1424, 0.0100, 1.1162, 1.1745, 0.8741, 0.5975, 1.1028, 1.1387, 1.1406	1.07641	0.0810485	1	0.106224	1.09126	0	3	C114 C108 C109 C114 C108 C109 C114 C108 C109 ,C114 C108 C114 C108 C114 C108 C114 C108 C109 C109 C109 C109 ,C109 C109 C109	MYL12A,MYL12B	J3QRS3 Myosin regulatory light chain 12A OS=Homo sapiens GN=MYL12A PE=1 SV=1 :P19105 Myosin regulatory light chain 12A OS=Homo sapiens GN=MYL12A PE=1 SV=2 :O14950 Myosin regulatory light chain 12B OS=Homo sapiens GN=MYL12B PE=1 SV=2 :J3QRS3 Myosin regulatory light chain 12A OS=Homo sapiens GN=MYL12A PE=1 SV=1 :P19105 Myosin regulatory light chain 12A OS=Homo sapiens GN=MYL12A PE=1 SV=2 :O14950 Myosin regulatory light chain 12B OS=Homo sapiens GN=MYL12B PE=1 SV=2 :J3QRS3 Myosin regulatory light chain 12A OS=Homo sapiens GN=MYL12A PE=1 SV=1 :P19105 Myosin regulatory light chain 12A OS=Homo sapiens GN=MYL12A PE=1 SV=2 :O14950 Myosin regulatory light chain 12B OS=Homo sapiens GN=MYL12B PE=1 SV=2 :,O14950 Myosin regulatory light chain 12B OS=Homo sapiens GN=MYL12B PE=1 SV=2 :O14950 Myosin regulatory light chain 12B OS=Homo sapiens GN=MYL12B PE=1 SV=2 :O14950 Myosin regulatory light chain 12B OS=Homo sapiens GN=MYL12B PE=1 SV=2 :,J3QRS3 Myosin regulatory light chain 12A OS=Homo sapiens GN=MYL12A PE=1 SV=1 :P19105 Myosin regulatory light chain 12A OS=Homo sapiens GN=MYL12A PE=1 SV=2 :J3QRS3 Myosin regulatory light chain 12A OS=Homo sapiens GN=MYL12A PE=1 SV=1 :P19105 Myosin regulatory light chain 12A OS=Homo sapiens GN=MYL12A PE=1 SV=2 :J3QRS3 Myosin regulatory light chain 12A OS=Homo sapiens GN=MYL12A PE=1 SV=1 :P19105 Myosin regulatory light chain 12A OS=Homo sapiens GN=MYL12A PE=1 SV=2 :J3QRS3 Myosin regulatory light chain 12A OS=Homo sapiens GN=MYL12A PE=1 SV=1 :P19105 Myosin regulatory light chain 12A OS=Homo sapiens GN=MYL12A PE=1 SV=2 :O14950 Myosin regulatory light chain 12B OS=Homo sapiens GN=MYL12B PE=1 SV=2 :O14950 Myosin regulatory light chain 12B OS=Homo sapiens GN=MYL12B PE=1 SV=2 :O14950 Myosin regulatory light chain 12B OS=Homo sapiens GN=MYL12B PE=1 SV=2 :O14950 Myosin regulatory light chain 12B OS=Homo sapiens GN=MYL12B PE=1 SV=2 :
NAFATPTISLQESC*DYLDR	2.6524	0.1282	1	1.4073	0.892114	0		2.2311	3.6849, 2.7210	2.87896	0.00998054	1	1.52555	2.00085	0	2	C336 C336 ,C336	SUPT6H	Q7KZ85-3 Isoform 3 of Transcription elongation factor SPT6 OS=Homo sapiens GN=SUPT6H :Q7KZ85 Transcription elongation factor SPT6 OS=Homo sapiens GN=SUPT6H PE=1 SV=2 :,Q7KZ85 Transcription elongation factor SPT6 OS=Homo sapiens GN=SUPT6H PE=1 SV=2 :
NAGNC*LSPAVIVGLLK	1.50935	0.191332	1	0.593927	0.718212	0	2.2305, 1.4696, 1.9097	1.5863, 1.5215, 1.7817, 1.5148, 1.5416	1.6427, 1.4636, 2.4018, 1.4662, 2.5733, 1.6060	1.76494	0.0224053	1	0.819618	1.64965	0	3	C335 C369 ,C369	PHGDH	Q5SZU1 D-3-phosphoglycerate dehydrogenase OS=Homo sapiens GN=PHGDH PE=1 SV=1 :O43175 D-3-phosphoglycerate dehydrogenase OS=Homo sapiens GN=PHGDH PE=1 SV=4 :,O43175 D-3-phosphoglycerate dehydrogenase OS=Homo sapiens GN=PHGDH PE=1 SV=4 :
NAIDDGC*VVPGAGAVEVAMAEALIK	1.15484	0.211691	1	0.207699	0.674298	0		1.0380, 1.0345, 1.4962	1.2313	1.19998	0.180421	1	0.263014	0.743712	0	2	C361 C406	CCT6A	P40227-2 Isoform 2 of T-complex protein 1 subunit zeta OS=Homo sapiens GN=CCT6A :P40227 T-complex protein 1 subunit zeta OS=Homo sapiens GN=CCT6A PE=1 SV=3 :
NALANPLYC*PDYR	0.650916	--	--	-0.619457	0	0		0.3541, 0.2763, 1.1117, 1.1146		0.714159	0.277114	1	-0.485683	0.557342	0	1	C192	UQCRC2	P22695 Cytochrome b-c1 complex subunit 2, mitochondrial OS=Homo sapiens GN=UQCRC2 PE=1 SV=3 :
NALAPC*LLTPTSAPTSTPSAPPK	0.129188	--	--	-2.95246	0	0		0.1292		0.129188	--	--	-2.95246	0	0	1	C75	LARP7	D6RF22 La-related protein 7 OS=Homo sapiens GN=LARP7 PE=1 SV=1 :
NALVSHLDGTTPVC*EDIGR	1.68563	--	--	0.753284	0	0		1.6856		1.68563	--	--	0.753284	0	0	1	C410	UQCRC1	P31930 Cytochrome b-c1 complex subunit 1, mitochondrial OS=Homo sapiens GN=UQCRC1 PE=1 SV=3 :
NAPC*ILFIDEIDAVGR	0.680647	--	--	-0.555021	0	0		0.6806		0.680647	--	--	-0.555021	0	0	1	C402	AFG3L2	Q9Y4W6 AFG3-like protein 2 OS=Homo sapiens GN=AFG3L2 PE=1 SV=2 :
NASIWLGC*GHTDRGQLSFLDLNTEGYTSEEVADSR	0.653527	--	--	-0.613681	0	0			0.6535	0.653527	--	--	-0.613681	0	0	1	C2171	LRRK2	Q5S007 Leucine-rich repeat serine/threonine-protein kinase 2 OS=Homo sapiens GN=LRRK2 PE=1 SV=2 :
NASYPHC*LQFYLQPPSENISLIEFENLAIDR	1.50053	--	--	0.585477	0	0		1.5005		1.50053	--	--	0.585477	0	0	1	C25	PRIM2	P49643 DNA primase large subunit OS=Homo sapiens GN=PRIM2 PE=1 SV=2 :
NATEAAWRALASGGSALDAVESGC*AM+C	0.528187	--	--	-0.92088	0	0		0.5282		0.528187	--	--	-0.92088	0	0	1	C61,M63	AGA	P20933 N(4)-(beta-N-acetylglucosaminyl)-L-asparaginase OS=Homo sapiens GN=AGA PE=1 SV=2 :
NATQPC*QWVSAVNVRNR	23.6981	--	--	4.5667	0	0	23.6981			23.6981	--	--	4.5667	0	0	1	C332 C501 C501	FSTL4	Q6MZW2-2 Isoform 2 of Follistatin-related protein 4 OS=Homo sapiens GN=FSTL4 :Q6MZW2-3 Isoform 3 of Follistatin-related protein 4 OS=Homo sapiens GN=FSTL4 :Q6MZW2 Follistatin-related protein 4 OS=Homo sapiens GN=FSTL4 PE=2 SV=3 :
NAVWALSNLC*R	6.07011	--	--	2.60172	0	0		6.0701		6.07011	--	--	2.60172	0	0	1	C240 C238	KPNA1,KPNA6	P52294 Importin subunit alpha-5 OS=Homo sapiens GN=KPNA1 PE=1 SV=3 :O60684 Importin subunit alpha-7 OS=Homo sapiens GN=KPNA6 PE=1 SV=1 :
NAWVPTMLSVSDSLMTAHPIQAEASTEEEPLWQC*PVR	1.86713	--	--	0.900819	0	0	1.8671			1.86713	--	--	0.900819	0	0	1	C355 C364 C362 C357	APBB3	O95704-2 Isoform I of Amyloid beta A4 precursor protein-binding family B member 3 OS=Homo sapiens GN=APBB3 :O95704-4 Isoform IV of Amyloid beta A4 precursor protein-binding family B member 3 OS=Homo sapiens GN=APBB3 :O95704-3 Isoform III of Amyloid beta A4 precursor protein-binding family B member 3 OS=Homo sapiens GN=APBB3 :O95704 Amyloid beta A4 precursor protein-binding family B member 3 OS=Homo sapiens GN=APBB3 PE=1 SV=2 :
NCDYQQEADNSC*IYVNK	1.66069	--	--	0.731782	0	0		1.6607		1.66069	--	--	0.731782	0	0	1	C52 C52	POLR2I	K7EKS1 DNA-directed RNA polymerase II subunit RPB9 OS=Homo sapiens GN=POLR2I PE=1 SV=1 :P36954 DNA-directed RNA polymerase II subunit RPB9 OS=Homo sapiens GN=POLR2I PE=1 SV=1 :
NCEAPYIPEVSSPTDTSNFDVDDDC*LK	1.4593	--	--	0.54528	0	0			1.4593	1.4593	--	--	0.54528	0	0	1	C377 C377 C377 C377 C377 C377 C377	CDC42BPA	A0A0A0MRJ0 Serine/threonine-protein kinase MRCK alpha OS=Homo sapiens GN=CDC42BPA PE=1 SV=1 :Q5VT25 Serine/threonine-protein kinase MRCK alpha OS=Homo sapiens GN=CDC42BPA PE=1 SV=1 :Q5VT25-5 Isoform 5 of Serine/threonine-protein kinase MRCK alpha OS=Homo sapiens GN=CDC42BPA :Q5VT25-3 Isoform 3 of Serine/threonine-protein kinase MRCK alpha OS=Homo sapiens GN=CDC42BPA :Q5VT25-6 Isoform 6 of Serine/threonine-protein kinase MRCK alpha OS=Homo sapiens GN=CDC42BPA :Q5VT25-2 Isoform 2 of Serine/threonine-protein kinase MRCK alpha OS=Homo sapiens GN=CDC42BPA :Q5VT25-4 Isoform 4 of Serine/threonine-protein kinase MRCK alpha OS=Homo sapiens GN=CDC42BPA :
NC*EEVGLFNELASSFEHEFKK	1.22197	--	--	0.289214	0	0		1.222		1.22197	--	--	0.289214	0	0	1	C61 C61 C61 C61 C61 C61 C61 C61	ATF7	P17544-5 Isoform 5 of Cyclic AMP-dependent transcription factor ATF-7 OS=Homo sapiens GN=ATF7 :P17544-4 Isoform 4 of Cyclic AMP-dependent transcription factor ATF-7 OS=Homo sapiens GN=ATF7 :P17544-3 Isoform 2 of Cyclic AMP-dependent transcription factor ATF-7 OS=Homo sapiens GN=ATF7 :K7ELQ4 Uncharacterized protein OS=Homo sapiens PE=4 SV=1 :P17544-2 Isoform 1 of Cyclic AMP-dependent transcription factor ATF-7 OS=Homo sapiens GN=ATF7 :P17544 Cyclic AMP-dependent transcription factor ATF-7 OS=Homo sapiens GN=ATF7 PE=1 SV=2 :P17544-6 Isoform 6 of Cyclic AMP-dependent transcription factor ATF-7 OS=Homo sapiens GN=ATF7 :K7ESA4 Cyclic AMP-dependent transcription factor ATF-7 (Fragment) OS=Homo sapiens GN=ATF7 PE=1 SV=1 :
NC*EEVGLFNELASSFEHEFK	1.09271	--	--	0.127907	0	0		1.0927		1.09271	--	--	0.127907	0	0	1	C61 C61 C61 C61 C61 C61 C61 C61	ATF7	P17544-5 Isoform 5 of Cyclic AMP-dependent transcription factor ATF-7 OS=Homo sapiens GN=ATF7 :P17544-4 Isoform 4 of Cyclic AMP-dependent transcription factor ATF-7 OS=Homo sapiens GN=ATF7 :P17544-3 Isoform 2 of Cyclic AMP-dependent transcription factor ATF-7 OS=Homo sapiens GN=ATF7 :K7ELQ4 Uncharacterized protein OS=Homo sapiens PE=4 SV=1 :P17544-2 Isoform 1 of Cyclic AMP-dependent transcription factor ATF-7 OS=Homo sapiens GN=ATF7 :P17544 Cyclic AMP-dependent transcription factor ATF-7 OS=Homo sapiens GN=ATF7 PE=1 SV=2 :P17544-6 Isoform 6 of Cyclic AMP-dependent transcription factor ATF-7 OS=Homo sapiens GN=ATF7 :K7ESA4 Cyclic AMP-dependent transcription factor ATF-7 (Fragment) OS=Homo sapiens GN=ATF7 PE=1 SV=1 :
NC*FASVFEK	2.73247	0.479605	1	1.4502	0.319116	0		1.0941	4.3708	2.73247	0.479605	1	1.4502	0.319116	0	2	C120	ARPC2	O15144 Actin-related protein 2/3 complex subunit 2 OS=Homo sapiens GN=ARPC2 PE=1 SV=1 :
NC*FFEIIKPFDK	1.25745	--	--	0.330506	0	0		1.2575		1.25745	--	--	0.330506	0	0	1	C431 C417	SUGP2	M0R2Z9 SURP and G-patch domain-containing protein 2 OS=Homo sapiens GN=SUGP2 PE=1 SV=1 :Q8IX01 SURP and G-patch domain-containing protein 2 OS=Homo sapiens GN=SUGP2 PE=1 SV=2 :
NCGC*LGASPNLEQLQEENLK	1.95935	--	--	0.970374	0	0		1.9593		1.95935	--	--	0.970374	0	0	1	C34	RARS	P54136 Arginine--tRNA ligase, cytoplasmic OS=Homo sapiens GN=RARS PE=1 SV=2 :
NC*GFVAFMNR	0.892721	0.455022	1	-0.163718	0.341967	0		0.8758, 0.9082, 1.0368, 1.0750	1.1788, 0.5294	0.934	0.420714	1	-0.098505	0.376013	0	2	C319 C320 C319 ,C319 C320 C319 C322 C320	U2SURP	O15042-2 Isoform 2 of U2 snRNP-associated SURP motif-containing protein OS=Homo sapiens GN=U2SURP :O15042 U2 snRNP-associated SURP motif-containing protein OS=Homo sapiens GN=U2SURP PE=1 SV=2 :E7ET15 U2 snRNP-associated SURP motif-containing protein OS=Homo sapiens GN=U2SURP PE=1 SV=1 :H0Y8D9 U2 snRNP-associated SURP motif-containing protein (Fragment) OS=Homo sapiens GN=U2SURP PE=1 SV=1 :E7EW00 U2 snRNP-associated SURP motif-containing protein OS=Homo sapiens GN=U2SURP PE=1 SV=1 :,O15042-2 Isoform 2 of U2 snRNP-associated SURP motif-containing protein OS=Homo sapiens GN=U2SURP :O15042 U2 snRNP-associated SURP motif-containing protein OS=Homo sapiens GN=U2SURP PE=1 SV=2 :E7ET15 U2 snRNP-associated SURP motif-containing protein OS=Homo sapiens GN=U2SURP PE=1 SV=1 :
NC*IISLVTQR	2.5661	--	--	1.35957	0	0		2.5661		2.5661	--	--	1.35957	0	0	1	C240 C210 C214 C232	EXOSC2	Q13868 Exosome complex component RRP4 OS=Homo sapiens GN=EXOSC2 PE=1 SV=2 :Q13868-3 Isoform 3 of Exosome complex component RRP4 OS=Homo sapiens GN=EXOSC2 :Q13868-2 Isoform 2 of Exosome complex component RRP4 OS=Homo sapiens GN=EXOSC2 :A3KFL2 Exosome complex component RRP4 OS=Homo sapiens GN=EXOSC2 PE=1 SV=1 :
NC*ISTVVHQGLIR	1.57291	--	--	0.65344	0	0		1.5729		1.57291	--	--	0.65344	0	0	1	C478 C478	PRKDC	P78527-2 Isoform 2 of DNA-dependent protein kinase catalytic subunit OS=Homo sapiens GN=PRKDC :P78527 DNA-dependent protein kinase catalytic subunit OS=Homo sapiens GN=PRKDC PE=1 SV=3 :
NC*IVLIDSTPYR	1.47314	0.137374	1	0.558896	0.862096	0	1.3346, 1.3345	1.5392, 0.9162, 0.8557, 1.4963, 1.7302, 2.0553, 1.6885	1.6559, 1.6559, 1.2006	1.45523	0.0327526	1	0.541247	1.48475	0	3	C100 ,C100 C100 ,C100 C80	RPS8	P62241 40S ribosomal protein S8 OS=Homo sapiens GN=RPS8 PE=1 SV=2 :,P62241 40S ribosomal protein S8 OS=Homo sapiens GN=RPS8 PE=1 SV=2 :Q5JR95 40S ribosomal protein S8 OS=Homo sapiens GN=RPS8 PE=1 SV=1 :,P62241 40S ribosomal protein S8 OS=Homo sapiens GN=RPS8 PE=1 SV=2 :P62241 40S ribosomal protein S8 OS=Homo sapiens GN=RPS8 PE=1 SV=2 :
NC*LGTSEAQSNLSGGENR	1.28555	--	--	0.362387	0	0		2.2280, 1.2436		1.73579	0.359514	1	0.795589	0.444284	0	1	C97 C81	GRHL2	Q6ISB3 Grainyhead-like protein 2 homolog OS=Homo sapiens GN=GRHL2 PE=1 SV=1 :Q6ISB3-2 Isoform 2 of Grainyhead-like protein 2 homolog OS=Homo sapiens GN=GRHL2 :
NC*LLLLTYLISELEAAR	0.631305	--	--	-0.66359	0	0	0.6313			0.631305	--	--	-0.66359	0	0	1	C108 C108 C108	FAM98A	E9PH82 Protein FAM98A OS=Homo sapiens GN=FAM98A PE=1 SV=1 :Q8NCA5-2 Isoform 2 of Protein FAM98A OS=Homo sapiens GN=FAM98A :Q8NCA5 Protein FAM98A OS=Homo sapiens GN=FAM98A PE=1 SV=1 :
NC*LNPQFSK	0.858128	0.456633	1	-0.220736	0.340432	0		0.9695, 1.0239	0.7362	0.909886	0.3855	1	-0.136242	0.413976	0	2	C54	CPNE3	O75131 Copine-3 OS=Homo sapiens GN=CPNE3 PE=1 SV=1 :
NC*LTNFHGMDLTR	1.43226	0.447114	1	0.518293	0.349582	0		1.5755, 1.5755, 1.5161, 0.9352, 1.5065, 0.4837, 1.5127, 1.5014	1.9936, 2.0646, 1.2071, 1.5868, 0.2199, 1.5109	1.37067	0.0276694	1	0.454876	1.558	0	2	C96 C59 C76 C59	RPS3A	P61247 40S ribosomal protein S3a OS=Homo sapiens GN=RPS3A PE=1 SV=2 :D6RAT0 40S ribosomal protein S3a OS=Homo sapiens GN=RPS3A PE=1 SV=1 :D6RG13 40S ribosomal protein S3a (Fragment) OS=Homo sapiens GN=RPS3A PE=1 SV=1 :D6RB09 40S ribosomal protein S3a (Fragment) OS=Homo sapiens GN=RPS3A PE=1 SV=7 :
NC*LTNFHGM+DLTR	1.57294	--	--	0.653467	0	0		1.5729		1.57294	--	--	0.653467	0	0	1	C96,M103 C59,M66 C76,M83 C59,M66	RPS3A	P61247 40S ribosomal protein S3a OS=Homo sapiens GN=RPS3A PE=1 SV=2 :D6RAT0 40S ribosomal protein S3a OS=Homo sapiens GN=RPS3A PE=1 SV=1 :D6RG13 40S ribosomal protein S3a (Fragment) OS=Homo sapiens GN=RPS3A PE=1 SV=1 :D6RB09 40S ribosomal protein S3a (Fragment) OS=Homo sapiens GN=RPS3A PE=1 SV=7 :
NC*MTDLLAK	15.7544	--	--	3.97768	0	0			15.7544	15.7544	--	--	3.97768	0	0	1	C18	REEP5	Q00765 Receptor expression-enhancing protein 5 OS=Homo sapiens GN=REEP5 PE=1 SV=3 :
NC*NDFQYESK	0.930592	--	--	-0.103779	0	0		0.9306		0.930592	--	--	-0.103779	0	0	1	C112	YWHAH	Q04917 14-3-3 protein eta OS=Homo sapiens GN=YWHAH PE=1 SV=4 :
NCNYQHGFHPATVCKIPSGC*SLK	1.05894	--	--	0.0826184	0	0		1.0589		1.05894	--	--	0.0826184	0	0	1	C380 C343	SMAD9	O15198 Mothers against decapentaplegic homolog 9 OS=Homo sapiens GN=SMAD9 PE=1 SV=1 :O15198-2 Isoform B of Mothers against decapentaplegic homolog 9 OS=Homo sapiens GN=SMAD9 :
NCPGAEVPEGECC*PVCPDGSESPTDQETTGVEGPKGDTGPR	0.340241	--	--	-1.55537	0	0	0.3402			0.340241	--	--	-1.55537	0	0	1	C110 C92	COL1A1	I3L3H7 Collagen alpha-1(I) chain (Fragment) OS=Homo sapiens GN=COL1A1 PE=1 SV=1 :P02452 Collagen alpha-1(I) chain OS=Homo sapiens GN=COL1A1 PE=1 SV=5 :
NC*PHIVVGTPGR	1.11345	--	--	0.155043	0	0		1.0731, 1.1615		1.11729	0.185473	1	0.160003	0.731719	0	1	C165 C165	DDX39B	Q13838 Spliceosome RNA helicase DDX39B OS=Homo sapiens GN=DDX39B PE=1 SV=1 :Q5STU3 Spliceosome RNA helicase DDX39B OS=Homo sapiens GN=DDX39B PE=1 SV=2 :
NC*PHVVVGTPGR	0.919823	0.957599	1	-0.120571	0.0188162	0		1.1547, 1.1547, 1.1107	1.9207, 1.0092, 1.0092, 0.5092	1.12404	0.918325	1	0.168693	0.0370034	0	2	C164	DDX39A	O00148 ATP-dependent RNA helicase DDX39A OS=Homo sapiens GN=DDX39A PE=1 SV=2 :
NC*SETQYESK	1.4546	--	--	0.540626	0	0		1.4546		1.4546	--	--	0.540626	0	0	1	C112	YWHAG	P61981 14-3-3 protein gamma OS=Homo sapiens GN=YWHAG PE=1 SV=2 :
NC*SFQPERYSVSTR	1.6894	--	--	0.756508	0	0			1.6894	1.6894	--	--	0.756508	0	0	1	C845	PLXNB2	O15031 Plexin-B2 OS=Homo sapiens GN=PLXNB2 PE=1 SV=3 :
NC*SM+GDFENCGCDGSNNGK	0.089862	--	--	-3.47614	0	0			0.0899	0.089862	--	--	-3.47614	0	0	1	C122,M124 C104,M106 C104,M106 C122,M124	WNT8A	D6RF47 Protein Wnt OS=Homo sapiens GN=WNT8A PE=3 SV=1 :Q9H1J5 Protein Wnt-8a OS=Homo sapiens GN=WNT8A PE=2 SV=2 :Q9H1J5-2 Isoform 2 of Protein Wnt-8a OS=Homo sapiens GN=WNT8A :D6RF94 Protein Wnt (Fragment) OS=Homo sapiens GN=WNT8A PE=3 SV=1 :
NC*TAGAVYTYHEK	0.791945	--	--	-0.336527	0	0		0.7898, 0.7939		0.791847	0.0247135	1	-0.336706	1.60707	0	1	C8 C8 C8 C8 C8 C8	NOSIP	A0A075B6F9 Nitric oxide synthase-interacting protein OS=Homo sapiens GN=NOSIP PE=1 SV=1 :M0R1K2 Nitric oxide synthase-interacting protein (Fragment) OS=Homo sapiens GN=NOSIP PE=1 SV=1 :M0R3B2 Nitric oxide synthase-interacting protein (Fragment) OS=Homo sapiens GN=NOSIP PE=1 SV=7 :M0QX85 Nitric oxide synthase-interacting protein (Fragment) OS=Homo sapiens GN=NOSIP PE=1 SV=1 :Q9Y314 Nitric oxide synthase-interacting protein OS=Homo sapiens GN=NOSIP PE=1 SV=1 :M0R1T7 Nitric oxide synthase-interacting protein OS=Homo sapiens GN=NOSIP PE=1 SV=1 :
NC*YGENHQR	1.82512	--	--	0.867993	0	0		1.8251		1.82512	--	--	0.867993	0	0	1	C341 C317 C317 C341	NUB1	H3BM14 NEDD8 ultimate buster 1 OS=Homo sapiens GN=NUB1 PE=1 SV=1 :Q9Y5A7 NEDD8 ultimate buster 1 OS=Homo sapiens GN=NUB1 PE=1 SV=2 :Q9Y5A7-2 Isoform 2 of NEDD8 ultimate buster 1 OS=Homo sapiens GN=NUB1 :H3BM74 NEDD8 ultimate buster 1 OS=Homo sapiens GN=NUB1 PE=1 SV=1 :
NDGDSIEDVLTQIDSEPEC*PSSFSSADNLCR	1.77087	--	--	0.824462	0	0			1.7709	1.77087	--	--	0.824462	0	0	1	C1263	YEATS2	Q9ULM3 YEATS domain-containing protein 2 OS=Homo sapiens GN=YEATS2 PE=1 SV=2 :
NDITAWQEC*VNNSMAQLEHQAVR	0.864456	--	--	-0.210136	0	0			0.8645	0.864456	--	--	-0.210136	0	0	1	C106	BCAS2	O75934 Pre-mRNA-splicing factor SPF27 OS=Homo sapiens GN=BCAS2 PE=1 SV=1 :
NDQELISDPLQQC*FK	2.48673	--	--	1.31425	0	0		6.3692, 2.4761		4.42264	0.493646	1	2.14491	0.306585	0	1	C86 C86 C86	TRIP4	Q15650 Activating signal cointegrator 1 OS=Homo sapiens GN=TRIP4 PE=1 SV=4 :H0YL91 Activating signal cointegrator 1 OS=Homo sapiens GN=TRIP4 PE=1 SV=1 :H0YLN7 Activating signal cointegrator 1 OS=Homo sapiens GN=TRIP4 PE=1 SV=1 :
NEAIQAAHDAVAQEGQC*R	1.36533	0.47083	1	0.449246	0.327136	0		1.0652, 1.0652	1.1248, 1.1180, 1.0723, 1.7351	1.19677	0.331973	1	0.259148	0.478898	0	2	C152 C152 C152	UCHL1	contaminant_UBIQUITIN09 no description:P09936 Ubiquitin carboxyl-terminal hydrolase isozyme L1 OS=Homo sapiens GN=UCHL1 PE=1 SV=2 :D6R956 Ubiquitin carboxyl-terminal hydrolase OS=Homo sapiens GN=UCHL1 PE=1 SV=1 :
NEANQPLC*LPALLIYTEASDYIPDDHQDYAEALINPIK	1.32995	--	--	0.411371	0	0		1.3299		1.32995	--	--	0.411371	0	0	1	C834 C767	PLCB3	Q01970 1-phosphatidylinositol 4,5-bisphosphate phosphodiesterase beta-3 OS=Homo sapiens GN=PLCB3 PE=1 SV=2 :Q01970-2 Isoform 2 of 1-phosphatidylinositol 4,5-bisphosphate phosphodiesterase beta-3 OS=Homo sapiens GN=PLCB3 :
NEC*DPALALLSDYVLHNSNTMR	1.2807	--	--	0.356935	0	0		1.3555, 1.2846, 1.2547		1.29827	0.0708726	1	0.376588	1.14952	0	1	C329 C300 C459	PSMD2	Q13200-3 Isoform 3 of 26S proteasome non-ATPase regulatory subunit 2 OS=Homo sapiens GN=PSMD2 :Q13200-2 Isoform 2 of 26S proteasome non-ATPase regulatory subunit 2 OS=Homo sapiens GN=PSMD2 :Q13200 26S proteasome non-ATPase regulatory subunit 2 OS=Homo sapiens GN=PSMD2 PE=1 SV=3 :
NECSGEILNNCC*VMEYHQATGTLSAHFR	2.60456	--	--	1.38104	0	0	2.6046			2.60456	--	--	1.38104	0	0	1	C371 C401 C401	STAT5A	P42229-2 Isoform 2 of Signal transducer and activator of transcription 5A OS=Homo sapiens GN=STAT5A :K7EK35 Signal transducer and activator of transcription OS=Homo sapiens GN=STAT5A PE=1 SV=1 :P42229 Signal transducer and activator of transcription 5A OS=Homo sapiens GN=STAT5A PE=1 SV=1 :
NEEAC*NMPSSSCEESWFPKYIVPSQDLR	0.597263	--	--	-0.743563	0	0		0.5973		0.597263	--	--	-0.743563	0	0	1	C471 C532	IRAK3	Q9Y616-2 Isoform 2 of Interleukin-1 receptor-associated kinase 3 OS=Homo sapiens GN=IRAK3 :Q9Y616 Interleukin-1 receptor-associated kinase 3 OS=Homo sapiens GN=IRAK3 PE=1 SV=2 :
NELFTDSEC*K	19.5956	--	--	4.29246	0	0		19.5956		19.5956	--	--	4.29246	0	0	1	C321 C360	MLYCD	O95822-2 Isoform Cytoplasmic+peroxisomal of Malonyl-CoA decarboxylase, mitochondrial OS=Homo sapiens GN=MLYCD :O95822 Malonyl-CoA decarboxylase, mitochondrial OS=Homo sapiens GN=MLYCD PE=1 SV=3 :
NENC*TLQFEAAWALTNIASGTSQQTK	0.398103	--	--	-1.32879	0	0		0.3981		0.398103	--	--	-1.32879	0	0	1	C139	KPNA6	O60684 Importin subunit alpha-7 OS=Homo sapiens GN=KPNA6 PE=1 SV=1 :
NESC*SENYTTDFIYQLYSEEGK	2.84657	0.453551	1	1.50923	0.343374	0		2.7283, 1.4234, 0.5248, 1.2809	3.7205	1.9356	0.263403	1	0.952777	0.579379	0	2	C641 C633 C641 C633 ,C641	PFKP	Q01813 ATP-dependent 6-phosphofructokinase, platelet type OS=Homo sapiens GN=PFKP PE=1 SV=2 :Q01813-2 Isoform 2 of ATP-dependent 6-phosphofructokinase, platelet type OS=Homo sapiens GN=PFKP :Q01813 ATP-dependent 6-phosphofructokinase, platelet type OS=Homo sapiens GN=PFKP PE=1 SV=2 :Q01813-2 Isoform 2 of ATP-dependent 6-phosphofructokinase, platelet type OS=Homo sapiens GN=PFKP :,Q01813 ATP-dependent 6-phosphofructokinase, platelet type OS=Homo sapiens GN=PFKP PE=1 SV=2 :
NFAIVGAMFSC*TECLIESYR	0.873505	--	--	-0.195112	0	0		0.8735		0.873505	--	--	-0.195112	0	0	1	C138	TIMM22	Q9Y584 Mitochondrial import inner membrane translocase subunit Tim22 OS=Homo sapiens GN=TIMM22 PE=1 SV=2 :
NFDSDISSVGIDGC*WQADSQR	4.02474	--	--	2.0089	0	0		4.0247		4.02474	--	--	2.0089	0	0	1	C109	RMND5A	Q9H871 Protein RMD5 homolog A OS=Homo sapiens GN=RMND5A PE=1 SV=1 :
NFEATLGWLQEHAC*SR	3.38322	--	--	1.7584	0	0		3.3832		3.38322	--	--	1.7584	0	0	1	C573 C519	LARS	Q9P2J5 Leucine--tRNA ligase, cytoplasmic OS=Homo sapiens GN=LARS PE=1 SV=2 :Q9P2J5-2 Isoform 2 of Leucine--tRNA ligase, cytoplasmic OS=Homo sapiens GN=LARS :
NFILDQC*NVYNSGQR	0.691604	0.438018	1	-0.531982	0.358508	0		0.6456, 0.6456	0.7376	0.676268	0.112185	1	-0.564332	0.950064	0	2	C538 C538	HNRNPUL2	H3BQZ7 HCG2044799 OS=Homo sapiens GN=HNRNPUL2-BSCL2 PE=4 SV=1 :Q1KMD3 Heterogeneous nuclear ribonucleoprotein U-like protein 2 OS=Homo sapiens GN=HNRNPUL2 PE=1 SV=1 :
NFLYAWC*GK	0.935649	--	--	-0.0959604	0	0		0.9626, 0.9112		0.9369	0.267929	1	-0.0940325	0.57198	0	1	C12	DHX9	Q08211 ATP-dependent RNA helicase A OS=Homo sapiens GN=DHX9 PE=1 SV=4 :
NFNYHILSPC*DLSNYTDLAMSTVK	0.846999	0.224125	1	-0.239568	0.64951	0		0.8999, 0.8999, 0.9667	0.7531	0.879899	0.00152871	1	-0.18459	2.81567	0	2	C461 C498	CPSF3	G5E9W3 Cleavage and polyadenylation specific factor 3, 73kDa, isoform CRA_b OS=Homo sapiens GN=CPSF3 PE=1 SV=1 :Q9UKF6 Cleavage and polyadenylation specificity factor subunit 3 OS=Homo sapiens GN=CPSF3 PE=1 SV=1 :
NFNYHILSPC*DLSNYTDLAM+STVK	1.50555	--	--	0.590288	0	0		1.4991, 1.5107		1.5049	0.0783926	1	0.589664	1.10572	0	1	C461,M471 C498,M508	CPSF3	G5E9W3 Cleavage and polyadenylation specific factor 3, 73kDa, isoform CRA_b OS=Homo sapiens GN=CPSF3 PE=1 SV=1 :Q9UKF6 Cleavage and polyadenylation specificity factor subunit 3 OS=Homo sapiens GN=CPSF3 PE=1 SV=1 :
NFSAIINPPQAC*ILAIGASEDKLVPADNEK	0.927121	--	--	-0.10917	0	0		0.9271		0.927121	--	--	-0.10917	0	0	1	C586 C481	DLAT	P10515 Dihydrolipoyllysine-residue acetyltransferase component of pyruvate dehydrogenase complex, mitochondrial OS=Homo sapiens GN=DLAT PE=1 SV=3 :E9PEJ4 Acetyltransferase component of pyruvate dehydrogenase complex OS=Homo sapiens GN=DLAT PE=1 SV=1 :
NFSNFCNVDVVEILPYLPC*LTAR	0.885358	0.984173	1	-0.175668	0.00692863	0	0.8903, 0.8903, 0.8786	0.7054, 0.4769, 0.7054, 1.0254, 0.2955, 1.0593, 0.5994	0.6349, 1.1330, 1.1725, 1.1486, 0.9878	0.840214	0.970789	1	-0.251171	0.0128753	0	3	C33 ,C33 C33	MAVS	Q7Z434 Mitochondrial antiviral-signaling protein OS=Homo sapiens GN=MAVS PE=1 SV=2 :Q7Z434 Mitochondrial antiviral-signaling protein OS=Homo sapiens GN=MAVS PE=1 SV=2 :,Q7Z434 Mitochondrial antiviral-signaling protein OS=Homo sapiens GN=MAVS PE=1 SV=2 :
NFSNFC*NVDVVEILPYLPC*LTAR	0.995097	--	--	-0.00709052	0	0		1.4071, 0.9091		1.15809	0.978554	1	0.211749	0.00941529	0	1	C20,C33	MAVS	Q7Z434 Mitochondrial antiviral-signaling protein OS=Homo sapiens GN=MAVS PE=1 SV=2 :
NFYGGNGIVGAQVPLGAGIALAC*K	0.922674	0.275632	1	-0.116107	0.559671	0	0.9944, 0.9944	0.6325, 0.9376	0.8793, 0.8465	0.880793	0.0680617	1	-0.183124	1.1671	0	3	C181 C219 ,C181 C219 C188 ,C181 C188 C219 C188	PDHA1	P08559 Pyruvate dehydrogenase E1 component subunit alpha, somatic form, mitochondrial OS=Homo sapiens GN=PDHA1 PE=1 SV=3 :P08559-4 Isoform 4 of Pyruvate dehydrogenase E1 component subunit alpha, somatic form, mitochondrial OS=Homo sapiens GN=PDHA1 :,P08559 Pyruvate dehydrogenase E1 component subunit alpha, somatic form, mitochondrial OS=Homo sapiens GN=PDHA1 PE=1 SV=3 :Q5JPT9 Pyruvate dehydrogenase E1 component subunit alpha, somatic form, mitochondrial (Fragment) OS=Homo sapiens GN=PDHA1 PE=1 SV=7 :P08559-4 Isoform 4 of Pyruvate dehydrogenase E1 component subunit alpha, somatic form, mitochondrial OS=Homo sapiens GN=PDHA1 :P08559-2 Isoform 2 of Pyruvate dehydrogenase E1 component subunit alpha, somatic form, mitochondrial OS=Homo sapiens GN=PDHA1 :,P08559 Pyruvate dehydrogenase E1 component subunit alpha, somatic form, mitochondrial OS=Homo sapiens GN=PDHA1 PE=1 SV=3 :P08559-4 Isoform 4 of Pyruvate dehydrogenase E1 component subunit alpha, somatic form, mitochondrial OS=Homo sapiens GN=PDHA1 :P08559-2 Isoform 2 of Pyruvate dehydrogenase E1 component subunit alpha, somatic form, mitochondrial OS=Homo sapiens GN=PDHA1 :
NGETELC*MEGR	1.17991	0.745878	1	0.238675	0.127332	0		0.7273, 3.4930	0.9563, 0.9563	1.53324	0.768184	1	0.616588	0.114535	0	2	C301 C166 ,C301	AHSA1	O95433 Activator of 90 kDa heat shock protein ATPase homolog 1 OS=Homo sapiens GN=AHSA1 PE=1 SV=1 :G3V438 Activator of 90 kDa heat shock protein ATPase homolog 1 (Fragment) OS=Homo sapiens GN=AHSA1 PE=1 SV=1 :,O95433 Activator of 90 kDa heat shock protein ATPase homolog 1 OS=Homo sapiens GN=AHSA1 PE=1 SV=1 :
NGGSCDPIGNTFICNC*KAGLTGVTCEEDINEC*ER	0.833171	--	--	-0.263315	0	0			0.8332	0.833171	--	--	-0.263315	0	0	1	C3936,C3952 C4086,C4102 C4086,C4102 C421,C437	FAT3	E9PQ73 Protocadherin Fat 3 OS=Homo sapiens GN=FAT3 PE=1 SV=1 :Q8TDW7 Protocadherin Fat 3 OS=Homo sapiens GN=FAT3 PE=2 SV=2 :Q8TDW7-3 Isoform 3 of Protocadherin Fat 3 OS=Homo sapiens GN=FAT3 :G5EA25 HCG21202, isoform CRA_a OS=Homo sapiens GN=FAT3 PE=1 SV=1 :
NGGTC*AASPSGMPTCRCPTGFTGPK	1.35218	--	--	0.435282	0	0	1.3522			1.35218	--	--	0.435282	0	0	1	C4246	LRP1	Q07954 Prolow-density lipoprotein receptor-related protein 1 OS=Homo sapiens GN=LRP1 PE=1 SV=2 :
NGIQAMVEFESVLC*AQK	2.66216	--	--	1.4126	0	0			2.6622	2.66216	--	--	1.4126	0	0	1	C212 C217	HNRNPLL	Q8WVV9-4 Isoform 4 of Heterogeneous nuclear ribonucleoprotein L-like OS=Homo sapiens GN=HNRNPLL :Q8WVV9 Heterogeneous nuclear ribonucleoprotein L-like OS=Homo sapiens GN=HNRNPLL PE=1 SV=1 :
NGLGNQLSSGSHTSAASQC*DSASSR	19.2271	--	--	4.26507	0	0		19.2271		19.2271	--	--	4.26507	0	0	1	C538	CDKAL1	Q5VV42 Threonylcarbamoyladenosine tRNA methylthiotransferase OS=Homo sapiens GN=CDKAL1 PE=1 SV=1 :
NGPLEVAGAAVSAGHGLPAKFVIHC*NSPVWGADK	1.0992	--	--	0.136459	0	0		1.0992		1.0992	--	--	0.136459	0	0	1	C273 C276 C275	H2AFY	O75367-2 Isoform 1 of Core histone macro-H2A.1 OS=Homo sapiens GN=H2AFY :O75367 Core histone macro-H2A.1 OS=Homo sapiens GN=H2AFY PE=1 SV=4 :O75367-3 Isoform 3 of Core histone macro-H2A.1 OS=Homo sapiens GN=H2AFY :
NGRC*NVQHGNLGSETSR	4.59113	--	--	2.19885	0	0		4.5911		4.59113	--	--	2.19885	0	0	1	C53 C53	KCNJ3	P48549-2 Isoform 2 of G protein-activated inward rectifier potassium channel 1 OS=Homo sapiens GN=KCNJ3 :P48549 G protein-activated inward rectifier potassium channel 1 OS=Homo sapiens GN=KCNJ3 PE=1 SV=1 :
NGSC*GVSYIAQEPGNYEVSIK	1.19848	--	--	0.261205	0	0		1.1985		1.19848	--	--	0.261205	0	0	1	C2183 C2224	FLNB	O75369-6 Isoform 6 of Filamin-B OS=Homo sapiens GN=FLNB :O75369-2 Isoform 2 of Filamin-B OS=Homo sapiens GN=FLNB :
NGSLIC*TASK	1.05531	--	--	0.0776726	0	0		1.0553		1.05531	--	--	0.0776726	0	0	1	C243 C196 C190	CORO1C	Q9ULV4-3 Isoform 3 of Coronin-1C OS=Homo sapiens GN=CORO1C :Q9ULV4-2 Isoform 2 of Coronin-1C OS=Homo sapiens GN=CORO1C :Q9ULV4 Coronin-1C OS=Homo sapiens GN=CORO1C PE=1 SV=1 :
NGYDYGQC*R	0.846983	0.0890858	1	-0.239595	1.05019	0		0.7972	0.8967	0.846983	0.0890858	1	-0.239595	1.05019	0	2	C80 C80 ,C80	SRSF9	S4R3G0 Serine/arginine-rich-splicing factor 9 OS=Homo sapiens GN=SRSF9 PE=1 SV=1 :Q13242 Serine/arginine-rich splicing factor 9 OS=Homo sapiens GN=SRSF9 PE=1 SV=1 :,Q13242 Serine/arginine-rich splicing factor 9 OS=Homo sapiens GN=SRSF9 PE=1 SV=1 :
NHAVVC*QGCHNAIDPEVQR	2.06237	--	--	1.04431	0	0		2.0624		2.06237	--	--	1.04431	0	0	1	C361 C352	TES	Q9UGI8 Testin OS=Homo sapiens GN=TES PE=1 SV=1 :Q9UGI8-2 Isoform 2 of Testin OS=Homo sapiens GN=TES :
NHDEESLEC*LCR	2.60275	--	--	1.38004	0	0			2.6028	2.60275	--	--	1.38004	0	0	1	C739 C770 C934 C941 C894 C848 C771 C895 C738 C935 C847	EIF4G1	Q04637-7 Isoform 7 of Eukaryotic translation initiation factor 4 gamma 1 OS=Homo sapiens GN=EIF4G1 :Q04637-5 Isoform D of Eukaryotic translation initiation factor 4 gamma 1 OS=Homo sapiens GN=EIF4G1 :Q04637 Eukaryotic translation initiation factor 4 gamma 1 OS=Homo sapiens GN=EIF4G1 PE=1 SV=4 :Q04637-9 Isoform 9 of Eukaryotic translation initiation factor 4 gamma 1 OS=Homo sapiens GN=EIF4G1 :Q04637-3 Isoform B of Eukaryotic translation initiation factor 4 gamma 1 OS=Homo sapiens GN=EIF4G1 :E9PGM1 Eukaryotic translation initiation factor 4 gamma 1 OS=Homo sapiens GN=EIF4G1 PE=1 SV=1 :E7EX73 Eukaryotic translation initiation factor 4 gamma 1 OS=Homo sapiens GN=EIF4G1 PE=1 SV=1 :E7EUU4 Eukaryotic translation initiation factor 4 gamma 1 OS=Homo sapiens GN=EIF4G1 PE=1 SV=1 :Q04637-6 Isoform E of Eukaryotic translation initiation factor 4 gamma 1 OS=Homo sapiens GN=EIF4G1 :Q04637-8 Isoform 8 of Eukaryotic translation initiation factor 4 gamma 1 OS=Homo sapiens GN=EIF4G1 :Q04637-4 Isoform C of Eukaryotic translation initiation factor 4 gamma 1 OS=Homo sapiens GN=EIF4G1 :
NHDHEVLLANTFC*VEAYLQNLFSLSQLDK	0.750118	--	--	-0.414811	0	0		0.6780, 0.9206		0.799311	0.433857	1	-0.323172	0.362653	0	1	C572	ACAD9	Q9H845 Acyl-CoA dehydrogenase family member 9, mitochondrial OS=Homo sapiens GN=ACAD9 PE=1 SV=1 :
NHGDSPHSPDMSYEIMSQDLQDLLPQLGLVPC*VVVGHSMGGK	0.911927	--	--	-0.133009	0	0		0.6051, 1.3147		0.959913	0.847357	1	-0.0590249	0.0719337	0	1	C135 C135 C128	ABHD11	Q8NFV4 Protein ABHD11 OS=Homo sapiens GN=ABHD11 PE=1 SV=1 :Q8NFV4-6 Isoform 6 of Protein ABHD11 OS=Homo sapiens GN=ABHD11 :Q8NFV4-4 Isoform 4 of Protein ABHD11 OS=Homo sapiens GN=ABHD11 :
NHGDSPHSPDMSYEIMSQDLQDLLPQLGLVPC*VVVGHSM+GGK	0.639229	--	--	-0.645594	0	0		0.6392		0.639229	--	--	-0.645594	0	0	1	C135,M142 C135,M142 C128,M135	ABHD11	Q8NFV4 Protein ABHD11 OS=Homo sapiens GN=ABHD11 PE=1 SV=1 :Q8NFV4-6 Isoform 6 of Protein ABHD11 OS=Homo sapiens GN=ABHD11 :Q8NFV4-4 Isoform 4 of Protein ABHD11 OS=Homo sapiens GN=ABHD11 :
NHGDSPHSPDMSYEIMSQDLQDLLPQLGLVPC*VVVGH	1.14458	--	--	0.194819	0	0		1.1446		1.14458	--	--	0.194819	0	0	1	C135 C135 C128	ABHD11	Q8NFV4 Protein ABHD11 OS=Homo sapiens GN=ABHD11 PE=1 SV=1 :Q8NFV4-6 Isoform 6 of Protein ABHD11 OS=Homo sapiens GN=ABHD11 :Q8NFV4-4 Isoform 4 of Protein ABHD11 OS=Homo sapiens GN=ABHD11 :
NHIENQDEC*VLNVISHAR	1.73685	--	--	0.796474	0	0		2.8950, 1.5490		2.22203	0.175148	1	1.15188	0.756596	0	1	C153 C153	MRPL37	S4R369 39S ribosomal protein L37, mitochondrial OS=Homo sapiens GN=MRPL37 PE=1 SV=1 :Q9BZE1 39S ribosomal protein L37, mitochondrial OS=Homo sapiens GN=MRPL37 PE=1 SV=2 :
NHLLPDIVTC*VQSSR	0.958306	--	--	-0.0614417	0	0		0.9553, 0.9553, 1.1466		1.01906	0.22861	1	0.0272454	0.640905	0	1	C184	NTPCR	Q9BSD7 Cancer-related nucleoside-triphosphatase OS=Homo sapiens GN=NTPCR PE=1 SV=1 :
NHLQMDDITC*YWENLLSEYSK	0.828652	--	--	-0.271163	0	0		0.8287		0.828652	--	--	-0.271163	0	0	1	C357	POGLUT1	Q8NBL1 Protein O-glucosyltransferase 1 OS=Homo sapiens GN=POGLUT1 PE=1 SV=1 :
NHM+EEGLSESKEYDQC*GEAFSQILNLNLNK	10.1427	--	--	3.34237	0	0		10.1427		10.1427	--	--	3.34237	0	0	1	M67,C80	ZNF564	Q8TBZ8 Zinc finger protein 564 OS=Homo sapiens GN=ZNF564 PE=1 SV=1 :
NHQNIWLM+PASEMEKSGSC*IGNLIR	1.59869	--	--	0.676892	0	0		1.5987		1.59869	--	--	0.676892	0	0	1	M467,C478 M467,C478 M467,C478 M467,C478 M467,C478	DNA2	P51530-3 Isoform 3 of DNA replication ATP-dependent helicase/nuclease DNA2 OS=Homo sapiens GN=DNA2 :P51530 DNA replication ATP-dependent helicase/nuclease DNA2 OS=Homo sapiens GN=DNA2 PE=1 SV=3 :P51530-4 Isoform 4 of DNA replication ATP-dependent helicase/nuclease DNA2 OS=Homo sapiens GN=DNA2 :P51530-2 Isoform 2 of DNA replication ATP-dependent helicase/nuclease DNA2 OS=Homo sapiens GN=DNA2 :F8VR31 DNA replication ATP-dependent helicase/nuclease DNA2 OS=Homo sapiens GN=DNA2 PE=1 SV=3 :
NHVLETFYPISPIIDLHEC*NIYDVK	1.97705	--	--	0.983351	0	0		1.9771		1.97705	--	--	0.983351	0	0	1	C268 C268	MRPL37	S4R369 39S ribosomal protein L37, mitochondrial OS=Homo sapiens GN=MRPL37 PE=1 SV=1 :Q9BZE1 39S ribosomal protein L37, mitochondrial OS=Homo sapiens GN=MRPL37 PE=1 SV=2 :
NHWVIDFYAPWC*GPCQNFAPEFELLAR	1.2319	--	--	0.300886	0	0		0.9587, 1.2582		1.10845	0.509786	1	0.148549	0.292612	0	1	C700 C654	DNAJC10	Q8IXB1 DnaJ homolog subfamily C member 10 OS=Homo sapiens GN=DNAJC10 PE=1 SV=2 :Q8IXB1-2 Isoform 2 of DnaJ homolog subfamily C member 10 OS=Homo sapiens GN=DNAJC10 :
NHWVIDFYAPWCGPC*QNFAPEFELLAR	1.29033	--	--	0.367737	0	0		1.2903		1.29033	--	--	0.367737	0	0	1	C703 C657	DNAJC10	Q8IXB1 DnaJ homolog subfamily C member 10 OS=Homo sapiens GN=DNAJC10 PE=1 SV=2 :Q8IXB1-2 Isoform 2 of DnaJ homolog subfamily C member 10 OS=Homo sapiens GN=DNAJC10 :
NIANPTATLLASC*MMLDHLK	0.944906	--	--	-0.0817572	0	0		0.9292, 0.9559		0.942508	0.0350457	1	-0.0854234	1.45537	0	1	C333	IDH3G	P51553 Isocitrate dehydrogenase [NAD] subunit gamma, mitochondrial OS=Homo sapiens GN=IDH3G PE=1 SV=1 :
NIAQIAVVMGSC*TAGGAYVPAMADENIIVR	4.05484	--	--	2.01965	0	0		4.0548		4.05484	--	--	2.01965	0	0	1	C216	MCCC2	Q9HCC0 Methylcrotonoyl-CoA carboxylase beta chain, mitochondrial OS=Homo sapiens GN=MCCC2 PE=1 SV=1 :
NIC*FTVWDVGGQDK	1.41633	0.166281	1	0.502161	0.779158	0	1.7248, 1.6584, 1.2125, 1.6932	1.4525, 0.8849, 1.3773, 1.4415, 1.3838, 1.4644	1.6317, 1.1802, 1.6258, 1.1323, 1.0016, 1.0685	1.37084	0.0381736	1	0.45506	1.41824	0	3	C62 C62 C62 C62 ,C62 C62	ARF5	P84085 ADP-ribosylation factor 5 OS=Homo sapiens GN=ARF5 PE=1 SV=2 :C9J1Z8 ADP-ribosylation factor 5 (Fragment) OS=Homo sapiens GN=ARF5 PE=1 SV=1 :P84085 ADP-ribosylation factor 5 OS=Homo sapiens GN=ARF5 PE=1 SV=2 :C9J1Z8 ADP-ribosylation factor 5 (Fragment) OS=Homo sapiens GN=ARF5 PE=1 SV=1 :,P84085 ADP-ribosylation factor 5 OS=Homo sapiens GN=ARF5 PE=1 SV=2 :P84085 ADP-ribosylation factor 5 OS=Homo sapiens GN=ARF5 PE=1 SV=2 :
NIC*FTVWDVGGQDR	1.31176	0.236633	1	0.391506	0.625924	0	1.1937, 1.3019, 1.2207, 1.2656	1.3502, 1.3539, 1.3743, 1.3772, 1.3657, 1.3553, 1.3773, 1.3553	1.3541, 1.2874, 1.1271, 2.0968, 2.7366	1.44077	0.0100084	1	0.526841	1.99964	0	3	C62 C62 ,C62	ARF4	P18085 ADP-ribosylation factor 4 OS=Homo sapiens GN=ARF4 PE=1 SV=3 :,P18085 ADP-ribosylation factor 4 OS=Homo sapiens GN=ARF4 PE=1 SV=3 :P18085 ADP-ribosylation factor 4 OS=Homo sapiens GN=ARF4 PE=1 SV=3 :
NIC*QFLVEIGLAKDDQLK	0.556084	--	--	-0.846626	0	0		0.5561		0.556084	--	--	-0.846626	0	0	1	C94 C94	EIF1	K7EM18 Eukaryotic translation initiation factor 1 OS=Homo sapiens GN=EIF1 PE=1 SV=1 :P41567 Eukaryotic translation initiation factor 1 OS=Homo sapiens GN=EIF1 PE=1 SV=1 :
NIC*QFLVEIGLAK	1.12855	--	--	0.174472	0	0		0.5755, 1.3669, 1.1844		1.04226	0.539106	1	0.0597118	0.268326	0	1	C94 C94	EIF1	K7EM18 Eukaryotic translation initiation factor 1 OS=Homo sapiens GN=EIF1 PE=1 SV=1 :P41567 Eukaryotic translation initiation factor 1 OS=Homo sapiens GN=EIF1 PE=1 SV=1 :
NIDC*YSTDFCVR	2.33173	0.16091	1	1.2214	0.793417	0		2.9739	0.5403, 1.7363	1.75016	0.214835	1	0.807486	0.667895	0	2	C304 ,C304 C231	MBOAT7	Q96N66 Lysophospholipid acyltransferase 7 OS=Homo sapiens GN=MBOAT7 PE=1 SV=2 :Q96N66-2 Isoform 2 of Lysophospholipid acyltransferase 7 OS=Homo sapiens GN=MBOAT7 :,Q96N66 Lysophospholipid acyltransferase 7 OS=Homo sapiens GN=MBOAT7 PE=1 SV=2 :
NIDPKPC*TPR	1.0566	--	--	0.0794248	0	0			1.0566	1.0566	--	--	0.0794248	0	0	1	C85 C85 C85 C85	DAZAP1	K7EQ55 DAZ-associated protein 1 OS=Homo sapiens GN=DAZAP1 PE=1 SV=2 :Q96EP5-2 Isoform 2 of DAZ-associated protein 1 OS=Homo sapiens GN=DAZAP1 :K7EK33 DAZ-associated protein 1 OS=Homo sapiens GN=DAZAP1 PE=1 SV=2 :Q96EP5 DAZ-associated protein 1 OS=Homo sapiens GN=DAZAP1 PE=1 SV=1 :
NIELIC*QENEGENDPVLQR	1.03323	0.414616	1	0.0471622	0.382354	0		1.8141, 1.0135, 1.0786	1.0178, 1.0178	1.18837	0.152022	1	0.248979	0.818094	0	2	C228	MAPRE1	Q15691 Microtubule-associated protein RP/EB family member 1 OS=Homo sapiens GN=MAPRE1 PE=1 SV=3 :
NIFC*TIMTSEDFLDAFEK	1.38056	0.409227	1	0.465254	0.388036	0		1.1821, 1.1019, 1.1529, 1.0488, 1.6350	1.6102	1.28848	0.0107276	1	0.365674	1.9695	0	2	C661 C661 C661 ,C661	NOM1	Q5C9Z4 Nucleolar MIF4G domain-containing protein 1 OS=Homo sapiens GN=NOM1 PE=1 SV=1 :,Q5C9Z4 Nucleolar MIF4G domain-containing protein 1 OS=Homo sapiens GN=NOM1 PE=1 SV=1 :Q5C9Z4 Nucleolar MIF4G domain-containing protein 1 OS=Homo sapiens GN=NOM1 PE=1 SV=1 :Q5C9Z4 Nucleolar MIF4G domain-containing protein 1 OS=Homo sapiens GN=NOM1 PE=1 SV=1 :
NIIQPPSCVLHYYNVPLC*VTEETFTK	1.42697	0.211221	1	0.512954	0.675264	0		0.6757, 1.3276, 0.7260, 1.3276	2.6629, 1.7438, 1.4581	1.41737	0.0388284	1	0.503218	1.41085	0	2	C459 C430 C464 C464 C459 C430 C459 C430 C464 C464 C459 C430 ,C459 C464	HNRPLL,HNRNPLL	Q8WVV9-4 Isoform 4 of Heterogeneous nuclear ribonucleoprotein L-like OS=Homo sapiens GN=HNRNPLL :Q8WVV9 Heterogeneous nuclear ribonucleoprotein L-like OS=Homo sapiens GN=HNRNPLL PE=1 SV=1 :,Q8WVV9-4 Isoform 4 of Heterogeneous nuclear ribonucleoprotein L-like OS=Homo sapiens GN=HNRNPLL :Q8WVV9-5 Isoform 5 of Heterogeneous nuclear ribonucleoprotein L-like OS=Homo sapiens GN=HNRNPLL :D6W592 Heterogeneous nuclear ribonucleoprotein L-like OS=Homo sapiens GN=HNRPLL PE=1 SV=1 :Q8WVV9 Heterogeneous nuclear ribonucleoprotein L-like OS=Homo sapiens GN=HNRNPLL PE=1 SV=1 :C9IYN3 Heterogeneous nuclear ribonucleoprotein L-like OS=Homo sapiens GN=HNRNPLL PE=1 SV=2 :B7WPG3 Heterogeneous nuclear ribonucleoprotein L-like OS=Homo sapiens GN=HNRNPLL PE=1 SV=1 :Q8WVV9-4 Isoform 4 of Heterogeneous nuclear ribonucleoprotein L-like OS=Homo sapiens GN=HNRNPLL :Q8WVV9-5 Isoform 5 of Heterogeneous nuclear ribonucleoprotein L-like OS=Homo sapiens GN=HNRNPLL :D6W592 Heterogeneous nuclear ribonucleoprotein L-like OS=Homo sapiens GN=HNRPLL PE=1 SV=1 :Q8WVV9 Heterogeneous nuclear ribonucleoprotein L-like OS=Homo sapiens GN=HNRNPLL PE=1 SV=1 :C9IYN3 Heterogeneous nuclear ribonucleoprotein L-like OS=Homo sapiens GN=HNRNPLL PE=1 SV=2 :B7WPG3 Heterogeneous nuclear ribonucleoprotein L-like OS=Homo sapiens GN=HNRNPLL PE=1 SV=1 :
NILGGTVFREPIIC*K	0.832467	--	--	-0.264534	0	0		0.8325		0.832467	--	--	-0.264534	0	0	1	C154 C102	IDH2	P48735 Isocitrate dehydrogenase [NADP], mitochondrial OS=Homo sapiens GN=IDH2 PE=1 SV=2 :P48735-2 Isoform 2 of Isocitrate dehydrogenase [NADP], mitochondrial OS=Homo sapiens GN=IDH2 :
NINC*SIEESFQR	1.05727	--	--	0.0803439	0	0		2.6846, 0.7862		1.73539	0.914506	1	0.795262	0.0388134	0	1	C141	HMGCL	P35914 Hydroxymethylglutaryl-CoA lyase, mitochondrial OS=Homo sapiens GN=HMGCL PE=1 SV=2 :
NINDAWVC*TNDMFR	0.889162	--	--	-0.169481	0	0		0.2516, 1.0083, 1.0314		0.76377	0.49867	1	-0.38879	0.302187	0	1	C114	NUTF2	P61970 Nuclear transport factor 2 OS=Homo sapiens GN=NUTF2 PE=1 SV=1 :
NIPGLLVLC*DNLVTLETLVYEAR	1.1818	--	--	0.240988	0	0		0.3176, 2.3186		1.31809	0.880505	1	0.398445	0.0552681	0	1	C882 C882	NBAS	A2RRP1 Neuroblastoma-amplified sequence OS=Homo sapiens GN=NBAS PE=1 SV=2 :A2RRP1 Neuroblastoma-amplified sequence OS=Homo sapiens GN=NBAS PE=1 SV=2 :
NIPVYEC*ER	1.12633	--	--	0.171627	0	0		1.1263		1.12633	--	--	0.171627	0	0	1	C54 C43 C54 C43 C29 C43	PRKRA	O75569 Interferon-inducible double-stranded RNA-dependent protein kinase activator A OS=Homo sapiens GN=PRKRA PE=1 SV=1 :F8WEG8 Interferon-inducible double-stranded RNA-dependent protein kinase activator A OS=Homo sapiens GN=PRKRA PE=1 SV=1 :G5E9Q4 Interferon-inducible double-stranded RNA-dependent protein kinase activator A OS=Homo sapiens GN=PRKRA PE=1 SV=1 :C9JMM3 Interferon-inducible double-stranded RNA-dependent protein kinase activator A (Fragment) OS=Homo sapiens GN=PRKRA PE=1 SV=7 :O75569-3 Isoform 3 of Interferon-inducible double-stranded RNA-dependent protein kinase activator A OS=Homo sapiens GN=PRKRA :O75569-2 Isoform 2 of Interferon-inducible double-stranded RNA-dependent protein kinase activator A OS=Homo sapiens GN=PRKRA :
NITATFQYLYLC*PSEDK	19.1178	--	--	4.25685	0	0		19.1178		19.1178	--	--	4.25685	0	0	1	C87 C102 C102	SCAF4	O95104-3 Isoform 3 of Splicing factor, arginine/serine-rich 15 OS=Homo sapiens GN=SCAF4 :O95104-2 Isoform 2 of Splicing factor, arginine/serine-rich 15 OS=Homo sapiens GN=SCAF4 :O95104 Splicing factor, arginine/serine-rich 15 OS=Homo sapiens GN=SCAF4 PE=1 SV=3 :
NIVGSFDCGC*KK	457.723	--	--	8.83833	0	0		100		100	--	--	6.64386	0	0	1	C349 C349 C349 C73 C114 C349	SCUBE2	Q9NQ36-2 Isoform 2 of Signal peptide, CUB and EGF-like domain-containing protein 2 OS=Homo sapiens GN=SCUBE2 :Q9NQ36 Signal peptide, CUB and EGF-like domain-containing protein 2 OS=Homo sapiens GN=SCUBE2 PE=2 SV=2 :Q9NQ36-3 Isoform 3 of Signal peptide, CUB and EGF-like domain-containing protein 2 OS=Homo sapiens GN=SCUBE2 :H0YEB3 Signal peptide, CUB and EGF-like domain-containing protein 2 (Fragment) OS=Homo sapiens GN=SCUBE2 PE=1 SV=1 :H0YDN3 Signal peptide, CUB and EGF-like domain-containing protein 2 (Fragment) OS=Homo sapiens GN=SCUBE2 PE=1 SV=7 :A0A0A0MTC8 Signal peptide, CUB and EGF-like domain-containing protein 2 OS=Homo sapiens GN=SCUBE2 PE=1 SV=1 :
NIVTEQLVALIDC*FLDGYVSQLK	0.914604	--	--	-0.128781	0	0		2.0836, 0.6390, 1.2701		1.3309	0.801416	1	0.412401	0.0961418	0	1	C811	NUP133	Q8WUM0 Nuclear pore complex protein Nup133 OS=Homo sapiens GN=NUP133 PE=1 SV=2 :
NIVWIAEC*IAQR	0.997537	--	--	-0.00355709	0	0		0.9975		0.997537	--	--	-0.00355709	0	0	1	C376 C258 C335 C216	ATP6V0D1	F5GYQ1 V-type proton ATPase subunit d 1 OS=Homo sapiens GN=ATP6V0D1 PE=1 SV=1 :R4GN72 V-type proton ATPase subunit d 1 OS=Homo sapiens GN=ATP6V0D1 PE=1 SV=1 :P61421 V-type proton ATPase subunit d 1 OS=Homo sapiens GN=ATP6V0D1 PE=1 SV=1 :J3QL14 V-type proton ATPase subunit d 1 (Fragment) OS=Homo sapiens GN=ATP6V0D1 PE=1 SV=1 :
NIYYLC*APNR	0.301105	--	--	-1.73166	0	0		0.2567, 0.4430		0.34985	0.353341	1	-1.51519	0.451806	0	1	C501 C292 C448	TRAP1	Q12931 Heat shock protein 75 kDa, mitochondrial OS=Homo sapiens GN=TRAP1 PE=1 SV=3 :I3L0K7 Heat shock protein 75 kDa, mitochondrial OS=Homo sapiens GN=TRAP1 PE=1 SV=1 :Q12931-2 Isoform 2 of Heat shock protein 75 kDa, mitochondrial OS=Homo sapiens GN=TRAP1 :
NKDDEC*FGDDIEEIPDTDFDFEGNLALFDK	0.847415	--	--	-0.238859	0	0		0.8474		0.847415	--	--	-0.238859	0	0	1	C191	EDC3	Q96F86 Enhancer of mRNA-decapping protein 3 OS=Homo sapiens GN=EDC3 PE=1 SV=1 :
NKFPWINTEGVALASYGMEDEGWFDPWC*LLQGLR	1.38526	--	--	0.470158	0	0		1.3853		1.38526	--	--	0.470158	0	0	1	C208 C222	FOXRED1	Q96CU9-3 Isoform 3 of FAD-dependent oxidoreductase domain-containing protein 1 OS=Homo sapiens GN=FOXRED1 :Q96CU9 FAD-dependent oxidoreductase domain-containing protein 1 OS=Homo sapiens GN=FOXRED1 PE=1 SV=2 :
NKQPFSC*R	1.14916	--	--	0.200577	0	0		1.1492		1.14916	--	--	0.200577	0	0	1	C61 C61 C61	ELOVL5	Q9NYP7-2 Isoform 2 of Elongation of very long chain fatty acids protein 5 OS=Homo sapiens GN=ELOVL5 :Q9NYP7 Elongation of very long chain fatty acids protein 5 OS=Homo sapiens GN=ELOVL5 PE=1 SV=1 :A0A0A0MTI6 Elongation of very long chain fatty acids protein OS=Homo sapiens GN=ELOVL5 PE=1 SV=1 :
NLAGEC*QNINK	1.22171	--	--	0.288904	0	0		1.2217		1.22171	--	--	0.288904	0	0	1	C553 C553	SYNE2	Q8WXH0 Nesprin-2 OS=Homo sapiens GN=SYNE2 PE=1 SV=3 :Q8WXH0-2 Isoform 2 of Nesprin-2 OS=Homo sapiens GN=SYNE2 :
NLALC*PANHAPLQEAAVIPR	1.10361	--	--	0.142224	0	0		1.0989, 1.1002, 1.1295		1.10954	0.0556089	1	0.149962	1.25486	0	1	C511	JUP	P14923 Junction plakoglobin OS=Homo sapiens GN=JUP PE=1 SV=3 :
NLAVAMC*SR	2.05554	--	--	1.03952	0	0		2.0555		2.05554	--	--	1.03952	0	0	1	C55 C55 C43 C55 C55 C55 C55	PSMG4	E2QRC7 Proteasome assembly chaperone 4 OS=Homo sapiens GN=PSMG4 PE=1 SV=1 :Q5JS54-2 Isoform 2 of Proteasome assembly chaperone 4 OS=Homo sapiens GN=PSMG4 :H7C465 Proteasome assembly chaperone 4 (Fragment) OS=Homo sapiens GN=PSMG4 PE=1 SV=1 :Q5JS54 Proteasome assembly chaperone 4 OS=Homo sapiens GN=PSMG4 PE=2 SV=2 :D6REN3 Proteasome assembly chaperone 4 OS=Homo sapiens GN=PSMG4 PE=1 SV=1 :D6RB92 Proteasome assembly chaperone 4 OS=Homo sapiens GN=PSMG4 PE=1 SV=1 :Q5JS54-3 Isoform 3 of Proteasome assembly chaperone 4 OS=Homo sapiens GN=PSMG4 :
NLAWVDSDQLLYQHFWC*LPVIK	1.57527	--	--	0.6556	0	0		1.5753		1.57527	--	--	0.6556	0	0	1	C388 C388	MRPL37	S4R369 39S ribosomal protein L37, mitochondrial OS=Homo sapiens GN=MRPL37 PE=1 SV=1 :Q9BZE1 39S ribosomal protein L37, mitochondrial OS=Homo sapiens GN=MRPL37 PE=1 SV=2 :
NLC*QMQEDNSSFSLLLDLLSELYQK	0.915348	--	--	-0.127608	0	0		0.9163, 0.9143		0.915338	0.00106724	1	-0.127623	2.97174	0	1	C661 C660	INTS3	Q68E01 Integrator complex subunit 3 OS=Homo sapiens GN=INTS3 PE=1 SV=1 :Q68E01-2 Isoform 2 of Integrator complex subunit 3 OS=Homo sapiens GN=INTS3 :
NLC*SQMSAVSGPLLQWLEDR	1.00503	--	--	0.00723616	0	0		1.005		1.00503	--	--	0.00723616	0	0	1	C248 C204 C250 C274 C273 C274 C159 C249	BRCC3	P46736-2 Isoform 1 of Lys-63-specific deubiquitinase BRCC36 OS=Homo sapiens GN=BRCC3 :P46736-5 Isoform 5 of Lys-63-specific deubiquitinase BRCC36 OS=Homo sapiens GN=BRCC3 :A0A087WZR3 Lys-63-specific deubiquitinase BRCC36 OS=Homo sapiens GN=BRCC3 PE=1 SV=1 :H9KVA9 Lys-63-specific deubiquitinase BRCC36 OS=Homo sapiens GN=BRCC3 PE=1 SV=2 :P46736 Lys-63-specific deubiquitinase BRCC36 OS=Homo sapiens GN=BRCC3 PE=1 SV=2 :A0A0D9SF50 Lys-63-specific deubiquitinase BRCC36 OS=Homo sapiens GN=BRCC3 PE=1 SV=1 :P46736-4 Isoform 4 of Lys-63-specific deubiquitinase BRCC36 OS=Homo sapiens GN=BRCC3 :P46736-3 Isoform 3 of Lys-63-specific deubiquitinase BRCC36 OS=Homo sapiens GN=BRCC3 :
NLDC*PELISEFMK	0.641837	--	--	-0.63972	0	0		0.6478, 0.6333		0.640526	0.10158	1	-0.642671	0.993194	0	1	C59	CBX5	P45973 Chromobox protein homolog 5 OS=Homo sapiens GN=CBX5 PE=1 SV=1 :
NLDKEYLPIGGLAEFC*K	1.25053	0.508943	1	0.322537	0.29333	0		1.5185, 1.5548, 4.1955	0.4250, 0.4743	1.63361	0.149841	1	0.708068	0.82437	0	2	C106 C106 ,C106	GOT2	P00505 Aspartate aminotransferase, mitochondrial OS=Homo sapiens GN=GOT2 PE=1 SV=3 :,P00505 Aspartate aminotransferase, mitochondrial OS=Homo sapiens GN=GOT2 PE=1 SV=3 :P00505 Aspartate aminotransferase, mitochondrial OS=Homo sapiens GN=GOT2 PE=1 SV=3 :
NLDSTTVAVHGEEIYC*K	5.08328	0.466458	1	2.34576	0.331188	0		8.7022	1.4575, 1.4703	3.87668	0.392627	1	1.95482	0.40602	0	2	C58 ,C21 C58	CSRP1	P21291 Cysteine and glycine-rich protein 1 OS=Homo sapiens GN=CSRP1 PE=1 SV=3 :,E9PND2 Cysteine and glycine-rich protein 1 (Fragment) OS=Homo sapiens GN=CSRP1 PE=1 SV=1 :P21291 Cysteine and glycine-rich protein 1 OS=Homo sapiens GN=CSRP1 PE=1 SV=3 :
NLEDDTLSEC*K	0.913181	--	--	-0.131027	0	0		0.9132		0.913181	--	--	-0.131027	0	0	1	C652 C652	ZNF638	Q14966-3 Isoform 3 of Zinc finger protein 638 OS=Homo sapiens GN=ZNF638 :Q14966 Zinc finger protein 638 OS=Homo sapiens GN=ZNF638 PE=1 SV=2 :
NLFINPSPLPDLSWGC*SK	1.5883	--	--	0.667487	0	0		1.5883		1.5883	--	--	0.667487	0	0	1	C109 C109 C109	CCNE2	O96020 G1/S-specific cyclin-E2 OS=Homo sapiens GN=CCNE2 PE=1 SV=1 :O96020-2 Isoform Short of G1/S-specific cyclin-E2 OS=Homo sapiens GN=CCNE2 :Q8WUE3 CCNE2 protein OS=Homo sapiens GN=CCNE2 PE=1 SV=1 :
NLGELC*QR	0.763486	--	--	-0.389326	0	0		0.7635		0.763486	--	--	-0.389326	0	0	1	C985 C56 C64 C64 C34	TANGO6,RABAC1	Q9C0B7 Transport and Golgi organization protein 6 homolog OS=Homo sapiens GN=TANGO6 PE=1 SV=2 :M0R1H9 Prenylated Rab acceptor protein 1 (Fragment) OS=Homo sapiens GN=RABAC1 PE=1 SV=1 :Q9UI14 Prenylated Rab acceptor protein 1 OS=Homo sapiens GN=RABAC1 PE=1 SV=1 :M0R3D4 Prenylated Rab acceptor protein 1 OS=Homo sapiens GN=RABAC1 PE=1 SV=1 :M0QXH1 Prenylated Rab acceptor protein 1 (Fragment) OS=Homo sapiens GN=RABAC1 PE=1 SV=1 :
NLISVGC*PITK	2.69193	--	--	1.42864	0	0		2.6919		2.69193	--	--	1.42864	0	0	1	C49 C49 C49	ZNF684	Q5T5D7 Zinc finger protein 684 OS=Homo sapiens GN=ZNF684 PE=2 SV=1 :Q5T5D8 Zinc finger protein 684 OS=Homo sapiens GN=ZNF684 PE=4 SV=1 :Q5T5D9 Zinc finger protein 684 OS=Homo sapiens GN=ZNF684 PE=4 SV=1 :
NLLC*GFYGR	1.05758	0.443124	1	0.0807659	0.353475	0		1.0354, 1.3394	1.0616	1.14546	0.141745	1	0.195922	0.848493	0	2	C247 C247 C247 C247	APOBEC3B	Q9UH17 DNA dC- dU-editing enzyme APOBEC-3B OS=Homo sapiens GN=APOBEC3B PE=1 SV=1 :B0QYD3 DNA dC- dU-editing enzyme APOBEC-3B OS=Homo sapiens GN=APOBEC3B PE=1 SV=1 :Q9UH17 DNA dC- dU-editing enzyme APOBEC-3B OS=Homo sapiens GN=APOBEC3B PE=1 SV=1 :B0QYD3 DNA dC- dU-editing enzyme APOBEC-3B OS=Homo sapiens GN=APOBEC3B PE=1 SV=1 :
NLLFHTC*CPGWSAMARSQLTATSASQVQAILLPQPPK		--	--		0	0			100	100	--	--	6.64386	0	0	1	C10	COX7A2	D6RGV5 Cytochrome c oxidase subunit 7A2, mitochondrial (Fragment) OS=Homo sapiens GN=COX7A2 PE=1 SV=1 :
NLMAEALGIPVTDHTYEDC*R	1.07811	0.56029	1	0.108506	0.251587	0		1.3671, 1.3671	0.7909, 0.7836	1.07719	0.248347	1	0.107276	0.604941	0	2	C326	LPCAT2	Q7L5N7 Lysophosphatidylcholine acyltransferase 2 OS=Homo sapiens GN=LPCAT2 PE=1 SV=1 :
NLM+AEALGIPVTDHTYEDC*R	0.658684	--	--	-0.602342	0	0		0.6587		0.658684	--	--	-0.602342	0	0	1	M310,C326	LPCAT2	Q7L5N7 Lysophosphatidylcholine acyltransferase 2 OS=Homo sapiens GN=LPCAT2 PE=1 SV=1 :
NLNDQVLFIDQGNRPLFEDMTDSDC*R	1.83379	--	--	0.874825	0	0		1.8338		1.83379	--	--	0.874825	0	0	1	C70 C74	IL18	Q14116-2 Isoform 2 of Interleukin-18 OS=Homo sapiens GN=IL18 :Q14116 Interleukin-18 OS=Homo sapiens GN=IL18 PE=1 SV=1 :
NLNTLC*WAIGSISGAMHEEDEKR	1.2191	--	--	0.28582	0	0		13.1989, 1.0096, 1.3450, 1.5406, 1.1494		3.64869	0.0387227	1	1.86738	1.41203	0	1	C498	XPO1	O14980 Exportin-1 OS=Homo sapiens GN=XPO1 PE=1 SV=1 :
NLPDMMQLWSEIFNNPC*FEEEEHFK	0.772416	--	--	-0.372551	0	0		0.7724		0.772416	--	--	-0.372551	0	0	1	C693 C692	PITRM1	Q5JRX3-2 Isoform 2 of Presequence protease, mitochondrial OS=Homo sapiens GN=PITRM1 :Q5JRX3 Presequence protease, mitochondrial OS=Homo sapiens GN=PITRM1 PE=1 SV=3 :
NLPFPTYFPDGDEEELPEDLYDENVC*QPGAPSITFA	1.05283	0.262312	1	0.0742725	0.581183	0	0.8948	1.8598, 1.1763	1.0647, 1.0738, 1.0697	1.18985	0.0381295	1	0.250781	1.41874	0	3	C338 C365 C353	MRPL3	P09001 39S ribosomal protein L3, mitochondrial OS=Homo sapiens GN=MRPL3 PE=1 SV=1 :E7ETU7 39S ribosomal protein L3, mitochondrial OS=Homo sapiens GN=MRPL3 PE=1 SV=1 :H0Y9G6 39S ribosomal protein L3, mitochondrial (Fragment) OS=Homo sapiens GN=MRPL3 PE=1 SV=1 :
NLPLVDNIC*AYANSYHSYVIGFVVPNQK	0.985654	--	--	-0.0208462	0	0		0.9829, 0.9898		0.986322	0.255921	1	-0.0198692	0.591894	0	1	C611	ACSL3	O95573 Long-chain-fatty-acid--CoA ligase 3 OS=Homo sapiens GN=ACSL3 PE=1 SV=3 :
NLQTCMEVLEALYDGSLGDC*KEAAEIYR	2.14048	--	--	1.09793	0	0		2.1405		2.14048	--	--	1.09793	0	0	1	C817	NAA15	Q9BXJ9 N-alpha-acetyltransferase 15, NatA auxiliary subunit OS=Homo sapiens GN=NAA15 PE=1 SV=1 :
NLQTCMEVLEALYDGSLGDC*K	1.64265	--	--	0.716025	0	0		1.9009, 1.3933, 1.3648		1.553	0.215948	1	0.635061	0.66565	0	1	C817	NAA15	Q9BXJ9 N-alpha-acetyltransferase 15, NatA auxiliary subunit OS=Homo sapiens GN=NAA15 PE=1 SV=1 :
NLSDLIDLVPSLC*EDLLSSVDQPLK	1.25937	0.169967	1	0.3327	0.769635	0	1.4538, 1.4538, 0.6867	1.1869, 1.1147, 1.1959, 1.1127, 1.1516	1.2239, 0.8529, 1.1643, 0.7342, 1.2235, 0.8620	1.10121	0.04179	1	0.139086	1.37893	0	3	C36 C65 C36 C24 C62 C36 C65 C36 C24 C62 ,C36 C65 C36 C24 C62	CAPZB	P47756 F-actin-capping protein subunit beta OS=Homo sapiens GN=CAPZB PE=1 SV=4 :B1AK88 Capping protein (Actin filament) muscle Z-line, beta, isoform CRA_d OS=Homo sapiens GN=CAPZB PE=1 SV=1 :P47756-2 Isoform 2 of F-actin-capping protein subunit beta OS=Homo sapiens GN=CAPZB :B1AK87 Capping protein (Actin filament) muscle Z-line, beta, isoform CRA_a OS=Homo sapiens GN=CAPZB PE=1 SV=1 :B1AK85 F-actin-capping protein subunit beta OS=Homo sapiens GN=CAPZB PE=1 SV=1 :,P47756 F-actin-capping protein subunit beta OS=Homo sapiens GN=CAPZB PE=1 SV=4 :B1AK88 Capping protein (Actin filament) muscle Z-line, beta, isoform CRA_d OS=Homo sapiens GN=CAPZB PE=1 SV=1 :P47756-2 Isoform 2 of F-actin-capping protein subunit beta OS=Homo sapiens GN=CAPZB :B1AK87 Capping protein (Actin filament) muscle Z-line, beta, isoform CRA_a OS=Homo sapiens GN=CAPZB PE=1 SV=1 :B1AK85 F-actin-capping protein subunit beta OS=Homo sapiens GN=CAPZB PE=1 SV=1 :P47756 F-actin-capping protein subunit beta OS=Homo sapiens GN=CAPZB PE=1 SV=4 :B1AK88 Capping protein (Actin filament) muscle Z-line, beta, isoform CRA_d OS=Homo sapiens GN=CAPZB PE=1 SV=1 :P47756-2 Isoform 2 of F-actin-capping protein subunit beta OS=Homo sapiens GN=CAPZB :B1AK87 Capping protein (Actin filament) muscle Z-line, beta, isoform CRA_a OS=Homo sapiens GN=CAPZB PE=1 SV=1 :B1AK85 F-actin-capping protein subunit beta OS=Homo sapiens GN=CAPZB PE=1 SV=1 :
NLSGQPNFPC*R	0.867386	--	--	-0.205254	0	0			0.7545, 0.8854	0.81996	0.290039	1	-0.286375	0.537543	0	1	C428	TM9SF3	Q9HD45 Transmembrane 9 superfamily member 3 OS=Homo sapiens GN=TM9SF3 PE=1 SV=2 :
NLTRM+DLSGNGVGFPGMMLLC*EGLR	1.81959	--	--	0.86361	0	0		1.8196		1.81959	--	--	0.86361	0	0	1	M775,C791 M775,C791 M775,C791 M775,C791 M776,C792 M58,C74 M776,C792 M776,C792 M775,C791	NLRP12	P59046-4 Isoform 4 of NACHT, LRR and PYD domains-containing protein 12 OS=Homo sapiens GN=NLRP12 :P59046-2 Isoform 2 of NACHT, LRR and PYD domains-containing protein 12 OS=Homo sapiens GN=NLRP12 :P59046-3 Isoform 3 of NACHT, LRR and PYD domains-containing protein 12 OS=Homo sapiens GN=NLRP12 :P59046 NACHT, LRR and PYD domains-containing protein 12 OS=Homo sapiens GN=NLRP12 PE=1 SV=2 :A0A0C4DH17 NACHT, LRR and PYD domains-containing protein 12 OS=Homo sapiens GN=NLRP12 PE=1 SV=1 :P59046-5 Isoform 5 of NACHT, LRR and PYD domains-containing protein 12 OS=Homo sapiens GN=NLRP12 :A0A0C4DFY3 NACHT, LRR and PYD domains-containing protein 12 OS=Homo sapiens GN=NLRP12 PE=1 SV=1 :P59046-7 Isoform 7 of NACHT, LRR and PYD domains-containing protein 12 OS=Homo sapiens GN=NLRP12 :P59046-6 Isoform 6 of NACHT, LRR and PYD domains-containing protein 12 OS=Homo sapiens GN=NLRP12 :
NLVATFIC*VFEK	0.810285	--	--	-0.303499	0	0		0.8103		0.810285	--	--	-0.303499	0	0	1	C102	PCF11	O94913 Pre-mRNA cleavage complex 2 protein Pcf11 OS=Homo sapiens GN=PCF11 PE=1 SV=3 :
NLVFSSSATVYGNPQYLPLDEAHPTGGC*TNPYGK	0.695735	--	--	-0.523391	0	0		0.6957		0.695735	--	--	-0.523391	0	0	1	C153	GALE	Q14376 UDP-glucose 4-epimerase OS=Homo sapiens GN=GALE PE=1 SV=2 :
NLVLVDELDSLSPILFC*QIADLANEDTPQLYVACGR	1.38926	--	--	0.474317	0	0	0.8849, 1.5325			1.2087	0.53903	1	0.273451	0.268387	0	1	C410	SF3B3	Q15393 Splicing factor 3B subunit 3 OS=Homo sapiens GN=SF3B3 PE=1 SV=4 :
NLVQC*GDFPHLLVYGPSGAGK	1.48032	0.404521	1	0.565909	0.393059	0		1.0848, 1.1392, 1.1369	1.5267, 2.2433	1.42618	0.0297006	1	0.512151	1.52723	0	2	C32 C32 ,C32	RFC3	P40938 Replication factor C subunit 3 OS=Homo sapiens GN=RFC3 PE=1 SV=2 :,P40938-2 Isoform 2 of Replication factor C subunit 3 OS=Homo sapiens GN=RFC3 :P40938 Replication factor C subunit 3 OS=Homo sapiens GN=RFC3 PE=1 SV=2 :
NMIENSMFEEEPDVVDLAKEPC*LHPLEPDEVEYEPR	1.34678	0.407186	1	0.429512	0.390207	0		1.1090, 1.5581	1.3855	1.35087	0.211502	1	0.43389	0.674685	0	2	C35	LNPEP	Q9UIQ6 Leucyl-cystinyl aminopeptidase OS=Homo sapiens GN=LNPEP PE=1 SV=3 :
NMITGTAPLDGC*ILVVAANDGPMPQTR	1.08772	0.770305	1	0.121313	0.113337	0	2.1563, 1.1690	1.6871, 1.1784, 1.1581, 1.1770	0.6359, 0.9973	1.26988	0.69545	1	0.344695	0.157734	0	3	C147	TUFM	P49411 Elongation factor Tu, mitochondrial OS=Homo sapiens GN=TUFM PE=1 SV=2 :
NM+ITGTAPLDGC*ILVVAANDGPMPQTR	1.13445	0.530645	1	0.18199	0.275196	0		1.2920, 1.3047	0.7289, 1.2847	1.15256	0.276622	1	0.204838	0.558114	0	2	M137,C147	TUFM	P49411 Elongation factor Tu, mitochondrial OS=Homo sapiens GN=TUFM PE=1 SV=2 :
NMITGTAPLDGC*ILVVAANDGPM+PQTR	1.27969	0.391327	1	0.355795	0.40746	0		1.4386	1.1208, 1.1208	1.22672	0.0699917	1	0.294809	1.15495	0	2	C147,M158	TUFM	P49411 Elongation factor Tu, mitochondrial OS=Homo sapiens GN=TUFM PE=1 SV=2 :
NMITGTSQADC*AVLIVAAGVGEFEAGISK	0.869626	0.782161	1	-0.201533	0.106704	0	1.2050, 1.0590, 1.1128, 1.2050, 1.0775, 1.1128, 1.3088, 1.0409	1.5694, 1.3944, 1.3497, 1.0970, 1.1193, 1.1889, 1.5694, 1.1257, 1.1193, 0.7204, 0.9708	0.4412, 0.2692	1.09792	0.689901	1	0.134769	0.161213	0	3	C111 C111 C111 C111 C111 C111 C111 C111 C111 ,C111 C111 ,C111 C111 C111 C111 C111 C111 C111 C111 C111 C111 C111 C111	EEF1A1,EEF1A1P5,EEF1A2	Q5VTE0 Putative elongation factor 1-alpha-like 3 OS=Homo sapiens GN=EEF1A1P5 PE=5 SV=1 :P68104 Elongation factor 1-alpha 1 OS=Homo sapiens GN=EEF1A1 PE=1 SV=1 :Q5VTE0 Putative elongation factor 1-alpha-like 3 OS=Homo sapiens GN=EEF1A1P5 PE=5 SV=1 :P68104 Elongation factor 1-alpha 1 OS=Homo sapiens GN=EEF1A1 PE=1 SV=1 :Q5VTE0 Putative elongation factor 1-alpha-like 3 OS=Homo sapiens GN=EEF1A1P5 PE=5 SV=1 :P68104 Elongation factor 1-alpha 1 OS=Homo sapiens GN=EEF1A1 PE=1 SV=1 :Q5VTE0 Putative elongation factor 1-alpha-like 3 OS=Homo sapiens GN=EEF1A1P5 PE=5 SV=1 :P68104 Elongation factor 1-alpha 1 OS=Homo sapiens GN=EEF1A1 PE=1 SV=1 :Q05639 Elongation factor 1-alpha 2 OS=Homo sapiens GN=EEF1A2 PE=1 SV=1 :Q05639 Elongation factor 1-alpha 2 OS=Homo sapiens GN=EEF1A2 PE=1 SV=1 :Q05639 Elongation factor 1-alpha 2 OS=Homo sapiens GN=EEF1A2 PE=1 SV=1 :Q05639 Elongation factor 1-alpha 2 OS=Homo sapiens GN=EEF1A2 PE=1 SV=1 :,Q5VTE0 Putative elongation factor 1-alpha-like 3 OS=Homo sapiens GN=EEF1A1P5 PE=5 SV=1 :P68104 Elongation factor 1-alpha 1 OS=Homo sapiens GN=EEF1A1 PE=1 SV=1 :,Q5VTE0 Putative elongation factor 1-alpha-like 3 OS=Homo sapiens GN=EEF1A1P5 PE=5 SV=1 :P68104 Elongation factor 1-alpha 1 OS=Homo sapiens GN=EEF1A1 PE=1 SV=1 :Q5VTE0 Putative elongation factor 1-alpha-like 3 OS=Homo sapiens GN=EEF1A1P5 PE=5 SV=1 :P68104 Elongation factor 1-alpha 1 OS=Homo sapiens GN=EEF1A1 PE=1 SV=1 :Q5VTE0 Putative elongation factor 1-alpha-like 3 OS=Homo sapiens GN=EEF1A1P5 PE=5 SV=1 :P68104 Elongation factor 1-alpha 1 OS=Homo sapiens GN=EEF1A1 PE=1 SV=1 :Q05639 Elongation factor 1-alpha 2 OS=Homo sapiens GN=EEF1A2 PE=1 SV=1 :Q05639 Elongation factor 1-alpha 2 OS=Homo sapiens GN=EEF1A2 PE=1 SV=1 :Q05639 Elongation factor 1-alpha 2 OS=Homo sapiens GN=EEF1A2 PE=1 SV=1 :
NM+ITGTSQADC*AVLIVAAGVGEFEAGISK	13.5792	0.368128	1	3.76333	0.434001	0	1.2141, 1.6356, 1.7782, 1.6771, 6.2201	1.3637	42.0434, 1.8057, 1.4398	6.57531	0.297845	1	2.71706	0.526009	0	3	M102,C111 M102,C111 M102,C111 M102,C111 M102,C111 M102,C111 M102,C111 M102,C111 M102,C111 ,M102,C111 M102,C111 M102,C111 ,M102,C111 M102,C111 M102,C111 M102,C111	EEF1A1,EEF1A1P5,EEF1A2	Q5VTE0 Putative elongation factor 1-alpha-like 3 OS=Homo sapiens GN=EEF1A1P5 PE=5 SV=1 :P68104 Elongation factor 1-alpha 1 OS=Homo sapiens GN=EEF1A1 PE=1 SV=1 :Q5VTE0 Putative elongation factor 1-alpha-like 3 OS=Homo sapiens GN=EEF1A1P5 PE=5 SV=1 :P68104 Elongation factor 1-alpha 1 OS=Homo sapiens GN=EEF1A1 PE=1 SV=1 :,Q5VTE0 Putative elongation factor 1-alpha-like 3 OS=Homo sapiens GN=EEF1A1P5 PE=5 SV=1 :P68104 Elongation factor 1-alpha 1 OS=Homo sapiens GN=EEF1A1 PE=1 SV=1 :Q05639 Elongation factor 1-alpha 2 OS=Homo sapiens GN=EEF1A2 PE=1 SV=1 :,Q5VTE0 Putative elongation factor 1-alpha-like 3 OS=Homo sapiens GN=EEF1A1P5 PE=5 SV=1 :P68104 Elongation factor 1-alpha 1 OS=Homo sapiens GN=EEF1A1 PE=1 SV=1 :Q5VTE0 Putative elongation factor 1-alpha-like 3 OS=Homo sapiens GN=EEF1A1P5 PE=5 SV=1 :P68104 Elongation factor 1-alpha 1 OS=Homo sapiens GN=EEF1A1 PE=1 SV=1 :Q5VTE0 Putative elongation factor 1-alpha-like 3 OS=Homo sapiens GN=EEF1A1P5 PE=5 SV=1 :P68104 Elongation factor 1-alpha 1 OS=Homo sapiens GN=EEF1A1 PE=1 SV=1 :Q05639 Elongation factor 1-alpha 2 OS=Homo sapiens GN=EEF1A2 PE=1 SV=1 :Q05639 Elongation factor 1-alpha 2 OS=Homo sapiens GN=EEF1A2 PE=1 SV=1 :Q05639 Elongation factor 1-alpha 2 OS=Homo sapiens GN=EEF1A2 PE=1 SV=1 :
NMLFPMIVCPAWIPELNSVEHGPDGISFGAAC*PLSIVEKTLVDAVAK	1.65042	--	--	0.722829	0	0		1.6295, 1.6719		1.65069	0.0126023	1	0.723065	1.89955	0	1	C303	XDH	P47989 Xanthine dehydrogenase/oxidase OS=Homo sapiens GN=XDH PE=1 SV=4 :
NMMAAC*DPR	0.701472	0.541106	1	-0.511543	0.266718	0		1.153	0.25	0.701472	0.541106	1	-0.511543	0.266718	0	2	C285 C303 C231 C303 C650 C303 C231 ,C285 C303 C303 C303 C650 C303 C231	TUBB4B,TUBB,TUBB3,TUBB4A	Q5JP53 Tubulin beta chain OS=Homo sapiens GN=TUBB PE=1 SV=1 :P07437 Tubulin beta chain OS=Homo sapiens GN=TUBB PE=1 SV=2 :Q5ST81 Tubulin beta chain OS=Homo sapiens GN=TUBB PE=1 SV=1 :P68371 Tubulin beta-4B chain OS=Homo sapiens GN=TUBB4B PE=1 SV=1 :A0A0B4J269 Uncharacterized protein OS=Homo sapiens PE=1 SV=1 :Q13509 Tubulin beta-3 chain OS=Homo sapiens GN=TUBB3 PE=1 SV=2 :Q13509-2 Isoform 2 of Tubulin beta-3 chain OS=Homo sapiens GN=TUBB3 :,Q5JP53 Tubulin beta chain OS=Homo sapiens GN=TUBB PE=1 SV=1 :P07437 Tubulin beta chain OS=Homo sapiens GN=TUBB PE=1 SV=2 :P04350 Tubulin beta-4A chain OS=Homo sapiens GN=TUBB4A PE=1 SV=2 :P68371 Tubulin beta-4B chain OS=Homo sapiens GN=TUBB4B PE=1 SV=1 :A0A0B4J269 Uncharacterized protein OS=Homo sapiens PE=1 SV=1 :Q13509 Tubulin beta-3 chain OS=Homo sapiens GN=TUBB3 PE=1 SV=2 :Q13509-2 Isoform 2 of Tubulin beta-3 chain OS=Homo sapiens GN=TUBB3 :
NM+MAAC*DPR	1.24282	--	--	0.313622	0	0		1.2428		1.24282	--	--	0.313622	0	0	1	M281,C285 M299,C303 M299,C303 M299,C303 M646,C650 M299,C303 M227,C231	TUBB4B,TUBB,TUBB3,TUBB4A	Q5JP53 Tubulin beta chain OS=Homo sapiens GN=TUBB PE=1 SV=1 :P07437 Tubulin beta chain OS=Homo sapiens GN=TUBB PE=1 SV=2 :P04350 Tubulin beta-4A chain OS=Homo sapiens GN=TUBB4A PE=1 SV=2 :P68371 Tubulin beta-4B chain OS=Homo sapiens GN=TUBB4B PE=1 SV=1 :A0A0B4J269 Uncharacterized protein OS=Homo sapiens PE=1 SV=1 :Q13509 Tubulin beta-3 chain OS=Homo sapiens GN=TUBB3 PE=1 SV=2 :Q13509-2 Isoform 2 of Tubulin beta-3 chain OS=Homo sapiens GN=TUBB3 :
NMSVHLSPC*FR	1.16407	0.502615	1	0.219177	0.298764	0		1.4682, 1.4176, 1.4766	0.8573	1.30493	0.176549	1	0.383976	0.753136	0	2	C116	RPS11	P62280 40S ribosomal protein S11 OS=Homo sapiens GN=RPS11 PE=1 SV=3 :
NM+SVHLSPC*FR	1.75161	--	--	0.808685	0	0		1.7481, 1.7553		1.75171	0.0137793	1	0.808764	1.86077	0	1	M109,C116	RPS11	P62280 40S ribosomal protein S11 OS=Homo sapiens GN=RPS11 PE=1 SV=3 :
NMVHPNVICDGC*NGPVVGTR	1.32349	--	--	0.404351	0	0		1.3235		1.32349	--	--	0.404351	0	0	1	C131 C131	SQSTM1	E7EMC7 Sequestosome-1 OS=Homo sapiens GN=SQSTM1 PE=1 SV=1 :Q13501 Sequestosome-1 OS=Homo sapiens GN=SQSTM1 PE=1 SV=1 :
NMVNVKM+PFHLTLLSVC*FCNLK	0.701221	--	--	-0.512059	0	0		0.7012		0.701221	--	--	-0.512059	0	0	1	M345,C355 M362,C372 M424,C434	POLI	J3KQ09 DNA polymerase iota OS=Homo sapiens GN=POLI PE=1 SV=1 :X6R2I3 DNA polymerase iota (Fragment) OS=Homo sapiens GN=POLI PE=1 SV=2 :Q9UNA4 DNA polymerase iota OS=Homo sapiens GN=POLI PE=1 SV=3 :
NNAAASASAAAASAAASAAC*ASPAATAASGAAASSASAAAASAAAAPNNGQNK	1.01454	0.283429	1	0.020829	0.547555	0	1.0284	1.0006		1.01454	0.283429	1	0.020829	0.547555	0	2	C38 C35	RCOR1	J3KN32 REST corepressor 1 OS=Homo sapiens GN=RCOR1 PE=1 SV=1 :Q9UKL0 REST corepressor 1 OS=Homo sapiens GN=RCOR1 PE=1 SV=1 :
NNAFPC*QVNIK	1.00939	--	--	0.0134776	0	0			0.9797, 1.0463	1.01301	0.817665	1	0.0186468	0.0874245	0	1	C675 C712	ANLN	Q9NQW6-2 Isoform 2 of Actin-binding protein anillin OS=Homo sapiens GN=ANLN :Q9NQW6 Actin-binding protein anillin OS=Homo sapiens GN=ANLN PE=1 SV=2 :
NNC*LQGTGFLEEEITRVGVLFASK	1.41116	--	--	0.496878	0	0			1.4112	1.41116	--	--	0.496878	0	0	1	C125 C125 C125 C125 C125	SLC18A1	P54219-3 Isoform 3 of Chromaffin granule amine transporter OS=Homo sapiens GN=SLC18A1 :P54219 Chromaffin granule amine transporter OS=Homo sapiens GN=SLC18A1 PE=2 SV=1 :E5RK12 Chromaffin granule amine transporter (Fragment) OS=Homo sapiens GN=SLC18A1 PE=4 SV=1 :P54219-2 Isoform 2 of Chromaffin granule amine transporter OS=Homo sapiens GN=SLC18A1 :Q96GL6 Chromaffin granule amine transporter OS=Homo sapiens GN=SLC18A1 PE=2 SV=1 :
NNC*LSRPNIFLC*PEIEPK	0.0606963	--	--	-4.04225	0	0		0.0607		0.0606963	--	--	-4.04225	0	0	1	C136,C145 C136,C145 C136,C145 C136,C145	SMARCC2	Q8TAQ2-3 Isoform 3 of SWI/SNF complex subunit SMARCC2 OS=Homo sapiens GN=SMARCC2 :F8VXC8 SWI/SNF complex subunit SMARCC2 OS=Homo sapiens GN=SMARCC2 PE=1 SV=1 :Q8TAQ2-2 Isoform 2 of SWI/SNF complex subunit SMARCC2 OS=Homo sapiens GN=SMARCC2 :Q8TAQ2 SWI/SNF complex subunit SMARCC2 OS=Homo sapiens GN=SMARCC2 PE=1 SV=1 :
NNC*NVDLAFDTLADAIQQALQQGDIK	0.387475	--	--	-1.36783	0	0		0.3875		0.387475	--	--	-1.36783	0	0	1	C51	RAB42	Q8N4Z0 Putative Ras-related protein Rab-42 OS=Homo sapiens GN=RAB42 PE=5 SV=1 :
NNDLC*YWVPELVR	0.924274	--	--	-0.113608	0	0		0.8905, 0.9653		0.927919	0.337664	1	-0.10793	0.471515	0	1	C433 C433	IARS	P41252 Isoleucine--tRNA ligase, cytoplasmic OS=Homo sapiens GN=IARS PE=1 SV=2 :A0A0A0MSX9 Isoleucine--tRNA ligase, cytoplasmic OS=Homo sapiens GN=IARS PE=1 SV=1 :
NNIDVFYFSC*LIPLNVLFVEDGK	1.29929	0.472498	1	0.377729	0.3256	0	1.8816, 1.6881	1.1010, 1.2134	1.0691, 0.8935	1.30777	0.314595	1	0.387107	0.502248	0	3	C761 C818 C832 C794	AP2B1	P63010-3 Isoform 3 of AP-2 complex subunit beta OS=Homo sapiens GN=AP2B1 :P63010 AP-2 complex subunit beta OS=Homo sapiens GN=AP2B1 PE=1 SV=1 :P63010-2 Isoform 2 of AP-2 complex subunit beta OS=Homo sapiens GN=AP2B1 :A0A087X253 AP-2 complex subunit beta OS=Homo sapiens GN=AP2B1 PE=1 SV=1 :
NNTQVLINC*R	1.00751	0.736632	1	0.0107891	0.132749	0		0.9934, 0.9934	1.0216	1.00279	0.660379	1	0.00402344	0.180207	0	2	C46 C46 C36	SNRPD2	K7ERG4 Small nuclear ribonucleoprotein Sm D2 OS=Homo sapiens GN=SNRPD2 PE=1 SV=1 :P62316 Small nuclear ribonucleoprotein Sm D2 OS=Homo sapiens GN=SNRPD2 PE=1 SV=1 :P62316-2 Isoform 2 of Small nuclear ribonucleoprotein Sm D2 OS=Homo sapiens GN=SNRPD2 :
NPAVWLNTSQPLC*K	1.10545	--	--	0.144632	0	0		1.0853, 1.1183, 1.1080		1.10389	0.325598	1	0.142602	0.487318	0	1	C359	MBD2	Q9UBB5 Methyl-CpG-binding domain protein 2 OS=Homo sapiens GN=MBD2 PE=1 SV=1 :
NPCHNGGLC*EEISQEVR	1.01144	--	--	0.0164153	0	0			1.0114	1.01144	--	--	0.0164153	0	0	1	C38 C38 C38 C38	MFGE8	Q08431-3 Isoform 3 of Lactadherin OS=Homo sapiens GN=MFGE8 :Q08431 Lactadherin OS=Homo sapiens GN=MFGE8 PE=1 SV=2 :X6R3G6 Lactadherin OS=Homo sapiens GN=MFGE8 PE=1 SV=1 :H0YKS8 Lactadherin (Fragment) OS=Homo sapiens GN=MFGE8 PE=1 SV=1 :
NPC*NFPIEFYSLEFDQQYLIEEK	0.78924	--	--	-0.341464	0	0		0.7892		0.78924	--	--	-0.341464	0	0	1	C1853	HYDIN	Q4G0P3 Hydrocephalus-inducing protein homolog OS=Homo sapiens GN=HYDIN PE=1 SV=3 :
NPEWSRNEIPHSC*GEVC*R		--	--		0	0			0.01	0.01	--	--	-6.64386	0	0	1	C440,C444 C440,C444 C440,C444	NFX1	Q12986 Transcriptional repressor NF-X1 OS=Homo sapiens GN=NFX1 PE=1 SV=2 :Q12986-3 Isoform 3 of Transcriptional repressor NF-X1 OS=Homo sapiens GN=NFX1 :Q12986-2 Isoform 2 of Transcriptional repressor NF-X1 OS=Homo sapiens GN=NFX1 :
NPGVWLNTTQPLC*K	1.08532	--	--	0.118115	0	0		1.0853		1.08532	--	--	0.118115	0	0	1	C183 C159 C215 C159	MBD3	O95983-2 Isoform 2 of Methyl-CpG-binding domain protein 3 OS=Homo sapiens GN=MBD3 :A0A0A0MTS6 Methyl-CpG-binding domain protein 3 OS=Homo sapiens GN=MBD3 PE=1 SV=1 :O95983 Methyl-CpG-binding domain protein 3 OS=Homo sapiens GN=MBD3 PE=1 SV=1 :K7EIE8 Methyl-CpG binding domain protein 3, isoform CRA_b OS=Homo sapiens GN=MBD3 PE=1 SV=1 :
NPISGLLEYAQFASQTC*EFNMIEQSGPPHEPR	1.15746	--	--	0.210958	0	0		1.1575		1.15746	--	--	0.210958	0	0	1	C562 C224 C519	ADAR	P55265-4 Isoform 4 of Double-stranded RNA-specific adenosine deaminase OS=Homo sapiens GN=ADAR :P55265-5 Isoform 5 of Double-stranded RNA-specific adenosine deaminase OS=Homo sapiens GN=ADAR :P55265 Double-stranded RNA-specific adenosine deaminase OS=Homo sapiens GN=ADAR PE=1 SV=4 :
NPLC*PLGQTVQSELFR	0.0893709	--	--	-3.48405	0	0		0.0894		0.0893709	--	--	-3.48405	0	0	1	C115	TRAPPC1	Q9Y5R8 Trafficking protein particle complex subunit 1 OS=Homo sapiens GN=TRAPPC1 PE=1 SV=1 :
NPLGMYQWDSLTPLCQAVSC*GIPESPGNGSFTGNEFTLDSK	0.640325	--	--	-0.643124	0	0		0.6403		0.640325	--	--	-0.643124	0	0	1	C2357 C2496 C2496 C2495 C2496 C2496 C1913	CSMD1	F5GZ18 CUB and sushi domain-containing protein 1 OS=Homo sapiens GN=CSMD1 PE=1 SV=2 :Q96PZ7 CUB and sushi domain-containing protein 1 OS=Homo sapiens GN=CSMD1 PE=1 SV=2 :F8W9C3 CUB and sushi domain-containing protein 1 OS=Homo sapiens GN=CSMD1 PE=1 SV=1 :A0A0U1RQY1 CUB and sushi domain-containing protein 1 OS=Homo sapiens GN=CSMD1 PE=1 SV=1 :E5RIG2 CUB and sushi domain-containing protein 1 OS=Homo sapiens GN=CSMD1 PE=1 SV=1 :Q96PZ7-2 Isoform 2 of CUB and sushi domain-containing protein 1 OS=Homo sapiens GN=CSMD1 :H7BXU2 CUB and sushi domain-containing protein 1 (Fragment) OS=Homo sapiens GN=CSMD1 PE=1 SV=1 :
NPLNLPC*QK	1.79817	--	--	0.84653	0	0		1.7982		1.79817	--	--	0.84653	0	0	1	C40 C209	TFAP2C	Q92754-2 Isoform 2 of Transcription factor AP-2 gamma OS=Homo sapiens GN=TFAP2C :Q92754 Transcription factor AP-2 gamma OS=Homo sapiens GN=TFAP2C PE=1 SV=1 :
NPMDYPVEDAFC*KPQLVK	1.06149	0.501903	1	0.0860853	0.29938	0		1.1368, 1.1368	0.9862	1.08658	0.185951	1	0.119788	0.730601	0	2	C284	GPRC5A	Q8NFJ5 Retinoic acid-induced protein 3 OS=Homo sapiens GN=GPRC5A PE=1 SV=2 :
NPQNSAQTADGSHC*AVSDVEMQEHYDEFFEEVFTEMEEK	1.0799	--	--	0.110896	0	0		0.4038, 1.0346, 1.1718, 1.1797, 1.0458, 1.0772, 1.0724		0.997913	0.252419	1	-0.00301388	0.597878	0	1	C67	U2AF1	Q01081-2 Isoform 2 of Splicing factor U2AF 35 kDa subunit OS=Homo sapiens GN=U2AF1 :
NPQNSAQTADGSHC*AVSDVEM+QEHYDEFFEEVFTEMEEK	1.0238	--	--	0.0339387	0	0		1.1531, 1.0787, 0.9168, 1.0566		1.05129	0.676705	1	0.0721647	0.169601	0	1	C67,M74 C67,M74	U2AF1	Q01081-2 Isoform 2 of Splicing factor U2AF 35 kDa subunit OS=Homo sapiens GN=U2AF1 :Q01081-2 Isoform 2 of Splicing factor U2AF 35 kDa subunit OS=Homo sapiens GN=U2AF1 :
NPQNSSQSADGLRC*AVSDVEMQEHYDEFFEEVFTEMEEK	3.26686	--	--	1.7079	0	0		3.2669		3.26686	--	--	1.7079	0	0	1	C67 C67	U2AF1L5,U2AF1	P0DN76 Splicing factor U2AF 35 kDa subunit-like protein OS=Homo sapiens GN=U2AF1L5 PE=3 SV=1 :Q01081 Splicing factor U2AF 35 kDa subunit OS=Homo sapiens GN=U2AF1 PE=1 SV=3 :
NPQNSSQSADGLRC*AVSDVEM+QEHYDEFFEEVFTEMEEK	4.24409	0.399553	1	2.08546	0.398426	0	4.6645	3.3718, 4.1735		4.06993	0.106484	1	2.02501	0.972714	0	2	C67,M74 C67,M74	U2AF1L5,U2AF1	P0DN76 Splicing factor U2AF 35 kDa subunit-like protein OS=Homo sapiens GN=U2AF1L5 PE=3 SV=1 :Q01081 Splicing factor U2AF 35 kDa subunit OS=Homo sapiens GN=U2AF1 PE=1 SV=3 :
NPSC*GSDNDSVQPVR	1.26057	--	--	0.334081	0	0			1.2606	1.26057	--	--	0.334081	0	0	1	C446	EPB41L4A	Q9HCS5 Band 4.1-like protein 4A OS=Homo sapiens GN=EPB41L4A PE=1 SV=2 :
NPVINIASMLGSTDIPDWCVVEAGFPFSSDC*LPDLSVWAEMLDKSPIR	1.27688	0.190602	1	0.35262	0.719873	0	1.3014	1.7075, 1.4515, 1.0600, 1.1572		1.33554	0.0229754	1	0.417424	1.63874	0	2	C641 C641 ,C641	APEH	P13798 Acylamino-acid-releasing enzyme OS=Homo sapiens GN=APEH PE=1 SV=4 :,P13798 Acylamino-acid-releasing enzyme OS=Homo sapiens GN=APEH PE=1 SV=4 :P13798 Acylamino-acid-releasing enzyme OS=Homo sapiens GN=APEH PE=1 SV=4 :
NPVINIASMLGSTDIPDWC*VVEAGFPFSSDCLPDLSVWAEMLDK	1.12686	--	--	0.172309	0	0		1.1269		1.12686	--	--	0.172309	0	0	1	C629	APEH	P13798 Acylamino-acid-releasing enzyme OS=Homo sapiens GN=APEH PE=1 SV=4 :
NPVINIASMLGSTDIPDWCVVEAGFPFSSDC*LPDLSVWAEMLDK	1.21469	--	--	0.280592	0	0		1.2019, 1.2299		1.21591	0.0140679	1	0.28204	1.85177	0	1	C641	APEH	P13798 Acylamino-acid-releasing enzyme OS=Homo sapiens GN=APEH PE=1 SV=4 :
NPVSQC*MR	0.87253	0.829238	1	-0.196724	0.081321	0		0.5578	1.1916, 1.1835	0.977656	0.769097	1	-0.0326011	0.114019	0	2	C50 C50 C50 C50 C50	TARDBP	A0A087X260 TAR DNA-binding protein 43 OS=Homo sapiens GN=TARDBP PE=1 SV=1 :A0A087WYY0 TAR DNA-binding protein 43 OS=Homo sapiens GN=TARDBP PE=1 SV=1 :G3V162 TAR DNA binding protein, isoform CRA_d OS=Homo sapiens GN=TARDBP PE=1 SV=1 :Q13148 TAR DNA-binding protein 43 OS=Homo sapiens GN=TARDBP PE=1 SV=1 :B1AKP7 TAR DNA-binding protein 43 OS=Homo sapiens GN=TARDBP PE=1 SV=1 :
NQASC*GSCYSFASMGMLEAR	1.16553	--	--	0.22098	0	0		1.1746, 1.0979, 1.0713		1.1146	0.394067	1	0.156532	0.40443	0	1	C255 C255	CTSC	P53634 Dipeptidyl peptidase 1 OS=Homo sapiens GN=CTSC PE=1 SV=2 :P53634 Dipeptidyl peptidase 1 OS=Homo sapiens GN=CTSC PE=1 SV=2 :
NQASCGSC*YSFASMGMLEAR	1.1694	--	--	0.225769	0	0		1.1746, 0.8976		1.03611	0.507104	1	0.0511767	0.294903	0	1	C258 C258	CTSC	P53634 Dipeptidyl peptidase 1 OS=Homo sapiens GN=CTSC PE=1 SV=2 :P53634 Dipeptidyl peptidase 1 OS=Homo sapiens GN=CTSC PE=1 SV=2 :
NQC*CPICNMTFSSPVVAQSHYLGK	1.00578	--	--	0.0083128	0	0		1.0058		1.00578	--	--	0.0083128	0	0	1	C135 C135 C103 C160	ZNF346	Q9UL40 Zinc finger protein 346 OS=Homo sapiens GN=ZNF346 PE=1 SV=1 :D6RJ07 Zinc finger protein 346 OS=Homo sapiens GN=ZNF346 PE=1 SV=1 :Q9UL40-3 Isoform 3 of Zinc finger protein 346 OS=Homo sapiens GN=ZNF346 :Q9UL40-2 Isoform 2 of Zinc finger protein 346 OS=Homo sapiens GN=ZNF346 :
NQCC*PICNMTFSSPVVAQSHYLGK	1.00582	--	--	0.0083779	0	0		1.0058, 1.0058, 1.0059		1.00583	0.00771747	1	0.00839355	2.11252	0	1	C136 C136 C104 C161	ZNF346	Q9UL40 Zinc finger protein 346 OS=Homo sapiens GN=ZNF346 PE=1 SV=1 :D6RJ07 Zinc finger protein 346 OS=Homo sapiens GN=ZNF346 PE=1 SV=1 :Q9UL40-3 Isoform 3 of Zinc finger protein 346 OS=Homo sapiens GN=ZNF346 :Q9UL40-2 Isoform 2 of Zinc finger protein 346 OS=Homo sapiens GN=ZNF346 :
NQCCPIC*NMTFSSPVVAQSHYLGK	1.00595	--	--	0.00855503	0	0		1.0059		1.00595	--	--	0.00855503	0	0	1	C139 C139 C107 C164	ZNF346	Q9UL40 Zinc finger protein 346 OS=Homo sapiens GN=ZNF346 PE=1 SV=1 :D6RJ07 Zinc finger protein 346 OS=Homo sapiens GN=ZNF346 PE=1 SV=1 :Q9UL40-3 Isoform 3 of Zinc finger protein 346 OS=Homo sapiens GN=ZNF346 :Q9UL40-2 Isoform 2 of Zinc finger protein 346 OS=Homo sapiens GN=ZNF346 :
NQC*LFTNTQCK	1.05194	0.740374	1	0.0730516	0.130549	0		1.2712, 1.2712, 1.3343	0.8139, 0.7992	1.09798	0.423146	1	0.134849	0.373509	0	2	C68 C68 C68 C68 C93 C68 ,C68 C68 C68 C93	ZNF346	Q9UL40 Zinc finger protein 346 OS=Homo sapiens GN=ZNF346 PE=1 SV=1 :D6RJ07 Zinc finger protein 346 OS=Homo sapiens GN=ZNF346 PE=1 SV=1 :Q9UL40-3 Isoform 3 of Zinc finger protein 346 OS=Homo sapiens GN=ZNF346 :Q9UL40-2 Isoform 2 of Zinc finger protein 346 OS=Homo sapiens GN=ZNF346 :,Q9UL40 Zinc finger protein 346 OS=Homo sapiens GN=ZNF346 PE=1 SV=1 :D6RJ07 Zinc finger protein 346 OS=Homo sapiens GN=ZNF346 PE=1 SV=1 :B7Z6B6 Zinc finger protein 346 OS=Homo sapiens GN=ZNF346 PE=1 SV=1 :Q9UL40-3 Isoform 3 of Zinc finger protein 346 OS=Homo sapiens GN=ZNF346 :Q9UL40-2 Isoform 2 of Zinc finger protein 346 OS=Homo sapiens GN=ZNF346 :B7Z6Q2 Zinc finger protein 346 OS=Homo sapiens GN=ZNF346 PE=1 SV=1 :
NQC*PAKPDGGGAPNGVR	1.15229	0.336057	1	0.204507	0.473587	0		1.1930, 1.1457, 1.1902	1.1087, 1.1604	1.1596	0.0533867	1	0.213629	1.27257	0	2	C76	SGPP1	Q9BX95 Sphingosine-1-phosphate phosphatase 1 OS=Homo sapiens GN=SGPP1 PE=1 SV=2 :
NQEDDVEQPFNDSGC*LLVDKDLFETGLEDENNSPLEDEESLESIR	1.1318	0.356723	1	0.178621	0.447668	0		1.1232	1.1404	1.1318	0.356723	1	0.178621	0.447668	0	2	C207 C207 C207 C207	CLSPN	E7ESG2 Claspin OS=Homo sapiens GN=CLSPN PE=1 SV=1 :Q9HAW4-2 Isoform 2 of Claspin OS=Homo sapiens GN=CLSPN :Q9HAW4-3 Isoform 3 of Claspin OS=Homo sapiens GN=CLSPN :Q9HAW4 Claspin OS=Homo sapiens GN=CLSPN PE=1 SV=3 :
NQGQC*GSCWAFSATGALEGQMFR	0.982226	--	--	-0.0258731	0	0			0.9822	0.982226	--	--	-0.0258731	0	0	1	C135 C135	CTSL	Q5T8F0 Cathepsin L1 OS=Homo sapiens GN=CTSL PE=1 SV=1 :P07711 Cathepsin L1 OS=Homo sapiens GN=CTSL PE=1 SV=2 :
NQGQCGSC*WAFSATGALEGQMFR	1.04143	--	--	0.0585615	0	0			1.0414	1.04143	--	--	0.0585615	0	0	1	C138 C138	CTSL	Q5T8F0 Cathepsin L1 OS=Homo sapiens GN=CTSL PE=1 SV=1 :P07711 Cathepsin L1 OS=Homo sapiens GN=CTSL PE=1 SV=2 :
NQHIPQYC*GSCWAHASTSAMADR	1.05995	--	--	0.0839977	0	0		1.0139, 1.1881		1.10098	0.371108	1	0.138783	0.4305	0	1	C89	CTSZ	Q9UBR2 Cathepsin Z OS=Homo sapiens GN=CTSZ PE=1 SV=1 :
NQLC*DLETK	1.199	0.865419	1	0.261833	0.0627736	0		1.4669	0.9311	1.199	0.865419	1	0.261833	0.0627736	0	2	C62 C62	DNMT1	P26358 DNA (cytosine-5)-methyltransferase 1 OS=Homo sapiens GN=DNMT1 PE=1 SV=2 :P26358-2 Isoform 2 of DNA (cytosine-5)-methyltransferase 1 OS=Homo sapiens GN=DNMT1 :
NQLPLVVDAIC*TR	3.52552	--	--	1.81784	0	0		3.5255		3.52552	--	--	1.81784	0	0	1	C675 C717 C676	ANKFY1	Q9P2R3 Rabankyrin-5 OS=Homo sapiens GN=ANKFY1 PE=1 SV=2 :Q9P2R3-4 Isoform 4 of Rabankyrin-5 OS=Homo sapiens GN=ANKFY1 :Q9P2R3-2 Isoform 2 of Rabankyrin-5 OS=Homo sapiens GN=ANKFY1 :
NQLSLLPPYIC*QLPLR	0.947404	--	--	-0.0779485	0	0		0.9316, 0.9650		0.948322	0.226615	1	-0.0765506	0.644711	0	1	C134	LRCH4	O75427 Leucine-rich repeat and calponin homology domain-containing protein 4 OS=Homo sapiens GN=LRCH4 PE=1 SV=2 :
NQSFC*PTVNLDKLWTLVSEQTR	1.6628	0.140027	1	0.733611	0.853789	0	1.9942, 1.9885, 1.3279, 1.7422, 1.0329, 1.6965	1.6256, 1.5550, 1.6322, 1.5550, 1.6447, 1.9171, 1.6447, 1.5137, 1.6689, 1.5278, 2.4308	2.8853, 1.7468, 1.0779, 1.7618, 1.3551, 1.4880, 1.5729, 1.4520	1.6735	0.000658803	1	0.742867	3.18124	0	3	C70 C70 C13 C70 C70 C13 ,C70 C70 C13	RPL27A	E9PLL6 60S ribosomal protein L27a OS=Homo sapiens GN=RPL27A PE=1 SV=1 :P46776 60S ribosomal protein L27a OS=Homo sapiens GN=RPL27A PE=1 SV=2 :E9PJD9 60S ribosomal protein L27a OS=Homo sapiens GN=RPL27A PE=1 SV=1 :E9PLL6 60S ribosomal protein L27a OS=Homo sapiens GN=RPL27A PE=1 SV=1 :P46776 60S ribosomal protein L27a OS=Homo sapiens GN=RPL27A PE=1 SV=2 :E9PJD9 60S ribosomal protein L27a OS=Homo sapiens GN=RPL27A PE=1 SV=1 :,E9PLL6 60S ribosomal protein L27a OS=Homo sapiens GN=RPL27A PE=1 SV=1 :P46776 60S ribosomal protein L27a OS=Homo sapiens GN=RPL27A PE=1 SV=2 :E9PJD9 60S ribosomal protein L27a OS=Homo sapiens GN=RPL27A PE=1 SV=1 :
NQSFC*PTVNLDK	1.51502	0.350616	1	0.599334	0.455168	0		1.7404, 1.7430, 1.7339, 1.7318	1.4475, 1.1912, 1.2966	1.55491	0.00361243	1	0.636829	2.4422	0	2	C70 C70 C13	RPL27A	E9PLL6 60S ribosomal protein L27a OS=Homo sapiens GN=RPL27A PE=1 SV=1 :P46776 60S ribosomal protein L27a OS=Homo sapiens GN=RPL27A PE=1 SV=2 :E9PJD9 60S ribosomal protein L27a OS=Homo sapiens GN=RPL27A PE=1 SV=1 :
NQVVLTM+TNMDPVDTATYYC*AHR	1.14224	--	--	0.191861	0	0			1.1422	1.14224	--	--	0.191861	0	0	1	M103,C116	IGHG3	A0A087WVW2 Ig gamma-3 chain C region OS=Homo sapiens GN=IGHG3 PE=1 SV=1 :
NRQC*GGELGEFTGYIESPNYPGNYPAGVECIWNINP	0.41187	--	--	-1.27974	0	0		0.4119		0.41187	--	--	-1.27974	0	0	1	C804 C820	SCUBE3	Q8IX30 Signal peptide, CUB and EGF-like domain-containing protein 3 OS=Homo sapiens GN=SCUBE3 PE=1 SV=1 :Q8IX30-2 Isoform 2 of Signal peptide, CUB and EGF-like domain-containing protein 3 OS=Homo sapiens GN=SCUBE3 :
NRTWYVQATC*ATQGTGLYEGLDWLSNELSK	0.0244672	--	--	-5.35301	0	0		0.0245		0.0244672	--	--	-5.35301	0	0	1	C159	ARF4	P18085 ADP-ribosylation factor 4 OS=Homo sapiens GN=ARF4 PE=1 SV=3 :
NSAEAIIHGLSSLTAC*QLR	3.00481	--	--	1.58727	0	0		3.0048		3.00481	--	--	1.58727	0	0	1	C118 C118	TERF1	P54274-2 Isoform 2 of Telomeric repeat-binding factor 1 OS=Homo sapiens GN=TERF1 :P54274 Telomeric repeat-binding factor 1 OS=Homo sapiens GN=TERF1 PE=1 SV=3 :
NSAPCVIFFDEVDALC*PR	0.863748	--	--	-0.211318	0	0		0.8637		0.863748	--	--	-0.211318	0	0	1	C687 C498 C490 C581 C596	NVL	O15381 Nuclear valosin-containing protein-like OS=Homo sapiens GN=NVL PE=1 SV=1 :O15381-4 Isoform 4 of Nuclear valosin-containing protein-like OS=Homo sapiens GN=NVL :O15381-3 Isoform 3 of Nuclear valosin-containing protein-like OS=Homo sapiens GN=NVL :O15381-2 Isoform 2 of Nuclear valosin-containing protein-like OS=Homo sapiens GN=NVL :O15381-5 Isoform 5 of Nuclear valosin-containing protein-like OS=Homo sapiens GN=NVL :
NSASQVASSLENMDMNPEC*FVSPR	1.65574	--	--	0.727475	0	0			1.6557	1.65574	--	--	0.727475	0	0	1	C517 C260 C517 C70	FERMT1	Q9BQL6 Fermitin family homolog 1 OS=Homo sapiens GN=FERMT1 PE=1 SV=1 :G3V1L6 Chromosome 20 open reading frame 42, isoform CRA_c OS=Homo sapiens GN=FERMT1 PE=1 SV=1 :Q9BQL6-2 Isoform 2 of Fermitin family homolog 1 OS=Homo sapiens GN=FERMT1 :Q9BQL6-3 Isoform 3 of Fermitin family homolog 1 OS=Homo sapiens GN=FERMT1 :
NSCNNFIYGGC*R	1.58594	--	--	0.665335	0	0		1.5859		1.58594	--	--	0.665335	0	0	1	C166 C54 C116 C109 C146 C44	SPINT2	O43291 Kunitz-type protease inhibitor 2 OS=Homo sapiens GN=SPINT2 PE=1 SV=2 :K7ESI5 Kunitz-type protease inhibitor 2 (Fragment) OS=Homo sapiens GN=SPINT2 PE=1 SV=1 :K7EM91 Kunitz-type protease inhibitor 2 OS=Homo sapiens GN=SPINT2 PE=1 SV=1 :O43291-2 Isoform 2 of Kunitz-type protease inhibitor 2 OS=Homo sapiens GN=SPINT2 :K7EKQ0 Kunitz-type protease inhibitor 2 (Fragment) OS=Homo sapiens GN=SPINT2 PE=1 SV=7 :K7EQZ3 Uncharacterized protein (Fragment) OS=Homo sapiens PE=4 SV=1 :
NSDFC*APLTSFDWNEVDPYLLGTSSIDTTCTIWGLETGQVLGR	1.18013	--	--	0.238948	0	0	1.1801			1.18013	--	--	0.238948	0	0	1	C67 C120	DCAF7	A0A087WWI6 DDB1- and CUL4-associated factor 7 (Fragment) OS=Homo sapiens GN=DCAF7 PE=1 SV=5 :P61962 DDB1- and CUL4-associated factor 7 OS=Homo sapiens GN=DCAF7 PE=1 SV=1 :
NSFYMGTC*QDEPEQLDDWNR	0.758037	--	--	-0.399659	0	0		0.5921, 0.9656		0.778843	0.457179	1	-0.360596	0.339914	0	1	C1907 C771 C1893 C1891	NUMA1	Q14980 Nuclear mitotic apparatus protein 1 OS=Homo sapiens GN=NUMA1 PE=1 SV=2 :Q14980-5 Isoform 5 of Nuclear mitotic apparatus protein 1 OS=Homo sapiens GN=NUMA1 :Q14980-2 Isoform 2 of Nuclear mitotic apparatus protein 1 OS=Homo sapiens GN=NUMA1 :A0A087WY61 Nuclear mitotic apparatus protein 1 OS=Homo sapiens GN=NUMA1 PE=1 SV=1 :
NSLGSFIC*K	1.18014	0.0232771	1	0.238958	1.63307	0		1.1621	1.1982	1.18014	0.0232771	1	0.238958	1.63307	0	2	C31 C31	MED8	Q96G25-2 Isoform 2 of Mediator of RNA polymerase II transcription subunit 8 OS=Homo sapiens GN=MED8 :Q96G25 Mediator of RNA polymerase II transcription subunit 8 OS=Homo sapiens GN=MED8 PE=1 SV=2 :
NSMDIQC*EVDALLER	1.20057	--	--	0.26372	0	0		1.7939, 1.1908		1.49234	0.456372	1	0.577573	0.340681	0	1	C165	KIF23	H0YME6 Kinesin-like protein OS=Homo sapiens GN=KIF23 PE=1 SV=1 :
NSNFATVGAGSEDWVNAIEFVPGQPYC*GR	1.07114	--	--	0.0991511	0	0		1.0711		1.07114	--	--	0.0991511	0	0	1	C115 C115 C179 C179 C179 C115 C115	MKRN1	C9JYX8 E3 ubiquitin-protein ligase makorin-1 (Fragment) OS=Homo sapiens GN=MKRN1 PE=1 SV=1 :C9J031 E3 ubiquitin-protein ligase makorin-1 (Fragment) OS=Homo sapiens GN=MKRN1 PE=1 SV=1 :Q9UHC7-3 Isoform 3 of E3 ubiquitin-protein ligase makorin-1 OS=Homo sapiens GN=MKRN1 :Q9UHC7-4 Isoform 4 of E3 ubiquitin-protein ligase makorin-1 OS=Homo sapiens GN=MKRN1 :Q9UHC7 E3 ubiquitin-protein ligase makorin-1 OS=Homo sapiens GN=MKRN1 PE=1 SV=3 :Q9UHC7-2 Isoform 2 of E3 ubiquitin-protein ligase makorin-1 OS=Homo sapiens GN=MKRN1 :C9IY57 E3 ubiquitin-protein ligase makorin-1 (Fragment) OS=Homo sapiens GN=MKRN1 PE=1 SV=1 :
NSNSLFTLDELIDQDDC*ISHSEPK	1.24412	0.501527	1	0.315131	0.299706	0		1.1385, 1.4548, 1.7558	0.9875	1.33413	0.262194	1	0.415898	0.581378	0	2	C1654 C1654	ZNF638	Q14966-3 Isoform 3 of Zinc finger protein 638 OS=Homo sapiens GN=ZNF638 :Q14966 Zinc finger protein 638 OS=Homo sapiens GN=ZNF638 PE=1 SV=2 :
NSNVDSSYLESLYQSC*PR	2.01776	0.254566	1	1.01275	0.5942	0	0.9829	1.7979, 4.6791, 1.7754	3.267	2.50047	0.0647081	1	1.3222	1.18904	0	3	C645 C767	ZC3HAV1	Q7Z2W4 Zinc finger CCCH-type antiviral protein 1 OS=Homo sapiens GN=ZC3HAV1 PE=1 SV=3 :C9J6P4 Zinc finger CCCH-type antiviral protein 1 OS=Homo sapiens GN=ZC3HAV1 PE=1 SV=1 :
NSPDTNKYEGWPELLEM+EGC*MPPK	0.551222	--	--	-0.859294	0	0		0.5512		0.551222	--	--	-0.859294	0	0	1	M215,C218	FAM3D	Q96BQ1 Protein FAM3D OS=Homo sapiens GN=FAM3D PE=1 SV=1 :
NSPVFELLPC*GIIQGEPGAQPQLITFHPSFNK	1.54911	--	--	0.631442	0	0		1.4843, 1.6645		1.57442	0.0820479	1	0.654819	1.08593	0	1	C444	AAAS	Q9NRG9 Aladin OS=Homo sapiens GN=AAAS PE=1 SV=1 :
NSQWVPTLPNSSHHLDAVPC*STTINR	1.27424	--	--	0.349641	0	0		1.2742		1.27424	--	--	0.349641	0	0	1	C138 C147 C138	SMARCB1	G5E975 SWI/SNF related, matrix associated, actin dependent regulator of chromatin, subfamily b, member 1, isoform CRA_c OS=Homo sapiens GN=SMARCB1 PE=1 SV=1 :Q12824 SWI/SNF-related matrix-associated actin-dependent regulator of chromatin subfamily B member 1 OS=Homo sapiens GN=SMARCB1 PE=1 SV=2 :Q12824-2 Isoform B of SWI/SNF-related matrix-associated actin-dependent regulator of chromatin subfamily B member 1 OS=Homo sapiens GN=SMARCB1 :
NSSAQAFLGPENPEEPYLDGINYNC*VAPGK	1.25407	--	--	0.326616	0	0		1.2541		1.25407	--	--	0.326616	0	0	1	C1093 C1115	SMC1A	G8JLG1 Structural maintenance of chromosomes protein OS=Homo sapiens GN=SMC1A PE=1 SV=2 :Q14683 Structural maintenance of chromosomes protein 1A OS=Homo sapiens GN=SMC1A PE=1 SV=2 :
NSSC*GGGISSSSSSR	0.803184	0.505477	1	-0.316198	0.296298	0		1.1289	2.5650, 2.5650, 0.0468	1.57644	0.601111	1	0.65667	0.221045	0	2	C34	OSBPL11	Q9BXB4 Oxysterol-binding protein-related protein 11 OS=Homo sapiens GN=OSBPL11 PE=1 SV=2 :
NSVDLDDYEEEQDHLDAC*FK	1.08214	0.357322	1	0.113887	0.44694	0		1.1011, 1.1011	1.0482, 1.0725	1.08076	0.0728371	1	0.112043	1.13765	0	2	C82 C869 C101	PHF2	E7ET14 Lysine-specific demethylase PHF2 OS=Homo sapiens GN=PHF2 PE=1 SV=3 :O75151 Lysine-specific demethylase PHF2 OS=Homo sapiens GN=PHF2 PE=1 SV=4 :A0A087WW48 Lysine-specific demethylase PHF2 OS=Homo sapiens GN=PHF2 PE=1 SV=1 :
NTC*EAVVLGTLHPR	0.893181	--	--	-0.162976	0	0		0.8932		0.893181	--	--	-0.162976	0	0	1	C64 C102	EXOSC5	M0R050 Exosome complex component RRP46 OS=Homo sapiens GN=EXOSC5 PE=1 SV=1 :Q9NQT4 Exosome complex component RRP46 OS=Homo sapiens GN=EXOSC5 PE=1 SV=1 :
NTEILTGSWSDQTYPEGTQAIYKC*R	415.931	--	--	8.7002	0	0		100		100	--	--	6.64386	0	0	1	C52 C52 C52 C52	CFH	P08603 Complement factor H OS=Homo sapiens GN=CFH PE=1 SV=4 :P08603-2 Isoform 2 of Complement factor H OS=Homo sapiens GN=CFH :Q5TFM2 Complement factor H OS=Homo sapiens GN=CFH PE=1 SV=1 :A0A0D9SG88 Complement factor H OS=Homo sapiens GN=CFH PE=1 SV=1 :
NTFIGTPYWMAPEVIAC*DENPDATYDYR	0.66751	--	--	-0.583139	0	0		0.6675		0.66751	--	--	-0.583139	0	0	1	C202 C202 C202 C202 C65 C202 C202 C164 C202 C202 C202 C202 C202 C202 C202 C202 C202 C202	MAP4K4,MINK1	Q8N4C8 Misshapen-like kinase 1 OS=Homo sapiens GN=MINK1 PE=1 SV=2 :O95819-2 Isoform 2 of Mitogen-activated protein kinase kinase kinase kinase 4 OS=Homo sapiens GN=MAP4K4 :Q8N4C8-2 Isoform 1 of Misshapen-like kinase 1 OS=Homo sapiens GN=MINK1 :E7ESS2 Mitogen-activated protein kinase kinase kinase kinase 4 OS=Homo sapiens GN=MAP4K4 PE=1 SV=3 :I3L2I2 Misshapen-like kinase 1 (Fragment) OS=Homo sapiens GN=MINK1 PE=1 SV=1 :A0A0D9SEY1 Mitogen-activated protein kinase kinase kinase kinase 4 OS=Homo sapiens GN=MAP4K4 PE=1 SV=1 :Q8N4C8-3 Isoform 2 of Misshapen-like kinase 1 OS=Homo sapiens GN=MINK1 :H7C360 Mitogen-activated protein kinase kinase kinase kinase 4 (Fragment) OS=Homo sapiens GN=MAP4K4 PE=1 SV=1 :G3XAA2 Mitogen-activated protein kinase kinase kinase kinase 4 OS=Homo sapiens GN=MAP4K4 PE=1 SV=2 :E7EN19 Mitogen-activated protein kinase kinase kinase kinase 4 OS=Homo sapiens GN=MAP4K4 PE=1 SV=1 :O95819-5 Isoform 5 of Mitogen-activated protein kinase kinase kinase kinase 4 OS=Homo sapiens GN=MAP4K4 :G5E948 Mitogen-activated protein kinase kinase kinase kinase 4 OS=Homo sapiens GN=MAP4K4 PE=1 SV=2 :E7ENQ1 Mitogen-activated protein kinase kinase kinase kinase 4 OS=Homo sapiens GN=MAP4K4 PE=1 SV=1 :Q8N4C8-4 Isoform 4 of Misshapen-like kinase 1 OS=Homo sapiens GN=MINK1 :O95819-3 Isoform 3 of Mitogen-activated protein kinase kinase kinase kinase 4 OS=Homo sapiens GN=MAP4K4 :O95819 Mitogen-activated protein kinase kinase kinase kinase 4 OS=Homo sapiens GN=MAP4K4 PE=1 SV=2 :O95819-4 Isoform 4 of Mitogen-activated protein kinase kinase kinase kinase 4 OS=Homo sapiens GN=MAP4K4 :Q8N4C8-5 Isoform 5 of Misshapen-like kinase 1 OS=Homo sapiens GN=MINK1 :
NTFIGTPYWM+APEVIAC*DENPDATYDYR	1.31697	--	--	0.397223	0	0		1.317		1.31697	--	--	0.397223	0	0	1	M195,C202 M195,C202 M195,C202 M195,C202 M58,C65 M195,C202 M195,C202 M157,C164 M195,C202 M195,C202 M195,C202 M195,C202 M195,C202 M195,C202 M195,C202 M195,C202 M195,C202 M195,C202	MAP4K4,MINK1	Q8N4C8 Misshapen-like kinase 1 OS=Homo sapiens GN=MINK1 PE=1 SV=2 :O95819-2 Isoform 2 of Mitogen-activated protein kinase kinase kinase kinase 4 OS=Homo sapiens GN=MAP4K4 :Q8N4C8-2 Isoform 1 of Misshapen-like kinase 1 OS=Homo sapiens GN=MINK1 :E7ESS2 Mitogen-activated protein kinase kinase kinase kinase 4 OS=Homo sapiens GN=MAP4K4 PE=1 SV=3 :I3L2I2 Misshapen-like kinase 1 (Fragment) OS=Homo sapiens GN=MINK1 PE=1 SV=1 :A0A0D9SEY1 Mitogen-activated protein kinase kinase kinase kinase 4 OS=Homo sapiens GN=MAP4K4 PE=1 SV=1 :Q8N4C8-3 Isoform 2 of Misshapen-like kinase 1 OS=Homo sapiens GN=MINK1 :H7C360 Mitogen-activated protein kinase kinase kinase kinase 4 (Fragment) OS=Homo sapiens GN=MAP4K4 PE=1 SV=1 :G3XAA2 Mitogen-activated protein kinase kinase kinase kinase 4 OS=Homo sapiens GN=MAP4K4 PE=1 SV=2 :E7EN19 Mitogen-activated protein kinase kinase kinase kinase 4 OS=Homo sapiens GN=MAP4K4 PE=1 SV=1 :O95819-5 Isoform 5 of Mitogen-activated protein kinase kinase kinase kinase 4 OS=Homo sapiens GN=MAP4K4 :G5E948 Mitogen-activated protein kinase kinase kinase kinase 4 OS=Homo sapiens GN=MAP4K4 PE=1 SV=2 :E7ENQ1 Mitogen-activated protein kinase kinase kinase kinase 4 OS=Homo sapiens GN=MAP4K4 PE=1 SV=1 :Q8N4C8-4 Isoform 4 of Misshapen-like kinase 1 OS=Homo sapiens GN=MINK1 :O95819-3 Isoform 3 of Mitogen-activated protein kinase kinase kinase kinase 4 OS=Homo sapiens GN=MAP4K4 :O95819 Mitogen-activated protein kinase kinase kinase kinase 4 OS=Homo sapiens GN=MAP4K4 PE=1 SV=2 :O95819-4 Isoform 4 of Mitogen-activated protein kinase kinase kinase kinase 4 OS=Homo sapiens GN=MAP4K4 :Q8N4C8-5 Isoform 5 of Misshapen-like kinase 1 OS=Homo sapiens GN=MINK1 :
NTGDADQWC*PLLETLTDAEMEK	0.953055	0.558614	1	-0.0693689	0.252889	0		0.7025, 0.6889	1.2108, 1.2108	0.953232	0.247403	1	-0.0691006	0.606595	0	2	C359 C350 C341 C304 ,C359 C350 C341	SMARCB1	G5E975 SWI/SNF related, matrix associated, actin dependent regulator of chromatin, subfamily b, member 1, isoform CRA_c OS=Homo sapiens GN=SMARCB1 PE=1 SV=1 :Q12824 SWI/SNF-related matrix-associated actin-dependent regulator of chromatin subfamily B member 1 OS=Homo sapiens GN=SMARCB1 PE=1 SV=2 :Q12824-2 Isoform B of SWI/SNF-related matrix-associated actin-dependent regulator of chromatin subfamily B member 1 OS=Homo sapiens GN=SMARCB1 :B5MCL5 SWI/SNF-related matrix-associated actin-dependent regulator of chromatin subfamily B member 1 OS=Homo sapiens GN=SMARCB1 PE=1 SV=1 :,G5E975 SWI/SNF related, matrix associated, actin dependent regulator of chromatin, subfamily b, member 1, isoform CRA_c OS=Homo sapiens GN=SMARCB1 PE=1 SV=1 :Q12824 SWI/SNF-related matrix-associated actin-dependent regulator of chromatin subfamily B member 1 OS=Homo sapiens GN=SMARCB1 PE=1 SV=2 :Q12824-2 Isoform B of SWI/SNF-related matrix-associated actin-dependent regulator of chromatin subfamily B member 1 OS=Homo sapiens GN=SMARCB1 :
NTGIIC*TIGPASR	1.17947	--	--	0.238142	0	0		1.2603, 1.1397		1.2	0.0274417	1	0.263035	1.56159	0	1	C49 C49	PKM	B4DNK4 Pyruvate kinase OS=Homo sapiens GN=PKM PE=1 SV=1 :P14618 Pyruvate kinase PKM OS=Homo sapiens GN=PKM PE=1 SV=4 :
NTGVISCTVCLEEFQTPITYLSEPVDVYSDWIDAC*EAANQ	1.049	0.972424	1	0.0690161	0.0121443	0	0.9684		1.1296	1.049	0.972424	1	0.0690161	0.0121443	0	2	C99 C85 C78	ELOF1	A0A024R7E8 Elongation factor 1 homolog (S. cerevisiae), isoform CRA_a OS=Homo sapiens GN=ELOF1 PE=1 SV=1 :K7EPC8 Transcription elongation factor 1 homolog OS=Homo sapiens GN=ELOF1 PE=1 SV=1 :P60002 Transcription elongation factor 1 homolog OS=Homo sapiens GN=ELOF1 PE=3 SV=1 :
NTLANSC*GTGIR	1.38955	--	--	0.47462	0	0		1.3896		1.38955	--	--	0.47462	0	0	1	C416 C393	NACC1,NACC2	Q96RE7 Nucleus accumbens-associated protein 1 OS=Homo sapiens GN=NACC1 PE=1 SV=1 :Q96BF6 Nucleus accumbens-associated protein 2 OS=Homo sapiens GN=NACC2 PE=1 SV=1 :
NTLC*APEVISLINTR	1.14698	--	--	0.197836	0	0			1.147	1.14698	--	--	0.197836	0	0	1	C194	FAF2	Q96CS3 FAS-associated factor 2 OS=Homo sapiens GN=FAF2 PE=1 SV=2 :
NTMEALPAC*LLR	3.17038	--	--	1.66466	0	0			3.1704	3.17038	--	--	1.66466	0	0	1	C87 C79 C79 C79	TK1	K7ERJ1 Thymidine kinase (Fragment) OS=Homo sapiens GN=TK1 PE=1 SV=1 :P04183 Thymidine kinase, cytosolic OS=Homo sapiens GN=TK1 PE=1 SV=2 :K7ES52 Thymidine kinase OS=Homo sapiens GN=TK1 PE=1 SV=1 :K7ERV3 Thymidine kinase OS=Homo sapiens GN=TK1 PE=1 SV=1 :
NTPLC*DSFVFR	0.759857	0.543727	1	-0.396201	0.264619	0		0.4559	1.5850, 1.0649, 0.9932	1.02474	0.430055	1	0.0352611	0.366476	0	2	C429	ACSL3	O95573 Long-chain-fatty-acid--CoA ligase 3 OS=Homo sapiens GN=ACSL3 PE=1 SV=3 :
NTPSFLIAC*NK	0.831528	0.334737	1	-0.266164	0.475297	0		0.8806, 0.8890	0.8469, 0.5023	0.779706	0.065742	1	-0.358998	1.18216	0	2	C179	SRPRB	Q9Y5M8 Signal recognition particle receptor subunit beta OS=Homo sapiens GN=SRPRB PE=1 SV=3 :
NTVC*PEQSEALAGGSAGDGAQAAGVTK	1.74063	--	--	0.799608	0	0		1.7406		1.74063	--	--	0.799608	0	0	1	C91 C91 C91 C100	ZNF687	Q8N1G0 Zinc finger protein 687 OS=Homo sapiens GN=ZNF687 PE=1 SV=1 :Q8N1G0-2 Isoform 2 of Zinc finger protein 687 OS=Homo sapiens GN=ZNF687 :F8WCX2 Zinc finger protein 687 OS=Homo sapiens GN=ZNF687 PE=1 SV=1 :A2A3Q2 Zinc finger protein 687 (Fragment) OS=Homo sapiens GN=ZNF687 PE=1 SV=1 :
NTVLC*NVVEQFLQADLAR	1.61776	0.929625	1	0.693998	0.0316922	0		2.8166, 2.8677, 2.2324	1.4065, 0.2324, 0.4279	1.66391	0.854949	1	0.734573	0.0680598	0	2	C70	TRIM25	Q14258 E3 ubiquitin/ISG15 ligase TRIM25 OS=Homo sapiens GN=TRIM25 PE=1 SV=2 :
NTWDC*GLQILK	1.24666	--	--	0.318066	0	0		1.2467		1.24666	--	--	0.318066	0	0	1	C262	SLC25A1	P53007 Tricarboxylate transport protein, mitochondrial OS=Homo sapiens GN=SLC25A1 PE=1 SV=2 :
NVAADIAVQLC*ESVANKLEGK	0.852647	--	--	-0.22998	0	0		0.8526		0.852647	--	--	-0.22998	0	0	1	C363 C335	SRPRA	P08240 Signal recognition particle receptor subunit alpha OS=Homo sapiens GN=SRPRA PE=1 SV=2 :P08240-2 Isoform 2 of Signal recognition particle receptor subunit alpha OS=Homo sapiens GN=SRPRA :
NVC*TEAGMFAIR	1.83619	--	--	0.876713	0	0		1.8362		1.83619	--	--	0.876713	0	0	1	C347 C361	PSMC6	P62333 26S protease regulatory subunit 10B OS=Homo sapiens GN=PSMC6 PE=1 SV=1 :A0A087X2I1 26S protease regulatory subunit 10B OS=Homo sapiens GN=PSMC6 PE=1 SV=1 :
NVDAILEEYANC*KK	1.06173	--	--	0.0864187	0	0		1.0617		1.06173	--	--	0.0864187	0	0	1	C165 C165 C114 C165	MORF4L2	A0A0U1RVL1 Mortality factor 4-like protein 2 (Fragment) OS=Homo sapiens GN=MORF4L2 PE=1 SV=1 :Q5JXX2 Mortality factor 4-like protein 2 (Fragment) OS=Homo sapiens GN=MORF4L2 PE=1 SV=1 :A0A0A0MT59 Mortality factor 4-like protein 2 OS=Homo sapiens GN=MORF4L2 PE=1 SV=1 :Q15014 Mortality factor 4-like protein 2 OS=Homo sapiens GN=MORF4L2 PE=1 SV=1 :
NVEFEPTYEEFPSLESDSLLDYSC*MQR	0.65368	0.424615	1	-0.613343	0.372005	0	0.7856	0.1585	1.0158, 1.0158, 1.0392	0.802977	0.375727	1	-0.316569	0.425128	0	3	C165 ,C165 C165 C35	ATP6V0A2	Q9Y487 V-type proton ATPase 116 kDa subunit a isoform 2 OS=Homo sapiens GN=ATP6V0A2 PE=1 SV=2 :Q8TBM3 V-type proton ATPase subunit a OS=Homo sapiens GN=ATP6V0A2 PE=1 SV=1 :F5H5F3 V-type proton ATPase subunit a (Fragment) OS=Homo sapiens GN=ATP6V0A2 PE=1 SV=1 :,Q9Y487 V-type proton ATPase 116 kDa subunit a isoform 2 OS=Homo sapiens GN=ATP6V0A2 PE=1 SV=2 :
NVEFEPTYEEFPSLESDSLLDYSC*M+QR	0.31678	--	--	-1.65845	0	0			0.3168	0.31678	--	--	-1.65845	0	0	1	C165,M166	ATP6V0A2	Q9Y487 V-type proton ATPase 116 kDa subunit a isoform 2 OS=Homo sapiens GN=ATP6V0A2 PE=1 SV=2 :
NVFVEFYAPWC*GHCK	3.25945	--	--	1.70463	0	0		0.0100, 3.6989		1.85446	--	--	0.891	0	0	1	C397	P4HB	P07237 Protein disulfide-isomerase OS=Homo sapiens GN=P4HB PE=1 SV=3 :
NVFVEFYAPWCGHC*K		--	--		0	0		0.01		0.01	--	--	-6.64386	0	0	1	C400	P4HB	P07237 Protein disulfide-isomerase OS=Homo sapiens GN=P4HB PE=1 SV=3 :
NVGC*LQEALQLATSFAQLR	0.270786	--	--	-1.88477	0	0		0.2708		0.270786	--	--	-1.88477	0	0	1	C971 C947	AARS	P49588-2 Isoform 2 of Alanine--tRNA ligase, cytoplasmic OS=Homo sapiens GN=AARS :P49588 Alanine--tRNA ligase, cytoplasmic OS=Homo sapiens GN=AARS PE=1 SV=2 :
NVGTGLVGAPAC*GDVMK	0.605264	--	--	-0.724363	0	0		0.6053		0.605264	--	--	-0.724363	0	0	1	C69 C69 C69 C69 C44	ISCU	Q9H1K1 Iron-sulfur cluster assembly enzyme ISCU, mitochondrial OS=Homo sapiens GN=ISCU PE=1 SV=2 :B4DNC9 Iron-sulfur cluster assembly enzyme ISCU, mitochondrial OS=Homo sapiens GN=ISCU PE=1 SV=1 :F5H5N2 Iron-sulfur cluster assembly enzyme ISCU, mitochondrial OS=Homo sapiens GN=ISCU PE=1 SV=1 :B3KQ30 Iron-sulfur cluster assembly enzyme ISCU, mitochondrial OS=Homo sapiens GN=ISCU PE=1 SV=1 :Q9H1K1-2 Isoform 2 of Iron-sulfur cluster assembly enzyme ISCU, mitochondrial OS=Homo sapiens GN=ISCU :
NVIDGDLC*EQFNSMEPNK	1.11858	--	--	0.161674	0	0		1.1186		1.11858	--	--	0.161674	0	0	1	C1179	SF3B3	Q15393 Splicing factor 3B subunit 3 OS=Homo sapiens GN=SF3B3 PE=1 SV=4 :
NVLC*GNIPPDLFAR	1.41836	--	--	0.50422	0	0		1.4184		1.41836	--	--	0.50422	0	0	1	C191 C212	TCEA1	P23193-2 Isoform 2 of Transcription elongation factor A protein 1 OS=Homo sapiens GN=TCEA1 :P23193 Transcription elongation factor A protein 1 OS=Homo sapiens GN=TCEA1 PE=1 SV=2 :
NVLDSEDVWMVEFYAPWC*GHCK	1.09088	--	--	0.125497	0	0		0.8401, 1.1723		1.00617	0.686279	1	0.00887312	0.163499	0	1	C190 C238 C242 C195 C187	PDIA6	Q15084 Protein disulfide-isomerase A6 OS=Homo sapiens GN=PDIA6 PE=1 SV=1 :Q15084-5 Isoform 5 of Protein disulfide-isomerase A6 OS=Homo sapiens GN=PDIA6 :Q15084-2 Isoform 2 of Protein disulfide-isomerase A6 OS=Homo sapiens GN=PDIA6 :Q15084-4 Isoform 4 of Protein disulfide-isomerase A6 OS=Homo sapiens GN=PDIA6 :Q15084-3 Isoform 3 of Protein disulfide-isomerase A6 OS=Homo sapiens GN=PDIA6 :
NVLLSAGC*DNVVLIWNVGTAEELYR	5.05712	--	--	2.33832	0	0	5.0571			5.05712	--	--	2.33832	0	0	1	C153 C153 C153	CORO1B	Q9BR76 Coronin-1B OS=Homo sapiens GN=CORO1B PE=1 SV=1 :F5H390 Coronin OS=Homo sapiens GN=CORO1B PE=1 SV=1 :A0A087WW53 Coronin OS=Homo sapiens GN=CORO1B PE=1 SV=1 :
NVLVIGTTGSQTTFLPEGELPEC*AR	1.96679	--	--	0.975841	0	0		1.9668		1.96679	--	--	0.975841	0	0	1	C361 C361	DDI2	Q5TDH0 Protein DDI1 homolog 2 OS=Homo sapiens GN=DDI2 PE=1 SV=1 :Q5TDH0-3 Isoform 3 of Protein DDI1 homolog 2 OS=Homo sapiens GN=DDI2 :
NVNLVLLC*SEKPSK	0.970835	--	--	-0.0427027	0	0		0.9708		0.970835	--	--	-0.0427027	0	0	1	C812	ZFR	Q96KR1 Zinc finger RNA-binding protein OS=Homo sapiens GN=ZFR PE=1 SV=2 :
NVPHEDIC*EDSDIDGDYR	0.99996	0.649125	1	-5.80073e-05	0.187672	0		0.8927	1.1000, 1.1093, 0.9622, 1.1893	1.05069	0.335158	1	0.0713404	0.474751	0	2	C57	KPNA4	O00629 Importin subunit alpha-3 OS=Homo sapiens GN=KPNA4 PE=1 SV=1 :
NVPILYTASQAC*LQHPDVAAYK	0.930913	--	--	-0.103282	0	0		0.9309		0.930913	--	--	-0.103282	0	0	1	C228	CTNNA1	P35221 Catenin alpha-1 OS=Homo sapiens GN=CTNNA1 PE=1 SV=1 :
NVQLLSQFVSPFTGC*IYGR	0.854089	0.294419	1	-0.227542	0.531034	0	0.7540, 0.7540	0.8545, 0.9774, 0.9567, 0.9774	0.8946, 0.8867, 0.7076	0.862562	0.0679184	0.839253	-0.2133	1.16801	0.0761073	3	C90 ,C90 C90	MRPS18C	Q9Y3D5 28S ribosomal protein S18c, mitochondrial OS=Homo sapiens GN=MRPS18C PE=1 SV=1 :,Q9Y3D5 28S ribosomal protein S18c, mitochondrial OS=Homo sapiens GN=MRPS18C PE=1 SV=1 :Q9Y3D5 28S ribosomal protein S18c, mitochondrial OS=Homo sapiens GN=MRPS18C PE=1 SV=1 :
NVTQIEPFC*LETDR	0.195854	--	--	-2.35215	0	0		0.1959		0.195854	--	--	-2.35215	0	0	1	C594 C630	TPX2	Q9ULW0 Targeting protein for Xklp2 OS=Homo sapiens GN=TPX2 PE=1 SV=2 :Q9ULW0-2 Isoform 2 of Targeting protein for Xklp2 OS=Homo sapiens GN=TPX2 :
NVVAC*ESIGR	3.01784	--	--	1.59352	0	0		3.0178		3.01784	--	--	1.59352	0	0	1	C125	MRPL18	Q9H0U6 39S ribosomal protein L18, mitochondrial OS=Homo sapiens GN=MRPL18 PE=1 SV=1 :
NWAC*FTGK	1.27805	--	--	0.353942	0	0		1.278		1.27805	--	--	0.353942	0	0	1	C136	CTSC	P53634 Dipeptidyl peptidase 1 OS=Homo sapiens GN=CTSC PE=1 SV=2 :
NWLLFAC*HATNEVAQLIQGGR	1.01068	--	--	0.0153211	0	0		1.0309, 1.0068		1.01882	0.0414106	0.503829	0.0269015	1.38289	0.297717	1	C83 C83 C40	MPC1,BRP44L	Q9Y5U8 Mitochondrial pyruvate carrier 1 OS=Homo sapiens GN=MPC1 PE=1 SV=1 :A0A087WVZ0 Mitochondrial pyruvate carrier 1 OS=Homo sapiens GN=MPC1 PE=1 SV=1 :Q5TI65 Brain protein 44-like, isoform CRA_a OS=Homo sapiens GN=BRP44L PE=1 SV=1 :
NWMSQLQANAYC*ENPDIVLIGNK	0.752643	--	--	-0.409962	0	0		0.7526		0.752643	--	--	-0.409962	0	0	1	C36 C123	RAB27B	K7EJ38 Ras-related protein Rab-27B (Fragment) OS=Homo sapiens GN=RAB27B PE=1 SV=1 :O00194 Ras-related protein Rab-27B OS=Homo sapiens GN=RAB27B PE=1 SV=4 :
NWVQVFC*NGAVPTELALLYMIENGPGEIPVDFSK	0.82371	--	--	-0.279792	0	0		0.6579, 0.5780, 1.0540		0.763302	0.297953	1	-0.389674	0.525853	0	1	C138 C37 C138 C138	TMEM19	Q96HH6 Transmembrane protein 19 OS=Homo sapiens GN=TMEM19 PE=1 SV=1 :F8VRE8 Transmembrane protein 19 (Fragment) OS=Homo sapiens GN=TMEM19 PE=1 SV=1 :Q96HH6-2 Isoform 2 of Transmembrane protein 19 OS=Homo sapiens GN=TMEM19 :F8VS20 Transmembrane protein 19 (Fragment) OS=Homo sapiens GN=TMEM19 PE=1 SV=1 :
NWYIQATC*ATSGDGLYEGLDWLANQLK	1.47378	--	--	0.559521	0	0		1.4738		1.47378	--	--	0.559521	0	0	1	C159	ARF3	P61204 ADP-ribosylation factor 3 OS=Homo sapiens GN=ARF3 PE=1 SV=2 :
NWYIQATC*ATSGDGLYEGLDWLSNQLR	1.28353	0.223686	1	0.360122	0.650362	0	1.8174, 1.4998, 1.5570, 1.4998, 1.4134, 0.8704	2.0469, 0.9954, 0.6780, 0.8455, 1.1480, 0.8816, 1.0659	0.9912, 1.6699, 1.1441, 1.2311, 1.5016, 1.1530	1.26368	0.059711	0.713674	0.337634	1.22395	0.1465	3	C159 C159 C159 ,C159 C159	ARF1	P84077 ADP-ribosylation factor 1 OS=Homo sapiens GN=ARF1 PE=1 SV=2 :P84077 ADP-ribosylation factor 1 OS=Homo sapiens GN=ARF1 PE=1 SV=2 :P84077 ADP-ribosylation factor 1 OS=Homo sapiens GN=ARF1 PE=1 SV=2 :,P84077 ADP-ribosylation factor 1 OS=Homo sapiens GN=ARF1 PE=1 SV=2 :P84077 ADP-ribosylation factor 1 OS=Homo sapiens GN=ARF1 PE=1 SV=2 :
NWYVQPSC*ATSGDGLYEGLTWLTSNYKS	1.99971	0.427521	1	0.999791	0.369042	0	1.2901	1.2305, 1.2642, 1.2305, 8.3980	0.7548, 0.9019	2.15286	0.332478	1	1.10626	0.478237	0	3	C155 C155 ,C155	ARF6	P62330 ADP-ribosylation factor 6 OS=Homo sapiens GN=ARF6 PE=1 SV=2 :,P62330 ADP-ribosylation factor 6 OS=Homo sapiens GN=ARF6 PE=1 SV=2 :P62330 ADP-ribosylation factor 6 OS=Homo sapiens GN=ARF6 PE=1 SV=2 :
NWYVQPSC*ATSGDGLYEGLTWLTSNYK	1.04795	0.320462	1	0.0675683	0.494223	0	1.1595, 1.5612, 0.3654, 0.8378	1.2517, 1.1952, 1.2256, 1.2256	1.0496, 1.2396, 1.5320	1.14938	0.0480658	0.601774	0.200851	1.31816	0.220566	3	C155 C155 ,C155	ARF6	P62330 ADP-ribosylation factor 6 OS=Homo sapiens GN=ARF6 PE=1 SV=2 :,P62330 ADP-ribosylation factor 6 OS=Homo sapiens GN=ARF6 PE=1 SV=2 :P62330 ADP-ribosylation factor 6 OS=Homo sapiens GN=ARF6 PE=1 SV=2 :
NYLEPGKEC*VQPATK	1.06778	--	--	0.0946097	0	0		1.0678		1.06778	--	--	0.0946097	0	0	1	C997	ATP2A2	P16615 Sarcoplasmic/endoplasmic reticulum calcium ATPase 2 OS=Homo sapiens GN=ATP2A2 PE=1 SV=1 :
NYLPAINGIVFLVDC*ADHER	1.26211	--	--	0.335833	0	0		1.2937, 1.2519		1.27281	0.271377	1	0.348021	0.566427	0	1	C102 C102 C102	SAR1B	D6RD69 GTP-binding protein SAR1b (Fragment) OS=Homo sapiens GN=SAR1B PE=1 SV=1 :D6RDB2 GTP-binding protein SAR1b OS=Homo sapiens GN=SAR1B PE=1 SV=1 :Q9Y6B6 GTP-binding protein SAR1b OS=Homo sapiens GN=SAR1B PE=1 SV=1 :
NYLPAINGIVFLVDC*ADHSR	1.16464	--	--	0.219888	0	0		1.0918, 1.2396		1.16571	0.260759	1	0.221208	0.583761	0	1	C102 C102	SAR1A	Q5SQT8 GTP-binding protein SAR1a OS=Homo sapiens GN=SAR1A PE=1 SV=1 :Q9NR31 GTP-binding protein SAR1a OS=Homo sapiens GN=SAR1A PE=1 SV=1 :
NYSNLLAFC*R	4.57219	--	--	2.19289	0	0		4.5722		4.57219	--	--	2.19289	0	0	1	C190 C236 C246	MTX2	C9JNK6 Metaxin-2 OS=Homo sapiens GN=MTX2 PE=1 SV=1 :O75431-2 Isoform 2 of Metaxin-2 OS=Homo sapiens GN=MTX2 :O75431 Metaxin-2 OS=Homo sapiens GN=MTX2 PE=1 SV=1 :
NYVTVMQNNPLTSGLEPSPPQC*DYIRPSLTGK	1.06577	--	--	0.0918917	0	0		1.0658		1.06577	--	--	0.0918917	0	0	1	C202 C266	NCK1	P16333-2 Isoform 2 of Cytoplasmic protein NCK1 OS=Homo sapiens GN=NCK1 :P16333 Cytoplasmic protein NCK1 OS=Homo sapiens GN=NCK1 PE=1 SV=1 :
PAGVDISEAPQTSSPC*PSADIDMKTM+ETAEK	2.55446	--	--	1.35302	0	0			2.5545	2.55446	--	--	1.35302	0	0	1	C775,M785 C789,M799 C775,M785 C775,M785 C775,M785	SUGP2	M0R3F6 SURP and G-patch domain-containing protein 2 OS=Homo sapiens GN=SUGP2 PE=1 SV=1 :M0R2Z9 SURP and G-patch domain-containing protein 2 OS=Homo sapiens GN=SUGP2 PE=1 SV=1 :Q8IX01-4 Isoform 4 of SURP and G-patch domain-containing protein 2 OS=Homo sapiens GN=SUGP2 :Q8IX01 SURP and G-patch domain-containing protein 2 OS=Homo sapiens GN=SUGP2 PE=1 SV=2 :Q8IX01-3 Isoform 3 of SURP and G-patch domain-containing protein 2 OS=Homo sapiens GN=SUGP2 :
PAHPEAVQAHVLGC*FSPAEQELLPLLLDR	0.898568	--	--	-0.1543	0	0		0.4954, 0.8219, 1.2476, 1.8067		1.09289	0.576391	1	0.128146	0.239283	0	1	C179	PTRH1	Q86Y79 Probable peptidyl-tRNA hydrolase OS=Homo sapiens GN=PTRH1 PE=1 SV=1 :
PATAATQPGTWAAPSFSQGPSSPPSAMAMWPC*AQMPGASSASFMR	2.72961	--	--	1.44869	0	0		2.7296		2.72961	--	--	1.44869	0	0	1	C45	KCNK4	F5GYE0 Potassium channel subfamily K member 4 OS=Homo sapiens GN=KCNK4 PE=4 SV=1 :
PATPRHPHPCLPC*SC*NQHAR	2.06748	--	--	1.04787	0	0		2.0675		2.06748	--	--	1.04787	0	0	1	C212,C214 C212,C214	NTN5	Q8WTR8-2 Isoform 2 of Netrin-5 OS=Homo sapiens GN=NTN5 :Q8WTR8 Netrin-5 OS=Homo sapiens GN=NTN5 PE=2 SV=2 :
PAVAPPAPPSSSQLC*R	1.08653	--	--	0.119725	0	0		1.0865		1.08653	--	--	0.119725	0	0	1	C682 C657 C489 C551 C517	ZC3H14	Q6PJT7 Zinc finger CCCH domain-containing protein 14 OS=Homo sapiens GN=ZC3H14 PE=1 SV=1 :Q6PJT7-5 Isoform 5 of Zinc finger CCCH domain-containing protein 14 OS=Homo sapiens GN=ZC3H14 :Q6PJT7-10 Isoform 10 of Zinc finger CCCH domain-containing protein 14 OS=Homo sapiens GN=ZC3H14 :G3V256 Zinc finger CCCH domain-containing protein 14 OS=Homo sapiens GN=ZC3H14 PE=1 SV=1 :Q6PJT7-4 Isoform 4 of Zinc finger CCCH domain-containing protein 14 OS=Homo sapiens GN=ZC3H14 :
PAVC*NDLSIM+SKFK	1.24163	0.668235	1	0.312241	0.175071	0		0.5273	1.9559	1.24163	0.668235	1	0.312241	0.175071	0	2	C252,M258 C1525,M1531	HERC2,HERC2P3	Q9BVR0 Putative HERC2-like protein 3 OS=Homo sapiens GN=HERC2P3 PE=5 SV=2 :O95714 E3 ubiquitin-protein ligase HERC2 OS=Homo sapiens GN=HERC2 PE=1 SV=2 :
PCC*PDIDIFVDGKR	0.522069	--	--	-0.937687	0	0	0.5221			0.522069	--	--	-0.937687	0	0	1	C205 C205	BTBD8	Q5XKL5 BTB/POZ domain-containing protein 8 OS=Homo sapiens GN=BTBD8 PE=2 SV=2 :Q5XKL5-2 Isoform 2 of BTB/POZ domain-containing protein 8 OS=Homo sapiens GN=BTBD8 :
PC*GEDWLSHPLGIVQGFFAQNGVNPDWEK	1.69647	--	--	0.762537	0	0		1.6965		1.69647	--	--	0.762537	0	0	1	C3 C3	MCMBP	Q9BTE3 Mini-chromosome maintenance complex-binding protein OS=Homo sapiens GN=MCMBP PE=1 SV=2 :Q9BTE3-2 Isoform 2 of Mini-chromosome maintenance complex-binding protein OS=Homo sapiens GN=MCMBP :
PCSLFGVPQVSLQPLC*GRPHQTQLGAGPSSLLFTK		--	--		0	0		100		100	--	--	6.64386	0	0	1	C30	PRSS37	F8WDA6 Probable inactive serine protease 37 OS=Homo sapiens GN=PRSS37 PE=4 SV=1 :
PCSSSC*GSARSASSELSR	0.0899715	--	--	-3.47439	0	0	0.09			0.0899715	--	--	-3.47439	0	0	1	C151	DUS3L	K7EJX8 tRNA-dihydrouridine(47) synthase [NAD(P)(+)]-like OS=Homo sapiens GN=DUS3L PE=1 SV=1 :
PC*VIVSNHQSILDMMGLMEVLPERCVQIAK	0.38716	--	--	-1.369	0	0	0.3872			0.38716	--	--	-1.369	0	0	1	C92 C92	AGPAT2	O15120 1-acyl-sn-glycerol-3-phosphate acyltransferase beta OS=Homo sapiens GN=AGPAT2 PE=1 SV=1 :O15120-2 Isoform 2 of 1-acyl-sn-glycerol-3-phosphate acyltransferase beta OS=Homo sapiens GN=AGPAT2 :
PDC*TFYHPTINVPPR		--	--		0	0		0.01		0.01	--	--	-6.64386	0	0	1	C712 C687 C519 C581 C547	ZC3H14	Q6PJT7 Zinc finger CCCH domain-containing protein 14 OS=Homo sapiens GN=ZC3H14 PE=1 SV=1 :Q6PJT7-5 Isoform 5 of Zinc finger CCCH domain-containing protein 14 OS=Homo sapiens GN=ZC3H14 :Q6PJT7-10 Isoform 10 of Zinc finger CCCH domain-containing protein 14 OS=Homo sapiens GN=ZC3H14 :G3V256 Zinc finger CCCH domain-containing protein 14 OS=Homo sapiens GN=ZC3H14 PE=1 SV=1 :Q6PJT7-4 Isoform 4 of Zinc finger CCCH domain-containing protein 14 OS=Homo sapiens GN=ZC3H14 :
PEALFQPCFLGMESC*GIHETTFNSIMK	0.75317	--	--	-0.408952	0	0		0.7532		0.75317	--	--	-0.408952	0	0	1	C972 C972 C972	POTEF,POTEE,POTEI	A5A3E0 POTE ankyrin domain family member F OS=Homo sapiens GN=POTEF PE=1 SV=2 :Q6S8J3 POTE ankyrin domain family member E OS=Homo sapiens GN=POTEE PE=1 SV=3 :P0CG38 POTE ankyrin domain family member I OS=Homo sapiens GN=POTEI PE=3 SV=1 :
PEALFQPSFLGMESC*GIHETTFNSIMK	0.611049	--	--	-0.71064	0	0		0.611		0.611049	--	--	-0.71064	0	0	1	C272 C272	ACTB,ACTG1	P60709 Actin, cytoplasmic 1 OS=Homo sapiens GN=ACTB PE=1 SV=1 :P63261 Actin, cytoplasmic 2 OS=Homo sapiens GN=ACTG1 PE=1 SV=1 :
PEDC*AGIVSFLC*SEDASYITGETVVVGGGTPSRL		--	--		0	0		100		100	--	--	6.64386	0	0	1	C214,C222 C248,C256 C196,C204	DHRS4	Q9BTZ2-4 Isoform 4 of Dehydrogenase/reductase SDR family member 4 OS=Homo sapiens GN=DHRS4 :Q9BTZ2 Dehydrogenase/reductase SDR family member 4 OS=Homo sapiens GN=DHRS4 PE=1 SV=3 :Q9BTZ2-8 Isoform 8 of Dehydrogenase/reductase SDR family member 4 OS=Homo sapiens GN=DHRS4 :
PEGCPAPAPCPAPGISALDEC*GC*CARCLGAEGASCGGR	1.58815	--	--	0.667347	0	0	1.5882			1.58815	--	--	0.667347	0	0	1	C63,C46	IGFBPL1	Q8WX77 Insulin-like growth factor-binding protein-like 1 OS=Homo sapiens GN=IGFBPL1 PE=2 SV=1 :
PEITVVEC*LLLEEKGEM+GNWPPE	3.45073	--	--	1.7869	0	0			3.4507	3.45073	--	--	1.7869	0	0	1	C73,M82	GGNBP1	Q5YKI7-2 Isoform 2 of Putative gametogenetin-binding protein 1 OS=Homo sapiens GN=GGNBP1 :
PFLHAFFIDLEGC*IR	0.710169	--	--	-0.493765	0	0		0.7102		0.710169	--	--	-0.493765	0	0	1	C137 C109	ALDH1A3	P47895 Aldehyde dehydrogenase family 1 member A3 OS=Homo sapiens GN=ALDH1A3 PE=1 SV=2 :H0YKF9 Aldehyde dehydrogenase family 1 member A3 (Fragment) OS=Homo sapiens GN=ALDH1A3 PE=1 SV=7 :
PFQPGSVAEVC*ITFDQANLTVK	1.12411	--	--	0.168786	0	0	1.1241			1.12411	--	--	0.168786	0	0	1	C89	LGALS1	P09382 Galectin-1 OS=Homo sapiens GN=LGALS1 PE=1 SV=2 :
PGASPVSRSWDQAEIPAWADPC*HR	0.263397	--	--	-1.92469	0	0		0.2634		0.263397	--	--	-1.92469	0	0	1	C67	FHL2	A0A0A0MSG2 Four and a half LIM domains protein 2 OS=Homo sapiens GN=FHL2 PE=1 SV=1 :
PGCDC*EGNRPAEPPAPGGTSPSSDPGIEADLR	3.52472	--	--	1.81751	0	0		3.5247		3.52472	--	--	1.81751	0	0	1	C179 C206	MAPK8IP2	Q13387-2 Isoform 2 of C-Jun-amino-terminal kinase-interacting protein 2 OS=Homo sapiens GN=MAPK8IP2 :Q13387 C-Jun-amino-terminal kinase-interacting protein 2 OS=Homo sapiens GN=MAPK8IP2 PE=1 SV=2 :
PGEATGMNSALGQSVSSGGSGNPNSNSTSTSTSAATAGAGSC*GK	3.48235	--	--	1.80006	0	0		3.4824		3.48235	--	--	1.80006	0	0	1	C184 C184 C184 C184	ZNF608	A2RRB2 ZNF608 protein OS=Homo sapiens GN=ZNF608 PE=1 SV=1 :B3KPE6 Zinc finger protein 608 (Fragment) OS=Homo sapiens GN=ZNF608 PE=1 SV=1 :A0A0C4DGB8 Zinc finger protein 608 (Fragment) OS=Homo sapiens GN=ZNF608 PE=1 SV=1 :Q9ULD9 Zinc finger protein 608 OS=Homo sapiens GN=ZNF608 PE=1 SV=4 :
PGEQMDPTGSQLDSDFSQQDTPC*LIIEDSQPESQVLEDDSGSHFSMLSR	0.668132	--	--	-0.581796	0	0		0.6681		0.668132	--	--	-0.581796	0	0	1	C24 C24	TP53BP1	A6NNK5 Tumor suppressor p53-binding protein 1 OS=Homo sapiens GN=TP53BP1 PE=1 SV=2 :Q12888-2 Isoform 2 of Tumor suppressor p53-binding protein 1 OS=Homo sapiens GN=TP53BP1 :
PGEQMDPTGSQLDSDFSQQDTPC*LIIEDSQPESQVLEDDSGSHFSM+LSR	0.635138	--	--	-0.654857	0	0		0.6351		0.635138	--	--	-0.654857	0	0	1	C24,M47 C24,M47	TP53BP1	A6NNK5 Tumor suppressor p53-binding protein 1 OS=Homo sapiens GN=TP53BP1 PE=1 SV=2 :Q12888-2 Isoform 2 of Tumor suppressor p53-binding protein 1 OS=Homo sapiens GN=TP53BP1 :
PGHLQEGFGC*VVTNRFDQLFDDESDPFEVLK	1.51376	--	--	0.59814	0	0		1.5822, 2.3630, 1.4408, 1.6035, 1.5320, 1.5305		1.67533	0.0121027	0.135123	0.744447	1.91712	0.869269	1	C11 C11 C11 C11	SERBP1	Q8NC51-2 Isoform 2 of Plasminogen activator inhibitor 1 RNA-binding protein OS=Homo sapiens GN=SERBP1 :Q8NC51-3 Isoform 3 of Plasminogen activator inhibitor 1 RNA-binding protein OS=Homo sapiens GN=SERBP1 :Q8NC51 Plasminogen activator inhibitor 1 RNA-binding protein OS=Homo sapiens GN=SERBP1 PE=1 SV=2 :Q8NC51-4 Isoform 4 of Plasminogen activator inhibitor 1 RNA-binding protein OS=Homo sapiens GN=SERBP1 :
PGIGWVHGSASPTGVALLLLLLLM+FICSSSC*IR	31.4514	--	--	4.97505	0	0		31.4514		31.4514	--	--	4.97505	0	0	1	M335,C342 M346,C353 M381,C388 M181,C188 M353,C360 M363,C370 M181,C188	NOX5	Q96PH1-4 Isoform v2 of NADPH oxidase 5 OS=Homo sapiens GN=NOX5 :Q96PH1-6 Isoform v6 of NADPH oxidase 5 OS=Homo sapiens GN=NOX5 :Q96PH1 NADPH oxidase 5 OS=Homo sapiens GN=NOX5 PE=1 SV=1 :Q96PH1-5 Isoform v5 of NADPH oxidase 5 OS=Homo sapiens GN=NOX5 :Q96PH1-3 Isoform v1 of NADPH oxidase 5 OS=Homo sapiens GN=NOX5 :Q96PH1-2 Isoform v4 of NADPH oxidase 5 OS=Homo sapiens GN=NOX5 :A0A0B4J289 NADPH oxidase 5 OS=Homo sapiens GN=NOX5 PE=4 SV=1 :
PGQGGFGELFRTHFFLNAGNLC*NLNYGEGPK	0.503314	--	--	-0.99047	0	0	0.5033			0.503314	--	--	-0.99047	0	0	1	C403	SAMM50	Q9Y512 Sorting and assembly machinery component 50 homolog OS=Homo sapiens GN=SAMM50 PE=1 SV=3 :
PGSCLVAGNDDMC*PLAGLAVVHVP	1.10379	--	--	0.142467	0	0			1.1038	1.10379	--	--	0.142467	0	0	1	C91	AKR1B1	E9PEF9 Aldose reductase OS=Homo sapiens GN=AKR1B1 PE=1 SV=1 :
PGSLTQALNSPLTWEHAWTGVPGGTPDC*LTDTFRVK	13.5045	--	--	3.75537	0	0		13.5045		13.5045	--	--	3.75537	0	0	1	C62 C113 C97 C48 C97 C48 C113 C113	IQCE	Q6IPM2-3 Isoform 3 of IQ domain-containing protein E OS=Homo sapiens GN=IQCE :C9JE72 IQ domain-containing protein E (Fragment) OS=Homo sapiens GN=IQCE PE=1 SV=1 :Q6IPM2-4 Isoform 4 of IQ domain-containing protein E OS=Homo sapiens GN=IQCE :C9JP75 IQ domain-containing protein E (Fragment) OS=Homo sapiens GN=IQCE PE=1 SV=3 :A0A087WX19 IQ domain-containing protein E OS=Homo sapiens GN=IQCE PE=1 SV=1 :Q6IPM2-2 Isoform 2 of IQ domain-containing protein E OS=Homo sapiens GN=IQCE :A0A087WX45 IQ domain-containing protein E OS=Homo sapiens GN=IQCE PE=1 SV=1 :Q6IPM2 IQ domain-containing protein E OS=Homo sapiens GN=IQCE PE=1 SV=2 :
PHGLWGFYHYPAC*GNGWHSM+ASNYTGRCHAATLAR	0.0754825	--	--	-3.72771	0	0		0.0755		0.0754825	--	--	-3.72771	0	0	1	C205,M212 C205,M212	HYAL3	O43820-2 Isoform 2 of Hyaluronidase-3 OS=Homo sapiens GN=HYAL3 :O43820 Hyaluronidase-3 OS=Homo sapiens GN=HYAL3 PE=1 SV=1 :
PHSSLSPFFLGPSTWGTC*LCPPPEK	0.815966	--	--	-0.293419	0	0			0.816	0.815966	--	--	-0.293419	0	0	1	C1891	SDK2	Q58EX2-2 Isoform 2 of Protein sidekick-2 OS=Homo sapiens GN=SDK2 :
PIILIGPQNC*GQNELR	1.51784	--	--	0.60202	0	0		1.5178		1.51784	--	--	0.60202	0	0	1	C490 C456	MPP5	Q8N3R9 MAGUK p55 subfamily member 5 OS=Homo sapiens GN=MPP5 PE=1 SV=3 :Q8N3R9-2 Isoform 2 of MAGUK p55 subfamily member 5 OS=Homo sapiens GN=MPP5 :
PINVLTGIDYWLDNLIC*NVPELVMCFHVNGIVQLPHMLLFLFDGKR	0.872933	--	--	-0.196057	0	0		0.8729		0.872933	--	--	-0.196057	0	0	1	C121	EDRF1	H0YCS2 Erythroid differentiation-related factor 1 (Fragment) OS=Homo sapiens GN=EDRF1 PE=1 SV=1 :
PKLALEDSENTASTNC*DSSSEGLEK	0.253152	--	--	-1.98193	0	0		0.2532		0.253152	--	--	-1.98193	0	0	1	C195	C5orf22	Q49AR2 UPF0489 protein C5orf22 OS=Homo sapiens GN=C5orf22 PE=1 SV=2 :
PLC*LM+LADESDHETLTAILSPLIAER	16.169	--	--	4.01516	0	0		16.169		16.169	--	--	4.01516	0	0	1	C659,M661	RAG1	P15918 V(D)J recombination-activating protein 1 OS=Homo sapiens GN=RAG1 PE=1 SV=2 :
PLESDAVEC*LNYQHYK	0.497514	--	--	-1.00719	0	0			0.4975	0.497514	--	--	-1.00719	0	0	1	C132 C132	HNRNPK	P61978 Heterogeneous nuclear ribonucleoprotein K OS=Homo sapiens GN=HNRNPK PE=1 SV=1 :P61978-2 Isoform 2 of Heterogeneous nuclear ribonucleoprotein K OS=Homo sapiens GN=HNRNPK :
PLGSFPC*PTPQEDFPALGGPC*PPR	1.35332	--	--	0.436499	0	0			1.3533	1.35332	--	--	0.436499	0	0	1	C654,C668 C656,C670 C662,C676 C170,C184 C266,C280 C607,C621	ZNF598	Q86UK7-2 Isoform 2 of Zinc finger protein 598 OS=Homo sapiens GN=ZNF598 :Q86UK7-3 Isoform 3 of Zinc finger protein 598 OS=Homo sapiens GN=ZNF598 :Q86UK7 Zinc finger protein 598 OS=Homo sapiens GN=ZNF598 PE=1 SV=1 :H3BR87 Zinc finger protein 598 (Fragment) OS=Homo sapiens GN=ZNF598 PE=1 SV=1 :Q86UK7-4 Isoform 4 of Zinc finger protein 598 OS=Homo sapiens GN=ZNF598 :H3BQQ2 Zinc finger protein 598 OS=Homo sapiens GN=ZNF598 PE=1 SV=1 :
PLLPFATGPPTEC*M+RDENESPIPCFLAGDHR	3.89253	--	--	1.96071	0	0			3.8925	3.89253	--	--	1.96071	0	0	1	C959,M960	PXDN	Q92626 Peroxidasin homolog OS=Homo sapiens GN=PXDN PE=1 SV=2 :
PLLQSLSSGVCVPSC*ITNCLWTKEDGHR	1.98546	--	--	0.989471	0	0		1.9855		1.98546	--	--	0.989471	0	0	1	C497 C497 C497	ADD1	E7ENY0 Alpha-adducin OS=Homo sapiens GN=ADD1 PE=1 SV=1 :P35611-3 Isoform 3 of Alpha-adducin OS=Homo sapiens GN=ADD1 :P35611-6 Isoform 6 of Alpha-adducin OS=Homo sapiens GN=ADD1 :
PLPGTCCPVCDGC*FLNGR	0.19632	--	--	-2.34872	0	0	0.1963			0.19632	--	--	-2.34872	0	0	1	C252 C253 C314 C310 C314	KCP	Q6ZWJ8 Kielin/chordin-like protein OS=Homo sapiens GN=KCP PE=2 SV=2 :A0A087X1L3 Kielin/chordin-like protein OS=Homo sapiens GN=KCP PE=1 SV=1 :A0A087WT73 Kielin/chordin-like protein OS=Homo sapiens GN=KCP PE=1 SV=1 :A0A087WVT8 Kielin/chordin-like protein OS=Homo sapiens GN=KCP PE=1 SV=1 :A0A087WXB2 Kielin/chordin-like protein OS=Homo sapiens GN=KCP PE=4 SV=1 :
PLSTGC*PALDAALVRHLYHCSR	2.41287	--	--	1.27075	0	0			2.4129	2.41287	--	--	1.27075	0	0	1	C896 C906 C892 C912 C911	FAM65A	Q6ZS17 Protein FAM65A OS=Homo sapiens GN=FAM65A PE=1 SV=1 :Q6ZS17-3 Isoform 3 of Protein FAM65A OS=Homo sapiens GN=FAM65A :Q6ZS17-2 Isoform 2 of Protein FAM65A OS=Homo sapiens GN=FAM65A :Q6ZS17-4 Isoform 4 of Protein FAM65A OS=Homo sapiens GN=FAM65A :A0A0A0MTL6 Protein FAM65A OS=Homo sapiens GN=FAM65A PE=1 SV=1 :
PMC*IPPSYADLGK	1.68269	0.187886	1	0.750772	0.726106	0	1.6672, 1.6545	1.7578, 1.8206, 1.5651, 2.0670, 1.9838, 3.2818	1.5276, 1.5038, 1.8191, 1.6634	1.85932	0.00604388	0.0713388	0.894773	2.21868	1.14667	3	C13 C13 ,C13	VDAC2	P45880 Voltage-dependent anion-selective channel protein 2 OS=Homo sapiens GN=VDAC2 PE=1 SV=2 :,A0A0A0MR02 Voltage-dependent anion-selective channel protein 2 (Fragment) OS=Homo sapiens GN=VDAC2 PE=1 SV=1 :P45880 Voltage-dependent anion-selective channel protein 2 OS=Homo sapiens GN=VDAC2 PE=1 SV=2 :
PM+C*IPPSYADLGK	1.60831	0.125333	1	0.685543	0.901934	0		1.9073, 1.9655, 1.0902, 1.0811	6.3141, 1.9953, 2.0122	2.33797	0.0167218	0.190276	1.22526	1.77672	0.720617	2	M12,C13 M12,C13	VDAC2	A0A0A0MR02 Voltage-dependent anion-selective channel protein 2 (Fragment) OS=Homo sapiens GN=VDAC2 PE=1 SV=1 :P45880 Voltage-dependent anion-selective channel protein 2 OS=Homo sapiens GN=VDAC2 PE=1 SV=2 :
PMC*VESFSDYPPLGR	0.734662	--	--	-0.444847	0	0		0.6346, 1.1619		0.898276	0.565817	1	-0.15477	0.247324	0	1	C411 C411	EEF1A1,EEF1A1P5	Q5VTE0 Putative elongation factor 1-alpha-like 3 OS=Homo sapiens GN=EEF1A1P5 PE=5 SV=1 :P68104 Elongation factor 1-alpha 1 OS=Homo sapiens GN=EEF1A1 PE=1 SV=1 :
PNVELC*RDQAQYGLTDEVHQLEATIAALK	0.254195	--	--	-1.97599	0	0		0.2542		0.254195	--	--	-1.97599	0	0	1	C330 C66	TEKT2	Q9UIF3 Tektin-2 OS=Homo sapiens GN=TEKT2 PE=1 SV=1 :H0YD25 Tektin-2 (Fragment) OS=Homo sapiens GN=TEKT2 PE=1 SV=1 :
PPEIAHGYVEHSVRYQC*K	1.44447	--	--	0.530542	0	0	1.4445			1.44447	--	--	0.530542	0	0	1	C52 C52 C52 C52 C52 C52 C51 C51 C52 C51 C52	HP	J3KSV1 Haptoglobin (Fragment) OS=Homo sapiens GN=HP PE=1 SV=1 :H0Y300 Haptoglobin OS=Homo sapiens GN=HP PE=1 SV=4 :H3BMJ7 Haptoglobin OS=Homo sapiens GN=HP PE=1 SV=1 :A0A0C4DGL8 Haptoglobin OS=Homo sapiens GN=HP PE=1 SV=1 :J3QQI8 Haptoglobin OS=Homo sapiens GN=HP PE=1 SV=1 :P00738 Haptoglobin OS=Homo sapiens GN=HP PE=1 SV=1 :J3KRH2 Haptoglobin (Fragment) OS=Homo sapiens GN=HP PE=1 SV=1 :J3QLC9 Haptoglobin (Fragment) OS=Homo sapiens GN=HP PE=1 SV=1 :H3BS21 Haptoglobin (Fragment) OS=Homo sapiens GN=HP PE=1 SV=1 :J3QR68 Haptoglobin (Fragment) OS=Homo sapiens GN=HP PE=1 SV=1 :P00738-2 Isoform 2 of Haptoglobin OS=Homo sapiens GN=HP :
PPSLVSSATKTLSSFISTHLTPNCNC*DPPF	1.13547	--	--	0.183288	0	0		1.1355		1.13547	--	--	0.183288	0	0	1	C65	CEP41	F8WAV3 Centrosomal protein of 41 kDa OS=Homo sapiens GN=CEP41 PE=1 SV=1 :
PQCC*QPACCQPTC*CRPR	1.20119	--	--	0.264462	0	0		1.2012		1.20119	--	--	0.264462	0	0	1	C80,C89	KRTAP4	A0A087X0S9 Keratin-associated protein 4-9 OS=Homo sapiens GN=KRTAP4-9 PE=4 SV=1 :
PQM+FLASC*QAPKTFK	1.05892	--	--	0.0825961	0	0		1.0589		1.05892	--	--	0.0825961	0	0	1	M759,C764 M759,C764 M759,C764	MUC6	A0A0G2JNJ8 Mucin-6 OS=Homo sapiens GN=MUC6 PE=1 SV=1 :Q6W4X9 Mucin-6 OS=Homo sapiens GN=MUC6 PE=1 SV=3 :A0A0G2JN42 Mucin-6 OS=Homo sapiens GN=MUC6 PE=1 SV=1 :
PQNINSSDNIC*VLHEETK	0.560651	--	--	-0.834824	0	0		0.5607		0.560651	--	--	-0.834824	0	0	1	C92 C92 C92 C92 C92	TRIM64C,TRIM64B,TRIM64	A6NGJ6 Tripartite motif-containing protein 64 OS=Homo sapiens GN=TRIM64 PE=2 SV=4 :A6NLI5 Putative tripartite motif-containing protein 64C OS=Homo sapiens GN=TRIM64C PE=5 SV=3 :A6NI03 Putative tripartite motif-containing protein 64B OS=Homo sapiens GN=TRIM64B PE=5 SV=3 :E9PII4 Putative tripartite motif-containing protein 64C OS=Homo sapiens GN=TRIM64C PE=4 SV=1 :A0A087WYH8 Putative tripartite motif-containing protein 64C OS=Homo sapiens GN=TRIM64C PE=4 SV=1 :
PRPC*QCSGLQAPHR	3.35175	--	--	1.74491	0	0		3.3517		3.35175	--	--	1.74491	0	0	1	C149	SYDE1	M0R101 Rho GTPase-activating protein SYDE1 (Fragment) OS=Homo sapiens GN=SYDE1 PE=1 SV=7 :
PRQEC*GEPALPSASEEQVAQDTEEVFR	0.0387583	--	--	-4.68935	0	0			0.0388	0.0387583	--	--	-4.68935	0	0	1	C14 C14	BAK1	A0A0A0MRG8 Bcl-2 homologous antagonist/killer OS=Homo sapiens GN=BAK1 PE=1 SV=1 :Q16611 Bcl-2 homologous antagonist/killer OS=Homo sapiens GN=BAK1 PE=1 SV=1 :
PSASC*DTLLDDIEDIVSQEDSKPQDR	0.784495	--	--	-0.350164	0	0		0.7845		0.784495	--	--	-0.350164	0	0	1	C6	CDKAL1	Q5VV42 Threonylcarbamoyladenosine tRNA methylthiotransferase OS=Homo sapiens GN=CDKAL1 PE=1 SV=1 :
PSELC*QSFECMVGLTLK	0.235959	--	--	-2.08339	0	0	0.236			0.235959	--	--	-2.08339	0	0	1	C527	ZNF440	Q8IYI8 Zinc finger protein 440 OS=Homo sapiens GN=ZNF440 PE=1 SV=1 :
PSGVVLCLLGACFQMLPAAPSGC*PQLCR	2.689	--	--	1.42707	0	0			2.689	2.689	--	--	1.42707	0	0	1	C39 C39 C39 C39	LRRTM1	C9JPM9 Leucine-rich repeat transmembrane neuronal protein 1 (Fragment) OS=Homo sapiens GN=LRRTM1 PE=1 SV=1 :C9JF97 Leucine-rich repeat transmembrane neuronal protein 1 (Fragment) OS=Homo sapiens GN=LRRTM1 PE=4 SV=1 :Q86UE6 Leucine-rich repeat transmembrane neuronal protein 1 OS=Homo sapiens GN=LRRTM1 PE=2 SV=2 :C9JEE2 Leucine-rich repeat transmembrane neuronal protein 1 (Fragment) OS=Homo sapiens GN=LRRTM1 PE=1 SV=1 :
PSHAVIPADQDC*SSRSR	0.120391	0.348857	1	-3.0542	0.457353	0	0.122		0.1157, 0.1288	0.12217	0.145456	1	-3.03304	0.837269	0	2	C239 ,C239 C239	RAD52	F5GX32 DNA repair protein RAD52 homolog OS=Homo sapiens GN=RAD52 PE=1 SV=1 :,F5GX32 DNA repair protein RAD52 homolog OS=Homo sapiens GN=RAD52 PE=1 SV=1 :F5GX32 DNA repair protein RAD52 homolog OS=Homo sapiens GN=RAD52 PE=1 SV=1 :
PSICGTAVCKNIPGDFEC*ECPEGYR	13.2213	--	--	3.72479	0	0		13.2213		13.2213	--	--	3.72479	0	0	1	C226 C95	PROS1	P07225 Vitamin K-dependent protein S OS=Homo sapiens GN=PROS1 PE=1 SV=1 :G5E9F8 Protein S (Alpha), isoform CRA_b OS=Homo sapiens GN=PROS1 PE=1 SV=1 :
PSLSVQPGPVM+APGESLTLQC*VSDVGYDR	3.6063	--	--	1.85052	0	0			3.6063	3.6063	--	--	1.85052	0	0	1	M223,C233	LILRB2	A0A087X1K2 Leukocyte immunoglobulin-like receptor subfamily B member 2 OS=Homo sapiens GN=LILRB2 PE=1 SV=1 :
PSSYPC*SGASTSSQATQPGPALLSHASEAR	0.208951	--	--	-2.25876	0	0			0.209	0.208951	--	--	-2.25876	0	0	1	C186	CXorf67	Q86X51 Uncharacterized protein CXorf67 OS=Homo sapiens GN=CXorf67 PE=2 SV=1 :
PSWADQVEEEGEDDKC*VTSELLK	1.02901	--	--	0.0412622	0	0		1.029		1.02901	--	--	0.0412622	0	0	1	C25 C25	EIF3G	K7ENA8 Eukaryotic translation initiation factor 3 subunit G (Fragment) OS=Homo sapiens GN=EIF3G PE=1 SV=1 :O75821 Eukaryotic translation initiation factor 3 subunit G OS=Homo sapiens GN=EIF3G PE=1 SV=2 :
PSYSSFTQGDSWGEGEVDEEEGC*DQVAR	1.07304	0.104832	0.878845	0.101697	0.979507	0.0560876		1.0700, 0.9702, 0.9702, 1.4534	1.0988, 1.0462	1.10147	0.04414	0.640503	0.13943	1.35517	0.193479	2	C48 ,C48 C48	ARL6IP6	Q8N6S5 ADP-ribosylation factor-like protein 6-interacting protein 6 OS=Homo sapiens GN=ARL6IP6 PE=1 SV=1 :Q8N6S5 ADP-ribosylation factor-like protein 6-interacting protein 6 OS=Homo sapiens GN=ARL6IP6 PE=1 SV=1 :,Q8N6S5 ADP-ribosylation factor-like protein 6-interacting protein 6 OS=Homo sapiens GN=ARL6IP6 PE=1 SV=1 :
PTSLGIFC*QVVGEIIQSKFS	0.384245	--	--	-1.3799	0	0			0.3842	0.384245	--	--	-1.3799	0	0	1	C170	PIAS2	A0A0A0MS92 E3 SUMO-protein ligase PIAS2 OS=Homo sapiens GN=PIAS2 PE=1 SV=1 :
PVALQLDYNSVGDIGVEQLLPCLGVC*KALYLR	2.34286	--	--	1.22827	0	0			2.3429	2.34286	--	--	1.22827	0	0	1	C790 C817 C57	NOD2	Q9HC29-2 Isoform 2 of Nucleotide-binding oligomerization domain-containing protein 2 OS=Homo sapiens GN=NOD2 :Q9HC29 Nucleotide-binding oligomerization domain-containing protein 2 OS=Homo sapiens GN=NOD2 PE=1 SV=1 :H0YF53 Nucleotide-binding oligomerization domain-containing protein 2 (Fragment) OS=Homo sapiens GN=NOD2 PE=4 SV=1 :
PVC*GLHSVISPSDGR	1.10516	--	--	0.144261	0	0		1.3830, 1.1000		1.24148	0.454708	1	0.312059	0.342267	0	1	C181 C147	PISD	Q9UG56 Phosphatidylserine decarboxylase proenzyme, mitochondrial OS=Homo sapiens GN=PISD PE=2 SV=4 :Q9UG56-2 Isoform 2 of Phosphatidylserine decarboxylase proenzyme, mitochondrial OS=Homo sapiens GN=PISD :
PVCTQHCSPLTCAQGEEMVLEPGSCCPSC*R	1.01208	--	--	0.0173253	0	0			1.0121	1.01208	--	--	0.0173253	0	0	1	C5044 C5041	SSPO	A0A096LNW2 SCO-spondin OS=Homo sapiens GN=SSPO PE=4 SV=1 :A2VEC9 SCO-spondin OS=Homo sapiens GN=SSPO PE=2 SV=1 :
PVQALLSSSGLLVGC*GAGHSLALC*QLPAHPALVQDPK	0.965691	--	--	-0.0503667	0	0		0.9657		0.965691	--	--	-0.0503667	0	0	1	C391,C400 C255,C264	SERGEF	Q9UGK8 Secretion-regulating guanine nucleotide exchange factor OS=Homo sapiens GN=SERGEF PE=1 SV=2 :H0YEL8 Secretion-regulating guanine nucleotide exchange factor (Fragment) OS=Homo sapiens GN=SERGEF PE=1 SV=1 :
PVVVEPISDEDWYLFC*GDTVEILEGK	1.0778	0.531289	1	0.108085	0.274669	0	0.9639	1.4721, 2.0951, 1.0370	1.1647, 1.2032, 0.8592, 0.8511	1.2058	0.372398	1	0.269986	0.428993	0	3	C58 C58 C58 C58	MRPL24
PYEC*GQCGRAFSHSSHFTQHLR	2.71478	--	--	1.44084	0	0			2.7148	2.71478	--	--	1.44084	0	0	1	C241	GLI4	P10075 Zinc finger protein GLI4 OS=Homo sapiens GN=GLI4 PE=1 SV=2 :
PYQCQEC*GQAYSC*R	1.21368	--	--	0.279382	0	0		1.2137		1.21368	--	--	0.279382	0	0	1	C176,C182 C176,C182 C177,C183	ZNF555	Q8NEP9-4 Isoform 3 of Zinc finger protein 555 OS=Homo sapiens GN=ZNF555 :Q8NEP9-2 Isoform 2 of Zinc finger protein 555 OS=Homo sapiens GN=ZNF555 :Q8NEP9 Zinc finger protein 555 OS=Homo sapiens GN=ZNF555 PE=1 SV=4 :
PYTC*SECGTSFRQGSALIGHK	2.7207	--	--	1.44398	0	0			2.7207	2.7207	--	--	1.44398	0	0	1	C585	ZNF311	Q5JNZ3 Zinc finger protein 311 OS=Homo sapiens GN=ZNF311 PE=2 SV=2 :
QAAEC*GPEPGVSGVGELIVR	1.17919	--	--	0.23779	0	0		1.1792		1.17919	--	--	0.23779	0	0	1	C97	RDH14	Q9HBH5 Retinol dehydrogenase 14 OS=Homo sapiens GN=RDH14 PE=1 SV=1 :
QAAGIINVPNPGSNQPAYVLQIFPPC*EFSESHLSR	1.29707	--	--	0.375252	0	0		1.2971		1.29707	--	--	0.375252	0	0	1	C3632	SPEN	Q96T58 Msx2-interacting protein OS=Homo sapiens GN=SPEN PE=1 SV=1 :
QAAPC*VLFFDELDSIAK	0.940058	0.792051	1	-0.0891778	0.101247	0		1.2124, 1.0387, 1.2124	0.6818, 0.6599	0.961028	0.581367	1	-0.0573491	0.23555	0	2	C572 ,C572 C572	VCP	P55072 Transitional endoplasmic reticulum ATPase OS=Homo sapiens GN=VCP PE=1 SV=4 :,P55072 Transitional endoplasmic reticulum ATPase OS=Homo sapiens GN=VCP PE=1 SV=4 :P55072 Transitional endoplasmic reticulum ATPase OS=Homo sapiens GN=VCP PE=1 SV=4 :
QAFAPFC*AEDYTESLLQLHDAEIVR	0.957255	--	--	-0.0630254	0	0		0.9573		0.957255	--	--	-0.0630254	0	0	1	C281 C322 C322 C322 C14	PRC1	O43663-3 Isoform 3 of Protein regulator of cytokinesis 1 OS=Homo sapiens GN=PRC1 :O43663-4 Isoform 4 of Protein regulator of cytokinesis 1 OS=Homo sapiens GN=PRC1 :O43663 Protein regulator of cytokinesis 1 OS=Homo sapiens GN=PRC1 PE=1 SV=2 :O43663-2 Isoform 2 of Protein regulator of cytokinesis 1 OS=Homo sapiens GN=PRC1 :H0YL53 Protein regulator of cytokinesis 1 (Fragment) OS=Homo sapiens GN=PRC1 PE=1 SV=1 :
QAHLCVLASNC*DEPMYVK	1.50528	--	--	0.590033	0	0		1.4868, 1.4882, 1.6453		1.54011	0.0754709	1	0.623035	1.12222	0	1	C56	RPS12	P25398 40S ribosomal protein S12 OS=Homo sapiens GN=RPS12 PE=1 SV=3 :
QAHLC*VLASNCDEPMYVK	1.35367	--	--	0.436878	0	0		1.3537		1.35367	--	--	0.436878	0	0	1	C50	RPS12	P25398 40S ribosomal protein S12 OS=Homo sapiens GN=RPS12 PE=1 SV=3 :
QALMRCC*LVK	1.24087	--	--	0.311355	0	0			1.2409	1.24087	--	--	0.311355	0	0	1	C46 C46 C46	KCNIP3	Q9Y2W7 Calsenilin OS=Homo sapiens GN=KCNIP3 PE=1 SV=1 :Q9Y2W7-2 Isoform 2 of Calsenilin OS=Homo sapiens GN=KCNIP3 :A0A0A0MRH3 Calsenilin OS=Homo sapiens GN=KCNIP3 PE=1 SV=1 :
QALM+RCC*LVK	0.958347	--	--	-0.0613806	0	0			0.9583	0.958347	--	--	-0.0613806	0	0	1	M43,C46 M43,C46 M43,C46	KCNIP3	Q9Y2W7 Calsenilin OS=Homo sapiens GN=KCNIP3 PE=1 SV=1 :Q9Y2W7-2 Isoform 2 of Calsenilin OS=Homo sapiens GN=KCNIP3 :A0A0A0MRH3 Calsenilin OS=Homo sapiens GN=KCNIP3 PE=1 SV=1 :
QALVEFEDVLGAC*NAVNYAADNQIYIAGHPAFVNYSTSQK	0.794178	0.173741	1	-0.332466	0.760097	0	0.3747, 0.9274	0.9539, 0.8966, 0.7667, 0.6404, 0.7722	0.6945, 0.5063, 0.5701, 0.5765	0.698122	0.00470643	0.067265	-0.518449	2.32731	1.17221	3	C92 C151 C92 C151 C92 C151 ,C92 C151 C92 C151 ,C18 C92 C151 C18 C92 C151	HNRNPL	M0QXS5 Heterogeneous nuclear ribonucleoprotein L (Fragment) OS=Homo sapiens GN=HNRNPL PE=1 SV=1 :P14866 Heterogeneous nuclear ribonucleoprotein L OS=Homo sapiens GN=HNRNPL PE=1 SV=2 :M0QXS5 Heterogeneous nuclear ribonucleoprotein L (Fragment) OS=Homo sapiens GN=HNRNPL PE=1 SV=1 :P14866 Heterogeneous nuclear ribonucleoprotein L OS=Homo sapiens GN=HNRNPL PE=1 SV=2 :M0QXS5 Heterogeneous nuclear ribonucleoprotein L (Fragment) OS=Homo sapiens GN=HNRNPL PE=1 SV=1 :P14866 Heterogeneous nuclear ribonucleoprotein L OS=Homo sapiens GN=HNRNPL PE=1 SV=2 :,P14866-2 Isoform 2 of Heterogeneous nuclear ribonucleoprotein L OS=Homo sapiens GN=HNRNPL :M0QXS5 Heterogeneous nuclear ribonucleoprotein L (Fragment) OS=Homo sapiens GN=HNRNPL PE=1 SV=1 :P14866 Heterogeneous nuclear ribonucleoprotein L OS=Homo sapiens GN=HNRNPL PE=1 SV=2 :P14866-2 Isoform 2 of Heterogeneous nuclear ribonucleoprotein L OS=Homo sapiens GN=HNRNPL :M0QXS5 Heterogeneous nuclear ribonucleoprotein L (Fragment) OS=Homo sapiens GN=HNRNPL PE=1 SV=1 :P14866 Heterogeneous nuclear ribonucleoprotein L OS=Homo sapiens GN=HNRNPL PE=1 SV=2 :,M0QXS5 Heterogeneous nuclear ribonucleoprotein L (Fragment) OS=Homo sapiens GN=HNRNPL PE=1 SV=1 :P14866 Heterogeneous nuclear ribonucleoprotein L OS=Homo sapiens GN=HNRNPL PE=1 SV=2 :M0QXS5 Heterogeneous nuclear ribonucleoprotein L (Fragment) OS=Homo sapiens GN=HNRNPL PE=1 SV=1 :P14866 Heterogeneous nuclear ribonucleoprotein L OS=Homo sapiens GN=HNRNPL PE=1 SV=2 :
QALVNCNWSSFNDETC*LMMINMFDK	0.9929	--	--	-0.0102796	0	0	0.9929			0.9929	--	--	-0.0102796	0	0	1	C156	PEF1	Q9UBV8 Peflin OS=Homo sapiens GN=PEF1 PE=1 SV=1 :
QALVNC*NWSSFNDETCLMMINMFDK	0.85857	0.547388	1	-0.219993	0.261705	0	0.8631, 0.5725, 0.8631, 1.2900	1.9398, 1.0424, 1.0779, 1.0798, 1.0424, 1.0779, 1.2019	0.6087	1.05496	0.173331	1	0.0771828	0.761124	0	3	C146 C146 C146 C146 ,C146	PEF1	Q9UBV8 Peflin OS=Homo sapiens GN=PEF1 PE=1 SV=1 :,Q9UBV8 Peflin OS=Homo sapiens GN=PEF1 PE=1 SV=1 :Q9UBV8 Peflin OS=Homo sapiens GN=PEF1 PE=1 SV=1 :Q9UBV8 Peflin OS=Homo sapiens GN=PEF1 PE=1 SV=1 :Q9UBV8 Peflin OS=Homo sapiens GN=PEF1 PE=1 SV=1 :
QAPSTELSTSGSSHSKSC*DQLR	0.248738	--	--	-2.0073	0	0		0.2487		0.248738	--	--	-2.0073	0	0	1	C634 C689 C660 C689 C677 C688 C677 C249	FLJ00185,RALGDS	Q12967-3 Isoform 3 of Ral guanine nucleotide dissociation stimulator OS=Homo sapiens GN=RALGDS :Q12967-2 Isoform 2 of Ral guanine nucleotide dissociation stimulator OS=Homo sapiens GN=RALGDS :Q12967-4 Isoform 4 of Ral guanine nucleotide dissociation stimulator OS=Homo sapiens GN=RALGDS :Q12967 Ral guanine nucleotide dissociation stimulator OS=Homo sapiens GN=RALGDS PE=1 SV=2 :Q12967-6 Isoform 6 of Ral guanine nucleotide dissociation stimulator OS=Homo sapiens GN=RALGDS :Q12967-5 Isoform 5 of Ral guanine nucleotide dissociation stimulator OS=Homo sapiens GN=RALGDS :Q8TEK9 FLJ00185 protein (Fragment) OS=Homo sapiens GN=FLJ00185 PE=1 SV=1 :Q5T7U6 Ral guanine nucleotide dissociation stimulator (Fragment) OS=Homo sapiens GN=RALGDS PE=1 SV=7 :
QAQC*TSYFIEPVQWMESALLGVMDGQLLCPK	0.891155	--	--	-0.166251	0	0		0.8912		0.891155	--	--	-0.166251	0	0	1	C265	DUSP12	Q9UNI6 Dual specificity protein phosphatase 12 OS=Homo sapiens GN=DUSP12 PE=1 SV=1 :
QASLFPDEKEDNLLGTTC*LIATAVITLFNEPSAEDSK	1.35494	0.480465	1	0.438224	0.318338	0	1.6102, 1.1555	1.2603, 1.2603, 1.2739, 1.2826		1.30713	0.309099	1	0.386399	0.509903	0	2	C651 C651	EXOSC10	Q01780 Exosome component 10 OS=Homo sapiens GN=EXOSC10 PE=1 SV=2 :Q01780-2 Isoform 2 of Exosome component 10 OS=Homo sapiens GN=EXOSC10 :
QASVGAGIPYSVPAWSCQMIC*GSGLK	1.26679	--	--	0.341181	0	0		1.2668		1.26679	--	--	0.341181	0	0	1	C92 C121	ACAT2	Q9BWD1 Acetyl-CoA acetyltransferase, cytosolic OS=Homo sapiens GN=ACAT2 PE=1 SV=2 :Q9BWD1-2 Isoform 2 of Acetyl-CoA acetyltransferase, cytosolic OS=Homo sapiens GN=ACAT2 :
QAVLGAGLPISTPC*TTINK	0.979784	0.76447	1	-0.029464	0.116639	0	0.9423, 0.9629	0.9779, 1.0364, 0.9779, 1.0364, 0.9703, 0.8114, 0.9703, 0.7078	0.9797, 0.9794, 0.9410, 0.9925	0.949015	0.713853	1	-0.0754973	0.146391	0	3	C119 C119 ,C119	ACAT1	P24752 Acetyl-CoA acetyltransferase, mitochondrial OS=Homo sapiens GN=ACAT1 PE=1 SV=1 :P24752 Acetyl-CoA acetyltransferase, mitochondrial OS=Homo sapiens GN=ACAT1 PE=1 SV=1 :,P24752 Acetyl-CoA acetyltransferase, mitochondrial OS=Homo sapiens GN=ACAT1 PE=1 SV=1 :
QAYESNLIC*HGLQLEATR	1.1995	--	--	0.262439	0	0		1.1995		1.1995	--	--	0.262439	0	0	1	C105 C126 C87 C105	ANO6	Q4KMQ2 Anoctamin-6 OS=Homo sapiens GN=ANO6 PE=1 SV=2 :Q4KMQ2-2 Isoform 2 of Anoctamin-6 OS=Homo sapiens GN=ANO6 :Q4KMQ2-3 Isoform 3 of Anoctamin-6 OS=Homo sapiens GN=ANO6 :Q4KMQ2-4 Isoform 4 of Anoctamin-6 OS=Homo sapiens GN=ANO6 :
QC*EAMAIVAAQVMGFC*VAVTVGGGNGHFELDVFK	1.35161	--	--	0.434684	0	0		1.3516		1.35161	--	--	0.434684	0	0	1	C218,C232	AMACR	V9GYU9 Alpha-methylacyl-CoA racemase OS=Homo sapiens GN=AMACR PE=1 SV=1 :
QC*FDDFADLVPFDSWEPLMR	0.727658	--	--	-0.458667	0	0		0.7277		0.727658	--	--	-0.458667	0	0	1	C341 C312	TNFRSF10B	O14763 Tumor necrosis factor receptor superfamily member 10B OS=Homo sapiens GN=TNFRSF10B PE=1 SV=2 :O14763-2 Isoform Short of Tumor necrosis factor receptor superfamily member 10B OS=Homo sapiens GN=TNFRSF10B :
QC*GKLLSHR	7.2072	--	--	2.84944	0	0			7.2072	7.2072	--	--	2.84944	0	0	1	C370 C418 C370 C418	ZNF44	F8W7T7 Zinc finger protein 44 OS=Homo sapiens GN=ZNF44 PE=4 SV=1 :P15621 Zinc finger protein 44 OS=Homo sapiens GN=ZNF44 PE=2 SV=3 :P15621-2 Isoform 2 of Zinc finger protein 44 OS=Homo sapiens GN=ZNF44 :P15621-3 Isoform 3 of Zinc finger protein 44 OS=Homo sapiens GN=ZNF44 :
QC*MMFSATLSK	1.09224	--	--	0.127285	0	0		1.1232, 1.1201, 1.0367		1.09336	0.0815826	1	0.128765	1.0884	0	1	C223	DDX39A	O00148 ATP-dependent RNA helicase DDX39A OS=Homo sapiens GN=DDX39A PE=1 SV=2 :
QC*NDAPVSVLQEDIVGSLK	0.653924	--	--	-0.612805	0	0		0.6539		0.653924	--	--	-0.612805	0	0	1	C573 C573	NIPBL	Q6KC79 Nipped-B-like protein OS=Homo sapiens GN=NIPBL PE=1 SV=2 :Q6KC79-2 Isoform 2 of Nipped-B-like protein OS=Homo sapiens GN=NIPBL :
QC*PIMDPAWEAPEGVPIDAIIFGGR	0.0100746	0.236774	1	-6.63313	0.625666	0	0.01	0.8333, 0.0100, 0.0101	0.0112	0.174901	0.215294	1	-2.51539	0.666968	0	3	C431 C297 C443	PCK2	Q16822 Phosphoenolpyruvate carboxykinase [GTP], mitochondrial OS=Homo sapiens GN=PCK2 PE=1 SV=3 :B4DW73 Phosphoenolpyruvate carboxykinase [GTP], mitochondrial OS=Homo sapiens GN=PCK2 PE=1 SV=1 :H0YM31 Phosphoenolpyruvate carboxykinase [GTP], mitochondrial OS=Homo sapiens GN=PCK2 PE=1 SV=2 :
QC*PIM+DPAWEAPEGVPIDAIIFGGR	0.917367	--	--	-0.124429	0	0		0.9174		0.917367	--	--	-0.124429	0	0	1	C431,M434 C297,M300 C443,M446	PCK2	Q16822 Phosphoenolpyruvate carboxykinase [GTP], mitochondrial OS=Homo sapiens GN=PCK2 PE=1 SV=3 :B4DW73 Phosphoenolpyruvate carboxykinase [GTP], mitochondrial OS=Homo sapiens GN=PCK2 PE=1 SV=1 :H0YM31 Phosphoenolpyruvate carboxykinase [GTP], mitochondrial OS=Homo sapiens GN=PCK2 PE=1 SV=2 :
QCPVVYPSPVC*GSDGHTYSFQCKLEYQACVLGK	0.419582	--	--	-1.25297	0	0			0.4196	0.419582	--	--	-1.25297	0	0	1	C59 C55 C151 C151 C148 C31 C148 C148 C100	SPOCK3	A0A0A0MTJ2 Sparc/osteonectin, cwcv and kazal-like domains proteoglycan (Testican) 3, isoform CRA_b OS=Homo sapiens GN=SPOCK3 PE=1 SV=1 :Q9BQ16-6 Isoform 6 of Testican-3 OS=Homo sapiens GN=SPOCK3 :Q9BQ16-2 Isoform 2 of Testican-3 OS=Homo sapiens GN=SPOCK3 :Q9BQ16 Testican-3 OS=Homo sapiens GN=SPOCK3 PE=1 SV=2 :Q9BQ16-9 Isoform 9 of Testican-3 OS=Homo sapiens GN=SPOCK3 :Q9BQ16-7 Isoform 7 of Testican-3 OS=Homo sapiens GN=SPOCK3 :Q9BQ16-1 Isoform 1 of Testican-3 OS=Homo sapiens GN=SPOCK3 :Q9BQ16-8 Isoform 8 of Testican-3 OS=Homo sapiens GN=SPOCK3 :Q9BQ16-4 Isoform 4 of Testican-3 OS=Homo sapiens GN=SPOCK3 :
QC*QRLVELHTC*R	0.700066	--	--	-0.514437	0	0		0.7001		0.700066	--	--	-0.514437	0	0	1	C286,C295 C341,C350	WNT4	P56705-2 Isoform 2 of Protein Wnt-4 OS=Homo sapiens GN=WNT4 :P56705 Protein Wnt-4 OS=Homo sapiens GN=WNT4 PE=1 SV=4 :
QC*QVLWGHAAADRFCYEK	1.00986	--	--	0.0141586	0	0		1.0099		1.00986	--	--	0.0141586	0	0	1	C354 C455 C448 C554	ADAM11	B4DKD2 Disintegrin and metalloproteinase domain-containing protein 11 OS=Homo sapiens GN=ADAM11 PE=1 SV=1 :O75078-2 Isoform Short of Disintegrin and metalloproteinase domain-containing protein 11 OS=Homo sapiens GN=ADAM11 :K7EKA8 Disintegrin and metalloproteinase domain-containing protein 11 (Fragment) OS=Homo sapiens GN=ADAM11 PE=1 SV=1 :O75078 Disintegrin and metalloproteinase domain-containing protein 11 OS=Homo sapiens GN=ADAM11 PE=2 SV=3 :
QC*QYSIIYDEYMMDTVISLLTGLSDSQVR	1.45643	--	--	0.542437	0	0	1.4564			1.45643	--	--	0.542437	0	0	1	C189 C189 C189 C186 C186 C186	STAG1,STAG2	C9JJQ0 Cohesin subunit SA-1 OS=Homo sapiens GN=STAG1 PE=1 SV=1 :Q8WVM7 Cohesin subunit SA-1 OS=Homo sapiens GN=STAG1 PE=1 SV=3 :Q8WVM7-2 Isoform 2 of Cohesin subunit SA-1 OS=Homo sapiens GN=STAG1 :B1AMT4 Cohesin subunit SA-2 (Fragment) OS=Homo sapiens GN=STAG2 PE=1 SV=1 :Q8N3U4-2 Isoform 2 of Cohesin subunit SA-2 OS=Homo sapiens GN=STAG2 :Q8N3U4 Cohesin subunit SA-2 OS=Homo sapiens GN=STAG2 PE=1 SV=3 :
QC*SSGLQAVASIAGGIR	0.943855	--	--	-0.0833624	0	0		0.6939, 0.5770, 0.9457, 0.9589		0.793869	0.0662607	0.952749	-0.333027	1.17874	0.0210216	1	C123	ACAA1	P09110 3-ketoacyl-CoA thiolase, peroxisomal OS=Homo sapiens GN=ACAA1 PE=1 SV=2 :
QCTANGTWSGTLPNCTIISC*GDPGIPANGLR	0.20425	--	--	-2.29159	0	0			0.2043	0.20425	--	--	-2.29159	0	0	1	C3133 C2443 C3103 C3173 C3004	CSMD3	Q7Z407-2 Isoform 2 of CUB and sushi domain-containing protein 3 OS=Homo sapiens GN=CSMD3 :H7BXX0 CUB and sushi domain-containing protein 3 (Fragment) OS=Homo sapiens GN=CSMD3 PE=1 SV=1 :Q7Z407-4 Isoform 4 of CUB and sushi domain-containing protein 3 OS=Homo sapiens GN=CSMD3 :Q7Z407 CUB and sushi domain-containing protein 3 OS=Homo sapiens GN=CSMD3 PE=2 SV=3 :Q7Z407-3 Isoform 3 of CUB and sushi domain-containing protein 3 OS=Homo sapiens GN=CSMD3 :
QC*THLTR	1.08969	--	--	0.123912	0	0			1.0897	1.08969	--	--	0.123912	0	0	1	C296	ZFP14	Q9HCL3 Zinc finger protein 14 homolog OS=Homo sapiens GN=ZFP14 PE=2 SV=2 :
QC*VLTMPTLSGQGCRGPR	14.0184	--	--	3.80925	0	0		14.0184		14.0184	--	--	3.80925	0	0	1	C3840 C3839	SSPO	A0A096LNW2 SCO-spondin OS=Homo sapiens GN=SSPO PE=4 SV=1 :A2VEC9 SCO-spondin OS=Homo sapiens GN=SSPO PE=2 SV=1 :
QDC*ETFGMVVK	4.17858	--	--	2.06301	0	0		4.1786		4.17858	--	--	2.06301	0	0	1	C254 C309 C189	PPHLN1	Q8NEY8-3 Isoform 3 of Periphilin-1 OS=Homo sapiens GN=PPHLN1 :Q8NEY8 Periphilin-1 OS=Homo sapiens GN=PPHLN1 PE=1 SV=2 :F8W6A0 Periphilin-1 OS=Homo sapiens GN=PPHLN1 PE=1 SV=1 :
QDC*REIFPQSLPK	12.6472	--	--	3.66075	0	0		12.6472		12.6472	--	--	3.66075	0	0	1	C197 C565 C11 C97	DKFZp779K1237,PIK3CB	H0Y871 Phosphatidylinositol 4,5-bisphosphate 3-kinase catalytic subunit beta isoform (Fragment) OS=Homo sapiens GN=PIK3CB PE=1 SV=1 :P42338 Phosphatidylinositol 4,5-bisphosphate 3-kinase catalytic subunit beta isoform OS=Homo sapiens GN=PIK3CB PE=1 SV=1 :Q68DL0 Phosphatidylinositol 4,5-bisphosphate 3-kinase catalytic subunit beta isoform OS=Homo sapiens GN=DKFZp779K1237 PE=1 SV=1 :H7C565 Phosphatidylinositol 4,5-bisphosphate 3-kinase catalytic subunit beta isoform (Fragment) OS=Homo sapiens GN=PIK3CB PE=1 SV=1 :
QDGVLAVTC*AQEGVIR	1.23263	--	--	0.301743	0	0		1.2326		1.23263	--	--	0.301743	0	0	1	C302	ACOT8	O14734 Acyl-coenzyme A thioesterase 8 OS=Homo sapiens GN=ACOT8 PE=1 SV=1 :
QDLVYFWTSSPSLPASEEGFQPMPSITIRPPDDQHLPTANTC*ISR	0.913414	--	--	-0.13066	0	0		0.9134		0.913414	--	--	-0.13066	0	0	1	C2767 C2761 C2768 C496	UBR5	O95071-2 Isoform 2 of E3 ubiquitin-protein ligase UBR5 OS=Homo sapiens GN=UBR5 :E7EMW7 E3 ubiquitin-protein ligase UBR5 OS=Homo sapiens GN=UBR5 PE=1 SV=1 :O95071 E3 ubiquitin-protein ligase UBR5 OS=Homo sapiens GN=UBR5 PE=1 SV=2 :E7ET84 E3 ubiquitin-protein ligase UBR5 OS=Homo sapiens GN=UBR5 PE=1 SV=1 :
QDPGPGSALHFVC*QGSGGHEQR	2.93299	--	--	1.55237	0	0			2.933	2.93299	--	--	1.55237	0	0	1	C63	ZPR1	H7BZS1 Zinc finger protein ZPR1 (Fragment) OS=Homo sapiens GN=ZPR1 PE=4 SV=1 :
QDQPIDFSEDARPSPC*YQLAQR	0.326475	--	--	-1.61496	0	0		0.3265		0.326475	--	--	-1.61496	0	0	1	C290 C106	MRPL38	Q96DV4 39S ribosomal protein L38, mitochondrial OS=Homo sapiens GN=MRPL38 PE=1 SV=2 :Q96DV4-2 Isoform 2 of 39S ribosomal protein L38, mitochondrial OS=Homo sapiens GN=MRPL38 :
QEC*GEPALPSASEEQVAQDTEEVFR	1.53103	0.145962	1	0.614498	0.835759	0		1.4763, 1.4763	1.7686, 1.5400	1.56533	0.0155452	0.231229	0.646465	1.8084	0.635957	2	C14 C14 C14 ,C14 C14	BAK1	A0A0A0MRG8 Bcl-2 homologous antagonist/killer OS=Homo sapiens GN=BAK1 PE=1 SV=1 :Q16611 Bcl-2 homologous antagonist/killer OS=Homo sapiens GN=BAK1 PE=1 SV=1 :,Q16611-2 Isoform 2 of Bcl-2 homologous antagonist/killer OS=Homo sapiens GN=BAK1 :A0A0A0MRG8 Bcl-2 homologous antagonist/killer OS=Homo sapiens GN=BAK1 PE=1 SV=1 :Q16611 Bcl-2 homologous antagonist/killer OS=Homo sapiens GN=BAK1 PE=1 SV=1 :
QEEVC*VIDALLADIR	1.34867	--	--	0.431536	0	0		1.3487		1.34867	--	--	0.431536	0	0	1	C971 C971	INF2	Q27J81 Inverted formin-2 OS=Homo sapiens GN=INF2 PE=1 SV=2 :Q27J81-2 Isoform 2 of Inverted formin-2 OS=Homo sapiens GN=INF2 :
QEFGSDQCPDLTREVYLQDIHCVGSLC*K	2.23597	--	--	1.1609	0	0		2.236		2.23597	--	--	1.1609	0	0	1	C66 C95	ARHGAP31	C9J652 Rho GTPase-activating protein 31 (Fragment) OS=Homo sapiens GN=ARHGAP31 PE=1 SV=1 :Q2M1Z3 Rho GTPase-activating protein 31 OS=Homo sapiens GN=ARHGAP31 PE=1 SV=2 :
QEILNLSEAGVAPPEASSALDALLC*AVTELGEVEGR	1.41154	--	--	0.497274	0	0			1.4115	1.41154	--	--	0.497274	0	0	1	C1994	ZNF407	Q9C0G0 Zinc finger protein 407 OS=Homo sapiens GN=ZNF407 PE=1 SV=2 :
QEPLGSDSEGVNC*LAYDEAIMAQQDR	2.45437	0.560489	1	1.29535	0.251433	0		1.1501, 1.1519, 0.3569	3.9446	1.6509	0.491273	1	0.723257	0.308677	0	2	C23 C23 C23 C23	OTUB1	Q96FW1 Ubiquitin thioesterase OTUB1 OS=Homo sapiens GN=OTUB1 PE=1 SV=2 :J3KR44 Ubiquitin thioesterase OTUB1 OS=Homo sapiens GN=OTUB1 PE=1 SV=2 :F5H6Q1 Ubiquitin thioesterase OTUB1 OS=Homo sapiens GN=OTUB1 PE=1 SV=1 :F5H3F0 Ubiquitin thioesterase OTUB1 OS=Homo sapiens GN=OTUB1 PE=1 SV=1 :
QEPLGSDSEGVNC*LAYDEAIM+AQQDR	1.0822	0.711605	1	0.113964	0.147761	0		2.8200, 0.8201	0.7518	1.46394	0.727252	1	0.549859	0.138315	0	2	C23,M31 C23,M31 C23,M31 C23,M31 C23,M31 ,C23,M31 C23,M31 C23,M31 C23,M31	OTUB1	Q96FW1 Ubiquitin thioesterase OTUB1 OS=Homo sapiens GN=OTUB1 PE=1 SV=2 :J3KR44 Ubiquitin thioesterase OTUB1 OS=Homo sapiens GN=OTUB1 PE=1 SV=2 :F5GYJ8 Ubiquitin thioesterase OTUB1 OS=Homo sapiens GN=OTUB1 PE=1 SV=1 :F5H6Q1 Ubiquitin thioesterase OTUB1 OS=Homo sapiens GN=OTUB1 PE=1 SV=1 :F5H3F0 Ubiquitin thioesterase OTUB1 OS=Homo sapiens GN=OTUB1 PE=1 SV=1 :,Q96FW1 Ubiquitin thioesterase OTUB1 OS=Homo sapiens GN=OTUB1 PE=1 SV=2 :J3KR44 Ubiquitin thioesterase OTUB1 OS=Homo sapiens GN=OTUB1 PE=1 SV=2 :F5H6Q1 Ubiquitin thioesterase OTUB1 OS=Homo sapiens GN=OTUB1 PE=1 SV=1 :F5H3F0 Ubiquitin thioesterase OTUB1 OS=Homo sapiens GN=OTUB1 PE=1 SV=1 :
QEPQEINFPDDLPGSNTAAPVQETLHGC*QPVTQEDGKESR	0.756232	--	--	-0.403099	0	0		0.7562		0.756232	--	--	-0.403099	0	0	1	C258	CD40	P25942 Tumor necrosis factor receptor superfamily member 5 OS=Homo sapiens GN=CD40 PE=1 SV=1 :
QEPQEINFPDDLPGSNTAAPVQETLHGC*QPVTQEDGK	1.07328	--	--	0.102021	0	0		1.0426, 1.1179		1.08029	0.19115	1	0.111418	0.718626	0	1	C258	CD40	P25942 Tumor necrosis factor receptor superfamily member 5 OS=Homo sapiens GN=CD40 PE=1 SV=1 :
QFGVTEWC*VNGSPIETLSEWIK	1.54983	--	--	0.632106	0	0		1.5498		1.54983	--	--	0.632106	0	0	1	C572 C743 C1429 C746 C610 C613	WIZ	O95785-2 Isoform 2 of Protein Wiz OS=Homo sapiens GN=WIZ :O95785-3 Isoform 3 of Protein Wiz OS=Homo sapiens GN=WIZ :O95785 Protein Wiz OS=Homo sapiens GN=WIZ PE=1 SV=2 :M0QXA7 Protein Wiz OS=Homo sapiens GN=WIZ PE=1 SV=1 :B9EGQ5 Protein Wiz OS=Homo sapiens GN=WIZ PE=1 SV=1 :O95785-4 Isoform 4 of Protein Wiz OS=Homo sapiens GN=WIZ :
QFHEAAYLADEREDLLTAINAFLDC*SVVLPPSEVQGEELLR	0.830658	--	--	-0.267673	0	0		0.8307		0.830658	--	--	-0.267673	0	0	1	C608	SLC4A2	P04920 Anion exchange protein 2 OS=Homo sapiens GN=SLC4A2 PE=1 SV=4 :
QGAESDQAEPIIC*SSGAEAPANSLPSK	2.75683	0.569734	1	1.46301	0.244328	0		5.2544	0.1924, 0.5279	1.99155	0.488546	1	0.993892	0.311094	0	2	C283	MAVS	Q7Z434 Mitochondrial antiviral-signaling protein OS=Homo sapiens GN=MAVS PE=1 SV=2 :
QGC*PFQPWDGLEEHSQALSGR	1.63449	--	--	0.708837	0	0		1.7362, 1.1232, 1.7088		1.52272	0.162433	1	0.606648	0.789326	0	1	C354 C354 C354 C354	APOBEC3B	Q9UH17 DNA dC- dU-editing enzyme APOBEC-3B OS=Homo sapiens GN=APOBEC3B PE=1 SV=1 :B0QYD3 DNA dC- dU-editing enzyme APOBEC-3B OS=Homo sapiens GN=APOBEC3B PE=1 SV=1 :Q9UH17 DNA dC- dU-editing enzyme APOBEC-3B OS=Homo sapiens GN=APOBEC3B PE=1 SV=1 :B0QYD3 DNA dC- dU-editing enzyme APOBEC-3B OS=Homo sapiens GN=APOBEC3B PE=1 SV=1 :
QGDLC*EVSLAGSVEPAQGEAR		--	--		0	0		100		100	--	--	6.64386	0	0	1	C552 C934 C922	GOLGA2	Q08379-2 Isoform 2 of Golgin subfamily A member 2 OS=Homo sapiens GN=GOLGA2 :Q08379 Golgin subfamily A member 2 OS=Homo sapiens GN=GOLGA2 PE=1 SV=3 :A0A0C4DGS5 Golgi autoantigen, golgin subfamily a, 2, isoform CRA_a OS=Homo sapiens GN=GOLGA2 PE=1 SV=1 :
QGDVFLEHFAADGFLPDSLLDIITNC*GSGFAENQMGR	1.15454	--	--	0.207324	0	0		1.1545		1.15454	--	--	0.207324	0	0	1	C314 C314 C314	EARS2	H3BTB7 Probable glutamate--tRNA ligase, mitochondrial OS=Homo sapiens GN=EARS2 PE=1 SV=1 :Q5JPH6-2 Isoform 2 of Probable glutamate--tRNA ligase, mitochondrial OS=Homo sapiens GN=EARS2 :Q5JPH6 Probable glutamate--tRNA ligase, mitochondrial OS=Homo sapiens GN=EARS2 PE=1 SV=2 :
QGEYGLASIC*NGGGGASAMLIQK	1.08894	0.335572	1	0.122925	0.474214	0	1.2124	1.0306, 0.8544, 1.0306, 1.1968	1.0683, 0.9575	1.0501	0.0936941	1	0.0705229	1.02829	0	3	C413	ACAT1	P24752 Acetyl-CoA acetyltransferase, mitochondrial OS=Homo sapiens GN=ACAT1 PE=1 SV=1 :
QGEYGLASIC*NGGGGASAM+LIQK	0.948465	0.612807	1	-0.0763329	0.212677	0		1.1351, 1.1351	0.7619	1.01067	0.35023	1	0.015309	0.455647	0	2	C413,M422	ACAT1	P24752 Acetyl-CoA acetyltransferase, mitochondrial OS=Homo sapiens GN=ACAT1 PE=1 SV=1 :
QGGDSVTALM+LLPVAPPHGAC*HCRVYAGVSAPGR	0.24884	--	--	-2.00671	0	0			0.2488	0.24884	--	--	-2.00671	0	0	1	M82,C93	PIGS	K7EN97 GPI transamidase component PIG-S OS=Homo sapiens GN=PIGS PE=1 SV=1 :
QGGPLMVIVEYC*K	0.455214	--	--	-1.13538	0	0			0.4552	0.455214	--	--	-1.13538	0	0	1	C912 C130 C37	FLT1	P17948 Vascular endothelial growth factor receptor 1 OS=Homo sapiens GN=FLT1 PE=1 SV=2 :P17948-5 Isoform 5 of Vascular endothelial growth factor receptor 1 OS=Homo sapiens GN=FLT1 :P17948-6 Isoform 6 of Vascular endothelial growth factor receptor 1 OS=Homo sapiens GN=FLT1 :
QGMSHGELSSEAYNQVWEEC*YSQVLYLPGQSR	1.09403	--	--	0.129655	0	0		1.094		1.09403	--	--	0.129655	0	0	1	C664	CDC5L	Q99459 Cell division cycle 5-like protein OS=Homo sapiens GN=CDC5L PE=1 SV=2 :
QHDPYITSIADLTGQVALYTFC*PK	1.76737	--	--	0.821608	0	0		1.9498, 1.2810, 2.1167		1.78248	0.167	1	0.833889	0.777284	0	1	C39 C39 C39 C39	DCP1A	A0A087WXD0 mRNA-decapping enzyme 1A OS=Homo sapiens GN=DCP1A PE=1 SV=1 :Q9NPI6-2 Isoform 2 of mRNA-decapping enzyme 1A OS=Homo sapiens GN=DCP1A :Q9NPI6 mRNA-decapping enzyme 1A OS=Homo sapiens GN=DCP1A PE=1 SV=2 :A0A087WVE6 mRNA-decapping enzyme 1A (Fragment) OS=Homo sapiens GN=DCP1A PE=1 SV=1 :
QHFIQEEQILEIDC*TMLTPEPVLK	0.98799	--	--	-0.0174311	0	0		0.6420, 1.0112, 0.8675, 0.8663, 1.0121		0.879838	0.503559	1	-0.184691	0.29795	0	1	C180	GARS	P41250 Glycine--tRNA ligase OS=Homo sapiens GN=GARS PE=1 SV=3 :
QIC*LVMLETLSQSPQGR	2.55692	--	--	1.35441	0	0		2.5747, 2.5747, 1.1042		2.08456	0.182842	1	1.05974	0.737925	0	1	C163	PCBP1	Q15365 Poly(rC)-binding protein 1 OS=Homo sapiens GN=PCBP1 PE=1 SV=2 :
QIC*VVMLETLSQSPPK	2.49646	--	--	1.31989	0	0		2.4965		2.49646	--	--	1.31989	0	0	1	C163	PCBP2	Q15366-2 Isoform 2 of Poly(rC)-binding protein 2 OS=Homo sapiens GN=PCBP2 :
QIHQQPC*ICSWGLMSPESKAEFCVCVC*R	0.682599	--	--	-0.55089	0	0	0.6826			0.682599	--	--	-0.55089	0	0	1	C117,C137	TBCD	Q9BTW9-3 Isoform 3 of Tubulin-specific chaperone D OS=Homo sapiens GN=TBCD :
QILAPVEESAC*QFFFDLNEK	0.177301	--	--	-2.49572	0	0		0.1773		0.177301	--	--	-2.49572	0	0	1	C288 C151 C43	CWF19L1	Q69YN2 CWF19-like protein 1 OS=Homo sapiens GN=CWF19L1 PE=1 SV=2 :Q69YN2-3 Isoform 3 of CWF19-like protein 1 OS=Homo sapiens GN=CWF19L1 :X6R7M0 CWF19-like protein 1 OS=Homo sapiens GN=CWF19L1 PE=1 SV=1 :
QILLGIQELLNEPNIQDPAQAEAYTIYC*QNR	0.918902	--	--	-0.122018	0	0		0.9120, 0.9212		0.91659	0.273035	1	-0.125652	0.563781	0	1	C138	UBE2I	P63279 SUMO-conjugating enzyme UBC9 OS=Homo sapiens GN=UBE2I PE=1 SV=1 :
QIPAITC*IQSQWR	1.51622	--	--	0.600482	0	0		0.9250, 3.5781, 1.5002		2.0011	0.388947	1	1.00079	0.41011	0	1	C781 C781	IQGAP1	P46940 Ras GTPase-activating-like protein IQGAP1 OS=Homo sapiens GN=IQGAP1 PE=1 SV=1 :A0A0J9YXZ5 Ras GTPase-activating-like protein IQGAP1 OS=Homo sapiens GN=IQGAP1 PE=1 SV=1 :
QIVLTGILEQVVNC*R	1.35302	--	--	0.436181	0	0		1.353		1.35302	--	--	0.436181	0	0	1	C253	VPS35	Q96QK1 Vacuolar protein sorting-associated protein 35 OS=Homo sapiens GN=VPS35 PE=1 SV=2 :
QLARIVC*GTVM+AGELSLMAALAAGHLVK	4.19524	--	--	2.06875	0	0			4.1952	4.19524	--	--	2.06875	0	0	1	C863,M867 C790,M794 C843,M847	HMGCR	P04035-3 Isoform 3 of 3-hydroxy-3-methylglutaryl-coenzyme A reductase OS=Homo sapiens GN=HMGCR :P04035-2 Isoform 2 of 3-hydroxy-3-methylglutaryl-coenzyme A reductase OS=Homo sapiens GN=HMGCR :P04035 3-hydroxy-3-methylglutaryl-coenzyme A reductase OS=Homo sapiens GN=HMGCR PE=1 SV=1 :
QLASGLLELAFAFGGLC*ER	1.42532	--	--	0.511282	0	0		1.5154, 1.3025		1.40897	0.241097	1	0.494641	0.617808	0	1	C1525 C1525	PRKDC	P78527-2 Isoform 2 of DNA-dependent protein kinase catalytic subunit OS=Homo sapiens GN=PRKDC :P78527 DNA-dependent protein kinase catalytic subunit OS=Homo sapiens GN=PRKDC PE=1 SV=3 :
QLC*ALHWLLEALTIDHTHHTMK	0.35334	--	--	-1.50087	0	0		0.3533		0.35334	--	--	-1.50087	0	0	1	C158	CCDC60	Q8IWA6 Coiled-coil domain-containing protein 60 OS=Homo sapiens GN=CCDC60 PE=1 SV=2 :
QLDMSLLC*QLYSLYESIQEYK	1.87542	--	--	0.907212	0	0		1.8754		1.87542	--	--	0.907212	0	0	1	C109	FAM89A	Q96GI7 Protein FAM89A OS=Homo sapiens GN=FAM89A PE=1 SV=1 :
QLDPKFQEQTNIFC*SYIFTHAR	0.44368	--	--	-1.17241	0	0			0.4437	0.44368	--	--	-1.17241	0	0	1	C269	GBP6	Q6ZN66 Guanylate-binding protein 6 OS=Homo sapiens GN=GBP6 PE=2 SV=1 :
QLEDILSTYC*VDNNQGGPGEDGAQGEPAEPEDAEK	6.38203	--	--	2.67402	0	0			6.382	6.38203	--	--	2.67402	0	0	1	C87	TXLNA	P40222 Alpha-taxilin OS=Homo sapiens GN=TXLNA PE=1 SV=3 :
QLFALSC*TAEEQGVLPDDLSGVIR	0.984599	0.187303	1	-0.0223917	0.727456	0	0.9744, 0.9744, 1.0734, 0.8528	0.7921, 1.1659, 0.9631, 1.1659, 0.8972, 1.0506, 0.4637	1.0194, 1.0365, 0.1550, 1.2386	0.921531	0.602461	1	-0.117895	0.220071	0	3	C96 C112 C96 C75 C112 C60 ,C96 C112 C96 C75 C60 ,C96 C112 C96 C75 C60 C96 C112 C96 C75 C60	GNAI2	P04899-2 Isoform 2 of Guanine nucleotide-binding protein G(i) subunit alpha-2 OS=Homo sapiens GN=GNAI2 :P04899 Guanine nucleotide-binding protein G(i) subunit alpha-2 OS=Homo sapiens GN=GNAI2 PE=1 SV=3 :P04899-5 Isoform 5 of Guanine nucleotide-binding protein G(i) subunit alpha-2 OS=Homo sapiens GN=GNAI2 :P04899-3 Isoform 3 of Guanine nucleotide-binding protein G(i) subunit alpha-2 OS=Homo sapiens GN=GNAI2 :P04899-6 Isoform 6 of Guanine nucleotide-binding protein G(i) subunit alpha-2 OS=Homo sapiens GN=GNAI2 :P04899-2 Isoform 2 of Guanine nucleotide-binding protein G(i) subunit alpha-2 OS=Homo sapiens GN=GNAI2 :P04899 Guanine nucleotide-binding protein G(i) subunit alpha-2 OS=Homo sapiens GN=GNAI2 PE=1 SV=3 :P04899-5 Isoform 5 of Guanine nucleotide-binding protein G(i) subunit alpha-2 OS=Homo sapiens GN=GNAI2 :P04899-3 Isoform 3 of Guanine nucleotide-binding protein G(i) subunit alpha-2 OS=Homo sapiens GN=GNAI2 :P04899-6 Isoform 6 of Guanine nucleotide-binding protein G(i) subunit alpha-2 OS=Homo sapiens GN=GNAI2 :,P04899-2 Isoform 2 of Guanine nucleotide-binding protein G(i) subunit alpha-2 OS=Homo sapiens GN=GNAI2 :P04899 Guanine nucleotide-binding protein G(i) subunit alpha-2 OS=Homo sapiens GN=GNAI2 PE=1 SV=3 :P04899-5 Isoform 5 of Guanine nucleotide-binding protein G(i) subunit alpha-2 OS=Homo sapiens GN=GNAI2 :P04899-3 Isoform 3 of Guanine nucleotide-binding protein G(i) subunit alpha-2 OS=Homo sapiens GN=GNAI2 :P04899-6 Isoform 6 of Guanine nucleotide-binding protein G(i) subunit alpha-2 OS=Homo sapiens GN=GNAI2 :,P04899-2 Isoform 2 of Guanine nucleotide-binding protein G(i) subunit alpha-2 OS=Homo sapiens GN=GNAI2 :P04899 Guanine nucleotide-binding protein G(i) subunit alpha-2 OS=Homo sapiens GN=GNAI2 PE=1 SV=3 :P04899-5 Isoform 5 of Guanine nucleotide-binding protein G(i) subunit alpha-2 OS=Homo sapiens GN=GNAI2 :P04899-3 Isoform 3 of Guanine nucleotide-binding protein G(i) subunit alpha-2 OS=Homo sapiens GN=GNAI2 :P04899-4 Isoform sGi2 of Guanine nucleotide-binding protein G(i) subunit alpha-2 OS=Homo sapiens GN=GNAI2 :P04899-6 Isoform 6 of Guanine nucleotide-binding protein G(i) subunit alpha-2 OS=Homo sapiens GN=GNAI2 :
QLGDFFGMSNSYAEC*YPATMDDMAVDSDEEVDYSK	0.948804	--	--	-0.0758182	0	0		0.9488		0.948804	--	--	-0.0758182	0	0	1	C448	IK	Q13123 Protein Red OS=Homo sapiens GN=IK PE=1 SV=3 :
QLKDC*QQLAM+LYNNR	0.683592	--	--	-0.548793	0	0			0.6836	0.683592	--	--	-0.548793	0	0	1	C989,M994 C989,M994 C989,M994 C989,M994 C989,M994	DNAH1	Q9P2D7-2 Isoform 2 of Dynein heavy chain 1, axonemal OS=Homo sapiens GN=DNAH1 :Q9P2D7-5 Isoform 5 of Dynein heavy chain 1, axonemal OS=Homo sapiens GN=DNAH1 :Q9P2D7-3 Isoform 3 of Dynein heavy chain 1, axonemal OS=Homo sapiens GN=DNAH1 :Q9P2D7 Dynein heavy chain 1, axonemal OS=Homo sapiens GN=DNAH1 PE=2 SV=4 :Q9P2D7-4 Isoform 4 of Dynein heavy chain 1, axonemal OS=Homo sapiens GN=DNAH1 :
QLLC*TNEDVSSPASADQR	2.05989	--	--	1.04257	0	0		2.0599		2.05989	--	--	1.04257	0	0	1	C70 C70	SFXN4	Q6P4A7-2 Isoform 2 of Sideroflexin-4 OS=Homo sapiens GN=SFXN4 :Q6P4A7 Sideroflexin-4 OS=Homo sapiens GN=SFXN4 PE=1 SV=1 :
QLPDC*IVGEDGLILTPLGR	0.88925	--	--	-0.169339	0	0		0.8893		0.88925	--	--	-0.169339	0	0	1	C659 C567 C630 C596 C669 C698 C705	SMPD4	Q9NXE4 Sphingomyelin phosphodiesterase 4 OS=Homo sapiens GN=SMPD4 PE=1 SV=2 :Q9NXE4-3 Isoform 3 of Sphingomyelin phosphodiesterase 4 OS=Homo sapiens GN=SMPD4 :Q9NXE4-2 Isoform 2 of Sphingomyelin phosphodiesterase 4 OS=Homo sapiens GN=SMPD4 :Q9NXE4-6 Isoform 6 of Sphingomyelin phosphodiesterase 4 OS=Homo sapiens GN=SMPD4 :H7BXF4 Sphingomyelin phosphodiesterase 4 OS=Homo sapiens GN=SMPD4 PE=1 SV=1 :B1PBA3 SKNY protein OS=Homo sapiens GN=SMPD4 PE=1 SV=1 :Q9NXE4-4 Isoform 4 of Sphingomyelin phosphodiesterase 4 OS=Homo sapiens GN=SMPD4 :
QLPLTSIC*LETDSPALGPEK	1.15942	--	--	0.2134	0	0			1.1594	1.15942	--	--	0.2134	0	0	1	C213 C221 C221 C214 C193	TATDN3	Q17R31-2 Isoform 2 of Putative deoxyribonuclease TATDN3 OS=Homo sapiens GN=TATDN3 :Q17R31-5 Isoform 5 of Putative deoxyribonuclease TATDN3 OS=Homo sapiens GN=TATDN3 :Q17R31-3 Isoform 3 of Putative deoxyribonuclease TATDN3 OS=Homo sapiens GN=TATDN3 :Q17R31 Putative deoxyribonuclease TATDN3 OS=Homo sapiens GN=TATDN3 PE=1 SV=1 :Q17R31-4 Isoform 4 of Putative deoxyribonuclease TATDN3 OS=Homo sapiens GN=TATDN3 :
QLPSLAC*K	3.67584	--	--	1.87807	0	0		3.6758		3.67584	--	--	1.87807	0	0	1	C518	TMPO	P42166 Lamina-associated polypeptide 2, isoform alpha OS=Homo sapiens GN=TMPO PE=1 SV=2 :
QLQEFSTAIEEYNC*ALTEK	1.20036	--	--	0.263463	0	0		1.1976, 1.2038		1.20074	0.0681037	1	0.263918	1.16683	0	1	C124 C124	ZW10	O43264-2 Isoform 2 of Centromere/kinetochore protein zw10 homolog OS=Homo sapiens GN=ZW10 :O43264 Centromere/kinetochore protein zw10 homolog OS=Homo sapiens GN=ZW10 PE=1 SV=3 :
QLSQEVTPADLEC*GLEGQAGSVQR	1.57989	--	--	0.659829	0	0		1.8091, 1.1540		1.48155	0.435031	1	0.567104	0.36148	0	1	C784	KIAA1671	Q9BY89 Uncharacterized protein KIAA1671 OS=Homo sapiens GN=KIAA1671 PE=1 SV=2 :
QLSSSVTGLTNIEEENC*QR	2.0198	--	--	1.01421	0	0		1.9422, 2.1354		2.03879	0.0669228	1	1.02771	1.17443	0	1	C494 C494	IQGAP1	P46940 Ras GTPase-activating-like protein IQGAP1 OS=Homo sapiens GN=IQGAP1 PE=1 SV=1 :A0A0J9YXZ5 Ras GTPase-activating-like protein IQGAP1 OS=Homo sapiens GN=IQGAP1 PE=1 SV=1 :
QLVASVSC*PELEGQIAK	0.98955	--	--	-0.0151561	0	0		0.9895		0.98955	--	--	-0.0151561	0	0	1	C4911 C4911	SYNE2	Q8WXH0 Nesprin-2 OS=Homo sapiens GN=SYNE2 PE=1 SV=3 :Q8WXH0-2 Isoform 2 of Nesprin-2 OS=Homo sapiens GN=SYNE2 :
QLVTLFSAPNYC*GEFDNAGAMMSVDETLMCSFQILKPADK	1.10194	--	--	0.140052	0	0		1.1019		1.10194	--	--	0.140052	0	0	1	C273 C284	PPP1CA	P62136 Serine/threonine-protein phosphatase PP1-alpha catalytic subunit OS=Homo sapiens GN=PPP1CA PE=1 SV=1 :P62136-2 Isoform 2 of Serine/threonine-protein phosphatase PP1-alpha catalytic subunit OS=Homo sapiens GN=PPP1CA :
QMC*MIMMEMTDFTR	0.934874	--	--	-0.0971565	0	0		0.9364, 0.9333		0.934859	0.00917008	0.144558	-0.0971793	2.03763	0.839957	1	C720	CTNNA1	P35221 Catenin alpha-1 OS=Homo sapiens GN=CTNNA1 PE=1 SV=1 :
QMEKDETVSDC*SPHIANIGR	1.75588	0.403542	1	0.812192	0.394112	0		2.2751	1.9631, 1.2129, 1.2129, 1.2444	1.58168	0.0722636	1	0.661457	1.14108	0	2	C206 C235 C206 C194 C232	CAPZB	P47756 F-actin-capping protein subunit beta OS=Homo sapiens GN=CAPZB PE=1 SV=4 :B1AK88 Capping protein (Actin filament) muscle Z-line, beta, isoform CRA_d OS=Homo sapiens GN=CAPZB PE=1 SV=1 :P47756-2 Isoform 2 of F-actin-capping protein subunit beta OS=Homo sapiens GN=CAPZB :B1AK87 Capping protein (Actin filament) muscle Z-line, beta, isoform CRA_a OS=Homo sapiens GN=CAPZB PE=1 SV=1 :B1AK85 F-actin-capping protein subunit beta OS=Homo sapiens GN=CAPZB PE=1 SV=1 :
QM+EKDETVSDC*SPHIANIGR	1.09024	0.540054	1	0.124645	0.267563	0		0.993	1.2353, 1.1531	1.12714	0.238898	1	0.172662	0.621788	0	2	M197,C206 M226,C235 M197,C206 M185,C194 M223,C232	CAPZB	P47756 F-actin-capping protein subunit beta OS=Homo sapiens GN=CAPZB PE=1 SV=4 :B1AK88 Capping protein (Actin filament) muscle Z-line, beta, isoform CRA_d OS=Homo sapiens GN=CAPZB PE=1 SV=1 :P47756-2 Isoform 2 of F-actin-capping protein subunit beta OS=Homo sapiens GN=CAPZB :B1AK87 Capping protein (Actin filament) muscle Z-line, beta, isoform CRA_a OS=Homo sapiens GN=CAPZB PE=1 SV=1 :B1AK85 F-actin-capping protein subunit beta OS=Homo sapiens GN=CAPZB PE=1 SV=1 :
QMFEPVSC*TFTYLLGDR	0.996617	0.986577	1	-0.00488952	0.00586888	0	1.5168, 0.9865, 1.0472, 0.9886, 0.9865, 1.0472, 0.9886, 1.2766	1.7950, 0.9568, 0.7917, 0.9570, 0.9089, 0.9923, 1.7950, 0.9923	0.9881, 0.9424, 1.6354, 0.9504, 0.9929, 0.6075	1.09744	0.988307	1	0.134138	0.00510802	0	3	C34 C34 ,C34	ETHE1	M0QXB5 Persulfide dioxygenase ETHE1, mitochondrial OS=Homo sapiens GN=ETHE1 PE=1 SV=1 :O95571 Persulfide dioxygenase ETHE1, mitochondrial OS=Homo sapiens GN=ETHE1 PE=1 SV=2 :,O95571 Persulfide dioxygenase ETHE1, mitochondrial OS=Homo sapiens GN=ETHE1 PE=1 SV=2 :
QM+FEPVSC*TFTYLLGDR	1.6261	0.379059	1	0.701412	0.421293	0	3.8135, 1.1139, 1.3579, 1.1139	1.1161, 0.1303, 0.9670	1.0467, 1.3362	1.33284	0.345396	1	0.414501	0.461683	0	3	M28,C34 ,M28,C34 M28,C34	ETHE1	O95571 Persulfide dioxygenase ETHE1, mitochondrial OS=Homo sapiens GN=ETHE1 PE=1 SV=2 :,O95571 Persulfide dioxygenase ETHE1, mitochondrial OS=Homo sapiens GN=ETHE1 PE=1 SV=2 :O95571 Persulfide dioxygenase ETHE1, mitochondrial OS=Homo sapiens GN=ETHE1 PE=1 SV=2 :
QM+LDILVYEEQQQAAAGEAGPCLEYLLQHKILETLC*TLGK	0.346065	--	--	-1.53089	0	0		0.3461		0.346065	--	--	-1.53089	0	0	1	M59,C93	FAM160B2	Q86V87 Protein FAM160B2 OS=Homo sapiens GN=FAM160B2 PE=2 SV=2 :
QMSVPGIFNPHEIPEEMC*D	2.4145	0.115142	1	1.27172	0.938768	0	3.7089	1.1201		2.4145	0.115142	1	1.27172	0.938768	0	2	C1070	XPO1	O14980 Exportin-1 OS=Homo sapiens GN=XPO1 PE=1 SV=1 :
QM+SVPGIFNPHEIPEEMC*D	1.13099	--	--	0.177588	0	0		1.131		1.13099	--	--	0.177588	0	0	1	M1054,C1070	XPO1	O14980 Exportin-1 OS=Homo sapiens GN=XPO1 PE=1 SV=1 :
QM+TEQVRSIC*K	0.851784	--	--	-0.231441	0	0			0.8518	0.851784	--	--	-0.231441	0	0	1	M350,C358 M462,C470 M294,C302 M416,C424 M417,C425	NUP85	J3QL54 Nuclear pore complex protein Nup85 OS=Homo sapiens GN=NUP85 PE=1 SV=1 :Q9BW27 Nuclear pore complex protein Nup85 OS=Homo sapiens GN=NUP85 PE=1 SV=1 :Q9BW27-2 Isoform 2 of Nuclear pore complex protein Nup85 OS=Homo sapiens GN=NUP85 :Q9BW27-3 Isoform 3 of Nuclear pore complex protein Nup85 OS=Homo sapiens GN=NUP85 :J3KT10 Nuclear pore complex protein Nup85 OS=Homo sapiens GN=NUP85 PE=1 SV=1 :
QNFFSQTPILQALQHVQASC*DEAHK	0.2645	--	--	-1.91866	0	0		0.2645		0.2645	--	--	-1.91866	0	0	1	C959 C958	INTS3	Q68E01 Integrator complex subunit 3 OS=Homo sapiens GN=INTS3 PE=1 SV=1 :Q68E01-2 Isoform 2 of Integrator complex subunit 3 OS=Homo sapiens GN=INTS3 :
QNLFQTGSNVSFSC*GGETR	0.434816	--	--	-1.20152	0	0		0.4348		0.434816	--	--	-1.20152	0	0	1	C203 C203 C203 C203 C203 C203 C203 C203	OSBPL3	Q9H4L5-4 Isoform 1d of Oxysterol-binding protein-related protein 3 OS=Homo sapiens GN=OSBPL3 :Q9H4L5-7 Isoform 2c of Oxysterol-binding protein-related protein 3 OS=Homo sapiens GN=OSBPL3 :Q9H4L5-3 Isoform 1c of Oxysterol-binding protein-related protein 3 OS=Homo sapiens GN=OSBPL3 :Q9H4L5-2 Isoform 1b of Oxysterol-binding protein-related protein 3 OS=Homo sapiens GN=OSBPL3 :Q9H4L5-6 Isoform 2b of Oxysterol-binding protein-related protein 3 OS=Homo sapiens GN=OSBPL3 :Q9H4L5-5 Isoform 2a of Oxysterol-binding protein-related protein 3 OS=Homo sapiens GN=OSBPL3 :Q9H4L5 Oxysterol-binding protein-related protein 3 OS=Homo sapiens GN=OSBPL3 PE=1 SV=1 :Q9H4L5-8 Isoform 2d of Oxysterol-binding protein-related protein 3 OS=Homo sapiens GN=OSBPL3 :
QNLRAIYQC*FVWSGTAEAR	0.324092	--	--	-1.62552	0	0		0.3241		0.324092	--	--	-1.62552	0	0	1	C44	USP22	Q9UPT9 Ubiquitin carboxyl-terminal hydrolase 22 OS=Homo sapiens GN=USP22 PE=1 SV=2 :
QNNWPPLPSWC*PVKPCFYQDFSTEIPADYQR	1.49299	--	--	0.578205	0	0		1.493		1.49299	--	--	0.578205	0	0	1	C127	SCAMP2	O15127 Secretory carrier-associated membrane protein 2 OS=Homo sapiens GN=SCAMP2 PE=1 SV=2 :
QNNWPPLPSWCPVKPC*FYQDFSTEIPADYQR	1.49398	--	--	0.579164	0	0		1.4930, 1.4952		1.49412	0.0730992	1	0.579291	1.13609	0	1	C132	SCAMP2	O15127 Secretory carrier-associated membrane protein 2 OS=Homo sapiens GN=SCAMP2 PE=1 SV=2 :
QNSDFLC*QMDLLQEFYETTLEALKDAK	1.38377	--	--	0.468606	0	0		0.7093, 1.4304, 1.5202		1.21995	0.28026	1	0.286825	0.552438	0	1	C130	COPS2	P61201-2 Isoform 2 of COP9 signalosome complex subunit 2 OS=Homo sapiens GN=COPS2 :
QNSDFLC*QMDLLQEFYETTLEALK	1.05346	--	--	0.0751287	0	0		1.0498, 1.0698, 1.0498		1.05645	0.0187355	0.29437	0.0792184	1.72734	0.531106	1	C130	COPS2	P61201-2 Isoform 2 of COP9 signalosome complex subunit 2 OS=Homo sapiens GN=COPS2 :
QPADC*LDGLYALMSR	3.89202	--	--	1.96052	0	0		3.892		3.89202	--	--	1.96052	0	0	1	C765 C774 C506	AXL	P30530-2 Isoform Short of Tyrosine-protein kinase receptor UFO OS=Homo sapiens GN=AXL :P30530 Tyrosine-protein kinase receptor UFO OS=Homo sapiens GN=AXL PE=1 SV=3 :M0R0W6 Tyrosine-protein kinase receptor UFO OS=Homo sapiens GN=AXL PE=1 SV=1 :
QPAIMPGQSYGLEDGSC*SYKDFSESR	0.829005	0.382329	1	-0.270547	0.417562	0	0.579	0.9265, 0.9569, 0.9569, 0.9263	0.7362, 1.0613, 0.8933, 1.0660, 0.8631, 0.8555	0.892821	0.0409078	0.649189	-0.163558	1.38819	0.187629	3	C413 C472 ,C339 C413 C472	HNRNPL	P14866-2 Isoform 2 of Heterogeneous nuclear ribonucleoprotein L OS=Homo sapiens GN=HNRNPL :M0QXS5 Heterogeneous nuclear ribonucleoprotein L (Fragment) OS=Homo sapiens GN=HNRNPL PE=1 SV=1 :P14866 Heterogeneous nuclear ribonucleoprotein L OS=Homo sapiens GN=HNRNPL PE=1 SV=2 :,M0QXS5 Heterogeneous nuclear ribonucleoprotein L (Fragment) OS=Homo sapiens GN=HNRNPL PE=1 SV=1 :P14866 Heterogeneous nuclear ribonucleoprotein L OS=Homo sapiens GN=HNRNPL PE=1 SV=2 :
QPAIM+PGQSYGLEDGSC*SYKDFSESR	0.991284	0.506699	1	-0.0126298	0.29525	0	1.1195	0.9781, 0.5767, 0.8194		0.873417	0.183292	1	-0.195258	0.736857	0	2	M327,C339 M401,C413 M460,C472	HNRNPL	P14866-2 Isoform 2 of Heterogeneous nuclear ribonucleoprotein L OS=Homo sapiens GN=HNRNPL :M0QXS5 Heterogeneous nuclear ribonucleoprotein L (Fragment) OS=Homo sapiens GN=HNRNPL PE=1 SV=1 :P14866 Heterogeneous nuclear ribonucleoprotein L OS=Homo sapiens GN=HNRNPL PE=1 SV=2 :
QPAIMPGQSYGLEDGSC*SYK	0.891679	0.537269	1	-0.165404	0.269808	0	0.9402	0.9258, 0.0542, 0.0531, 0.9258	1.0348, 0.8772, 0.8772, 1.7979	0.831809	0.260066	1	-0.265676	0.584916	0	3	C413 C472 ,C339 C413 C472	HNRNPL	P14866-2 Isoform 2 of Heterogeneous nuclear ribonucleoprotein L OS=Homo sapiens GN=HNRNPL :M0QXS5 Heterogeneous nuclear ribonucleoprotein L (Fragment) OS=Homo sapiens GN=HNRNPL PE=1 SV=1 :P14866 Heterogeneous nuclear ribonucleoprotein L OS=Homo sapiens GN=HNRNPL PE=1 SV=2 :,M0QXS5 Heterogeneous nuclear ribonucleoprotein L (Fragment) OS=Homo sapiens GN=HNRNPL PE=1 SV=1 :P14866 Heterogeneous nuclear ribonucleoprotein L OS=Homo sapiens GN=HNRNPL PE=1 SV=2 :
QPAIM+PGQSYGLEDGSC*SYK	1.03871	--	--	0.0547962	0	0		1.0387		1.03871	--	--	0.0547962	0	0	1	M401,C413 M460,C472	HNRNPL	M0QXS5 Heterogeneous nuclear ribonucleoprotein L (Fragment) OS=Homo sapiens GN=HNRNPL PE=1 SV=1 :P14866 Heterogeneous nuclear ribonucleoprotein L OS=Homo sapiens GN=HNRNPL PE=1 SV=2 :
QPALSAAC*LGPEVTTQYGGQYR	0.842377	--	--	-0.247463	0	0		0.8424		0.842377	--	--	-0.247463	0	0	1	C30	APEH	P13798 Acylamino-acid-releasing enzyme OS=Homo sapiens GN=APEH PE=1 SV=4 :
QPDELLDSMSDWC*K	0.488298	--	--	-1.03417	0	0		0.4883		0.488298	--	--	-1.03417	0	0	1	C97 C52 C97 C59 C97 C43 C65 C48	REXO2	F5GYG5 Oligoribonuclease, mitochondrial OS=Homo sapiens GN=REXO2 PE=1 SV=1 :H0YGR4 Oligoribonuclease, mitochondrial (Fragment) OS=Homo sapiens GN=REXO2 PE=1 SV=1 :Q9Y3B8 Oligoribonuclease, mitochondrial OS=Homo sapiens GN=REXO2 PE=1 SV=3 :Q9Y3B8-2 Isoform 2 of Oligoribonuclease, mitochondrial OS=Homo sapiens GN=REXO2 :F5H784 Oligoribonuclease, mitochondrial OS=Homo sapiens GN=REXO2 PE=1 SV=1 :H0YF66 Oligoribonuclease, mitochondrial (Fragment) OS=Homo sapiens GN=REXO2 PE=1 SV=1 :Q9Y3B8-3 Isoform 3 of Oligoribonuclease, mitochondrial OS=Homo sapiens GN=REXO2 :H0YG54 Oligoribonuclease, mitochondrial OS=Homo sapiens GN=REXO2 PE=1 SV=2 :
QPGC*YTLALRFGNQTLNYR	1.94222	--	--	0.957705	0	0		1.9422		1.94222	--	--	0.957705	0	0	1	C91 C166 C91 C104 C91 C166	CHN2	P52757 Beta-chimaerin OS=Homo sapiens GN=CHN2 PE=1 SV=2 :P52757-9 Isoform Beta-3 of Beta-chimaerin OS=Homo sapiens GN=CHN2 :B3VCG4 Beta chimaerin isoform B2-CHNdel ex6p-12pB OS=Homo sapiens GN=CHN2 PE=1 SV=1 :B8ZZU1 Beta-chimaerin (Fragment) OS=Homo sapiens GN=CHN2 PE=1 SV=2 :B3VCG5 Beta chimaerin isoform B2-CHNdel ex7p-13p OS=Homo sapiens GN=CHN2 PE=1 SV=1 :C9JQ94 Beta-chimaerin (Fragment) OS=Homo sapiens GN=CHN2 PE=1 SV=1 :
QPLLEAC*DTLR	2.1314	--	--	1.0918	0	0		2.1314		2.1314	--	--	1.0918	0	0	1	C526	CARS2	Q9HA77 Probable cysteine--tRNA ligase, mitochondrial OS=Homo sapiens GN=CARS2 PE=1 SV=1 :
QPLVLPC*THNVCQACAR	0.49632	--	--	-1.01066	0	0			0.4963	0.49632	--	--	-1.01066	0	0	1	C48 C74 C48 C48 C35 C25 C48 C35	TRIM46	Q7Z4K8 Tripartite motif-containing protein 46 OS=Homo sapiens GN=TRIM46 PE=2 SV=2 :Q7Z4K8-3 Isoform 3 of Tripartite motif-containing protein 46 OS=Homo sapiens GN=TRIM46 :Q5VT61 Tripartite motif-containing 46, isoform CRA_c OS=Homo sapiens GN=TRIM46 PE=1 SV=1 :Q7Z4K8-4 Isoform 4 of Tripartite motif-containing protein 46 OS=Homo sapiens GN=TRIM46 :A0A087WUH1 Tripartite motif-containing protein 46 OS=Homo sapiens GN=TRIM46 PE=1 SV=1 :Q7Z4K8-5 Isoform 5 of Tripartite motif-containing protein 46 OS=Homo sapiens GN=TRIM46 :Q7Z4K8-2 Isoform 2 of Tripartite motif-containing protein 46 OS=Homo sapiens GN=TRIM46 :A0A0A0MS35 Tripartite motif-containing protein 46 OS=Homo sapiens GN=TRIM46 PE=1 SV=1 :
QPPPC*YLTAWDGSNFLPLR	0.185631	--	--	-2.42949	0	0		0.1856		0.185631	--	--	-2.42949	0	0	1	C36 C24 C280	PREB	H7C2N7 Prolactin regulatory element-binding protein (Fragment) OS=Homo sapiens GN=PREB PE=1 SV=1 :H7C0W3 Prolactin regulatory element-binding protein (Fragment) OS=Homo sapiens GN=PREB PE=1 SV=1 :Q9HCU5 Prolactin regulatory element-binding protein OS=Homo sapiens GN=PREB PE=1 SV=2 :
QPPWC*DPLGPFVVGGEDLDPFGPR	0.433905	0.005821	0.0908573	-1.20455	2.235	1.04164		0.6423, 0.6423	0.1631, 0.2478	0.423865	0.0111579	0.162406	-1.23832	1.95242	0.789399	2	C185 C185 C11 ,C185 C185	PSMF1	Q5QPM7 Proteasome inhibitor PI31 subunit OS=Homo sapiens GN=PSMF1 PE=1 SV=2 :Q92530 Proteasome inhibitor PI31 subunit OS=Homo sapiens GN=PSMF1 PE=1 SV=2 :,Q5QPM7 Proteasome inhibitor PI31 subunit OS=Homo sapiens GN=PSMF1 PE=1 SV=2 :Q92530 Proteasome inhibitor PI31 subunit OS=Homo sapiens GN=PSMF1 PE=1 SV=2 :F5H4Z3 Proteasome inhibitor PI31 subunit (Fragment) OS=Homo sapiens GN=PSMF1 PE=1 SV=2 :
QPRPEEAAEFQAEFVSTPELAAQSDFIVVAC*SLTPATEGLCNK	0.508407	--	--	-0.975944	0	0		0.5084		0.508407	--	--	-0.975944	0	0	1	C216 C216	GRHPR	Q9UBQ7 Glyoxylate reductase/hydroxypyruvate reductase OS=Homo sapiens GN=GRHPR PE=1 SV=1 :U3KQ56 Glyoxylate reductase/hydroxypyruvate reductase OS=Homo sapiens GN=GRHPR PE=1 SV=1 :
QPTVTSVC*SETSQELAEGQR	1.35727	--	--	0.440707	0	0		1.3573		1.35727	--	--	0.440707	0	0	1	C213	PDLIM5	Q96HC4 PDZ and LIM domain protein 5 OS=Homo sapiens GN=PDLIM5 PE=1 SV=5 :
QQFTDDQLLVLTDLLVSPC*YYA	3.56158	0.0380681	0.573438	1.83252	1.41944	0.241513		4.0833	2.4341, 3.2443	3.25393	0.126916	1	1.70218	0.896483	0	2	C1840 ,C984 C1215 C1840 C984 C1215 C1840	PSME4	Q14997-3 Isoform 3 of Proteasome activator complex subunit 4 OS=Homo sapiens GN=PSME4 :Q14997-2 Isoform 2 of Proteasome activator complex subunit 4 OS=Homo sapiens GN=PSME4 :Q14997 Proteasome activator complex subunit 4 OS=Homo sapiens GN=PSME4 PE=1 SV=2 :Q14997-3 Isoform 3 of Proteasome activator complex subunit 4 OS=Homo sapiens GN=PSME4 :Q14997-2 Isoform 2 of Proteasome activator complex subunit 4 OS=Homo sapiens GN=PSME4 :Q14997 Proteasome activator complex subunit 4 OS=Homo sapiens GN=PSME4 PE=1 SV=2 :,Q14997 Proteasome activator complex subunit 4 OS=Homo sapiens GN=PSME4 PE=1 SV=2 :
QQLPQTPPSC*LK	1.34387	--	--	0.426395	0	0		1.3439		1.34387	--	--	0.426395	0	0	1	C577	FTSJ3	Q8IY81 pre-rRNA processing protein FTSJ3 OS=Homo sapiens GN=FTSJ3 PE=1 SV=2 :
QQLVELVAEQADLEQTFNPSDPDC*VDR	1.06745	0.867396	1	0.0941704	0.0617827	0		1.4912, 1.2505, 1.4810, 1.1336, 0.9067	2.0981, 1.1210, 1.0170	1.31238	0.896684	1	0.392182	0.0473606	0	2	C162 C234 C234 C234 C223 C234 C84 C180 ,C162 C234 C234 C234 C223 C234 C180	API5	Q9BZZ5-1 Isoform 1 of Apoptosis inhibitor 5 OS=Homo sapiens GN=API5 :G3V1C3 Apoptosis inhibitor 5 OS=Homo sapiens GN=API5 PE=1 SV=1 :Q9BZZ5-3 Isoform 3 of Apoptosis inhibitor 5 OS=Homo sapiens GN=API5 :Q9BZZ5-2 Isoform 2 of Apoptosis inhibitor 5 OS=Homo sapiens GN=API5 :Q9BZZ5-6 Isoform 6 of Apoptosis inhibitor 5 OS=Homo sapiens GN=API5 :Q9BZZ5 Apoptosis inhibitor 5 OS=Homo sapiens GN=API5 PE=1 SV=3 :H0YER7 Apoptosis inhibitor 5 (Fragment) OS=Homo sapiens GN=API5 PE=1 SV=1 :Q9BZZ5-5 Isoform 5 of Apoptosis inhibitor 5 OS=Homo sapiens GN=API5 :,Q9BZZ5-1 Isoform 1 of Apoptosis inhibitor 5 OS=Homo sapiens GN=API5 :G3V1C3 Apoptosis inhibitor 5 OS=Homo sapiens GN=API5 PE=1 SV=1 :Q9BZZ5-3 Isoform 3 of Apoptosis inhibitor 5 OS=Homo sapiens GN=API5 :Q9BZZ5-2 Isoform 2 of Apoptosis inhibitor 5 OS=Homo sapiens GN=API5 :Q9BZZ5-6 Isoform 6 of Apoptosis inhibitor 5 OS=Homo sapiens GN=API5 :Q9BZZ5 Apoptosis inhibitor 5 OS=Homo sapiens GN=API5 PE=1 SV=3 :Q9BZZ5-5 Isoform 5 of Apoptosis inhibitor 5 OS=Homo sapiens GN=API5 :
QQQEAGEPGGPGGGASDTGGPDGC*GGEGGGAGGGDGPEEPALPSLEGVSEK	1.1601	0.365891	1	0.214248	0.436648	0		1.2336	1.0866	1.1601	0.365891	1	0.214248	0.436648	0	2	C332	RING1	Q06587 E3 ubiquitin-protein ligase RING1 OS=Homo sapiens GN=RING1 PE=1 SV=2 :
QQSTGAIPVTQAC*LMEDIEQWLSTDVGNDAEEPK	1.48027	0.484683	1	0.565863	0.314542	0		1.9569	1.0037	1.48027	0.484683	1	0.565863	0.314542	0	2	C370 C415 C382 C415	TOM1	O60784-3 Isoform 3 of Target of Myb protein 1 OS=Homo sapiens GN=TOM1 :O60784 Target of Myb protein 1 OS=Homo sapiens GN=TOM1 PE=1 SV=2 :O60784-4 Isoform 4 of Target of Myb protein 1 OS=Homo sapiens GN=TOM1 :O60784-2 Isoform 2 of Target of Myb protein 1 OS=Homo sapiens GN=TOM1 :
QQYEQC*MDLQLFYR	1.44156	--	--	0.527627	0	0		1.4416		1.44156	--	--	0.527627	0	0	1	C466 C466 C466 C466	SPTAN1	Q13813-3 Isoform 3 of Spectrin alpha chain, non-erythrocytic 1 OS=Homo sapiens GN=SPTAN1 :Q13813-2 Isoform 2 of Spectrin alpha chain, non-erythrocytic 1 OS=Homo sapiens GN=SPTAN1 :Q13813 Spectrin alpha chain, non-erythrocytic 1 OS=Homo sapiens GN=SPTAN1 PE=1 SV=3 :A0A0D9SF54 Spectrin alpha chain, non-erythrocytic 1 OS=Homo sapiens GN=SPTAN1 PE=1 SV=1 :
QQYLC*QPLLDAVLANIR	1.28479	--	--	0.36153	0	0		1.2848		1.28479	--	--	0.36153	0	0	1	C552 C507 C578 C618	MED15	G3V1P5 Mediator of RNA polymerase II transcription subunit 15 OS=Homo sapiens GN=MED15 PE=1 SV=1 :Q96RN5-3 Isoform 3 of Mediator of RNA polymerase II transcription subunit 15 OS=Homo sapiens GN=MED15 :Q96RN5-2 Isoform 2 of Mediator of RNA polymerase II transcription subunit 15 OS=Homo sapiens GN=MED15 :Q96RN5 Mediator of RNA polymerase II transcription subunit 15 OS=Homo sapiens GN=MED15 PE=1 SV=2 :
QRAEPYC*SVLPGFTFIQHLPLSER	3.87264	--	--	1.95332	0	0		3.8726		3.87264	--	--	1.95332	0	0	1	C240 C391 C291 C277 C302 C291 C391	HNRNPUL1	M0R3F1 Heterogeneous nuclear ribonucleoprotein U-like protein 1 (Fragment) OS=Homo sapiens GN=HNRNPUL1 PE=1 SV=1 :Q9BUJ2 Heterogeneous nuclear ribonucleoprotein U-like protein 1 OS=Homo sapiens GN=HNRNPUL1 PE=1 SV=2 :Q9BUJ2-4 Isoform 4 of Heterogeneous nuclear ribonucleoprotein U-like protein 1 OS=Homo sapiens GN=HNRNPUL1 :Q9BUJ2-3 Isoform 3 of Heterogeneous nuclear ribonucleoprotein U-like protein 1 OS=Homo sapiens GN=HNRNPUL1 :B7Z4B8 Heterogeneous nuclear ribonucleoprotein U-like protein 1 OS=Homo sapiens GN=HNRNPUL1 PE=1 SV=1 :A0A0A0MRA5 Heterogeneous nuclear ribonucleoprotein U-like protein 1 OS=Homo sapiens GN=HNRNPUL1 PE=1 SV=1 :Q9BUJ2-2 Isoform 2 of Heterogeneous nuclear ribonucleoprotein U-like protein 1 OS=Homo sapiens GN=HNRNPUL1 :
QSELEPVVSLVDVLEEDEELENEAC*AVLGGSDSEK	2.14646	0.0506829	0.744553	1.10196	1.29514	0.128105	2.8106, 2.7943, 0.7956		2.1172, 2.3862, 1.8097	2.11895	0.00938723	0.140512	1.08335	2.02746	0.852286	2	C35 ,C35 C35 C35 C35 C35	UBR7	Q8N806 Putative E3 ubiquitin-protein ligase UBR7 OS=Homo sapiens GN=UBR7 PE=1 SV=2 :,G3V253 Putative E3 ubiquitin-protein ligase UBR7 OS=Homo sapiens GN=UBR7 PE=1 SV=1 :Q8N806 Putative E3 ubiquitin-protein ligase UBR7 OS=Homo sapiens GN=UBR7 PE=1 SV=2 :H0YJA0 Putative E3 ubiquitin-protein ligase UBR7 (Fragment) OS=Homo sapiens GN=UBR7 PE=1 SV=1 :G3V336 Putative E3 ubiquitin-protein ligase UBR7 (Fragment) OS=Homo sapiens GN=UBR7 PE=1 SV=1 :G3V2G3 Putative E3 ubiquitin-protein ligase UBR7 (Fragment) OS=Homo sapiens GN=UBR7 PE=1 SV=1 :
QSFLTATLMLMGAVSRSEGAHSYEFFQTSELLQC*LM+VLMEK	0.996963	--	--	-0.00438883	0	0		0.997		0.996963	--	--	-0.00438883	0	0	1	C453,M428 C453,M428	MROH5	A0A087WYG4 Maestro heat-like repeat family member 5 OS=Homo sapiens GN=MROH5 PE=4 SV=1 :Q6ZUA9 Maestro heat-like repeat family member 5 OS=Homo sapiens GN=MROH5 PE=2 SV=2 :
QSILQKQC*LGSN	0.497669	--	--	-1.00674	0	0			0.4977	0.497669	--	--	-1.00674	0	0	1	C685 C261 C793 C810 C244	KIF6	H0Y718 Kinesin-like protein (Fragment) OS=Homo sapiens GN=KIF6 PE=3 SV=1 :Q6ZMV9-2 Isoform 2 of Kinesin-like protein KIF6 OS=Homo sapiens GN=KIF6 :Q6ZMV9-3 Isoform 3 of Kinesin-like protein KIF6 OS=Homo sapiens GN=KIF6 :Q6ZMV9 Kinesin-like protein KIF6 OS=Homo sapiens GN=KIF6 PE=1 SV=3 :Q2MDE8 Kinesin-like protein KIF6 OS=Homo sapiens GN=KIF6 PE=4 SV=1 :
QSLDVLDLC*EGDLSPGLTDSTAPSSELGKDDLEELAAAAQK	3.7482	--	--	1.9062	0	0		3.7482		3.7482	--	--	1.9062	0	0	1	C370 C431	RPUSD2	Q8IZ73-2 Isoform 2 of RNA pseudouridylate synthase domain-containing protein 2 OS=Homo sapiens GN=RPUSD2 :Q8IZ73 RNA pseudouridylate synthase domain-containing protein 2 OS=Homo sapiens GN=RPUSD2 PE=1 SV=2 :
QSLLFC*PK	2.42928	0.315909	1	1.28053	0.500438	0		2.2380, 2.2380	2.6281, 2.6061	2.42753	0.0516273	0.618615	1.27949	1.28712	0.208579	2	C27	OCIAD2	Q56VL3 OCIA domain-containing protein 2 OS=Homo sapiens GN=OCIAD2 PE=1 SV=1 :
QSSAVMALQEACEAYLVGLFEDTNLC*AIHAK	0.757996	--	--	-0.399737	0	0		0.758		0.757996	--	--	-0.399737	0	0	1	C111	HIST1H3A	P68431 Histone H3.1 OS=Homo sapiens GN=HIST1H3A PE=1 SV=2 :
QSTC*ETKEQEPK	0.554889	--	--	-0.849728	0	0			0.5549	0.554889	--	--	-0.849728	0	0	1	C336	USP51	Q70EK9 Ubiquitin carboxyl-terminal hydrolase 51 OS=Homo sapiens GN=USP51 PE=2 SV=1 :
QSTC*SPGDHIIEITEVEEDLFPAETVELLR	1.07546	--	--	0.104948	0	0		1.0755		1.07546	--	--	0.104948	0	0	1	C612 C459 C612 C612	SSFA2	E9PHV5 Sperm-specific antigen 2 OS=Homo sapiens GN=SSFA2 PE=1 SV=1 :P28290-2 Isoform 2 of Sperm-specific antigen 2 OS=Homo sapiens GN=SSFA2 :P28290 Sperm-specific antigen 2 OS=Homo sapiens GN=SSFA2 PE=1 SV=3 :P28290-3 Isoform 3 of Sperm-specific antigen 2 OS=Homo sapiens GN=SSFA2 :
QSVVVPYEPPQVGTEFTTILYNFMCNSSC*VGGM+NRR	3.28296	--	--	1.715	0	0		3.283		3.28296	--	--	1.715	0	0	1	C262,M266	TP73	O15350-13 Isoform 12 of Tumor protein p73 OS=Homo sapiens GN=TP73 :
QTDEGEAKALWENIVAFC*R	62.7308	--	--	5.9711	0	0		62.7308		62.7308	--	--	5.9711	0	0	1	C481	CAPN15	O75808 Calpain-15 OS=Homo sapiens GN=CAPN15 PE=1 SV=1 :
QTFIGHESDINAVAFFPNGYAFTTGSDDATC*R	1.42833	--	--	0.514327	0	0		1.4283		1.42833	--	--	0.514327	0	0	1	C250	GNB2	P62879 Guanine nucleotide-binding protein G(I)/G(S)/G(T) subunit beta-2 OS=Homo sapiens GN=GNB2 PE=1 SV=3 :
QTFTGHESDINAIC*FFPNGNAFATGSDDATCR	0.90429	--	--	-0.145143	0	0		1.5790, 0.8308, 1.1100		1.17326	0.581711	1	0.230527	0.235293	0	1	C233	GNB1	P62873 Guanine nucleotide-binding protein G(I)/G(S)/G(T) subunit beta-1 OS=Homo sapiens GN=GNB1 PE=1 SV=3 :
QTIGNSC*GTIGLIHAVANNQDKLGFEDGSVLK	1.78589	--	--	0.836647	0	0		1.7859		1.78589	--	--	0.836647	0	0	1	C90 C90 C90	UCHL1	contaminant_UBIQUITIN09 no description:P09936 Ubiquitin carboxyl-terminal hydrolase isozyme L1 OS=Homo sapiens GN=UCHL1 PE=1 SV=2 :D6R956 Ubiquitin carboxyl-terminal hydrolase OS=Homo sapiens GN=UCHL1 PE=1 SV=1 :
QTIGNSC*GTIGLIHAVANNQDK	1.15663	--	--	0.209923	0	0		1.1618, 1.1500		1.15593	0.0981617	1	0.209051	1.00806	0	1	C90 C90 C90	UCHL1	contaminant_UBIQUITIN09 no description:P09936 Ubiquitin carboxyl-terminal hydrolase isozyme L1 OS=Homo sapiens GN=UCHL1 PE=1 SV=2 :D6R956 Ubiquitin carboxyl-terminal hydrolase OS=Homo sapiens GN=UCHL1 PE=1 SV=1 :
QTKSGTALHEAALC*GK	1.64258	--	--	0.715964	0	0		1.6426		1.64258	--	--	0.715964	0	0	1	C231	CASKIN1	Q8WXD9 Caskin-1 OS=Homo sapiens GN=CASKIN1 PE=1 SV=1 :
QVASHVGLHSASIPGILALDLC*PSDTNK	0.0357935	--	--	-4.80416	0	0		0.0358		0.0357935	--	--	-4.80416	0	0	1	C230	PRPF19	Q9UMS4 Pre-mRNA-processing factor 19 OS=Homo sapiens GN=PRPF19 PE=1 SV=1 :
QVC*AGQYGPGMAELEQQIAEHNILQK	1.22021	--	--	0.287125	0	0		1.2202		1.22021	--	--	0.287125	0	0	1	C164 C164	EVPL	K7EKI0 Envoplakin OS=Homo sapiens GN=EVPL PE=1 SV=1 :Q92817 Envoplakin OS=Homo sapiens GN=EVPL PE=1 SV=3 :
QVC*GDSIKPEETEQEVAADETR	0.782187	--	--	-0.354415	0	0		0.7822		0.782187	--	--	-0.354415	0	0	1	C291 C371	TOE1	Q96GM8-2 Isoform 2 of Target of EGR1 protein 1 OS=Homo sapiens GN=TOE1 :Q96GM8 Target of EGR1 protein 1 OS=Homo sapiens GN=TOE1 PE=1 SV=1 :
QVC*QLPGLFSYAQHIASIDGR	1.2807	0.503692	1	0.356937	0.297835	0		1.6039, 1.9803, 1.6047, 1.4720	1.2261, 0.6012	1.4147	0.0856872	0.949967	0.500498	1.06708	0.0222914	2	C49 C49	MTCH2	E9PIE4 Mitochondrial carrier homolog 2 (Fragment) OS=Homo sapiens GN=MTCH2 PE=1 SV=7 :Q9Y6C9 Mitochondrial carrier homolog 2 OS=Homo sapiens GN=MTCH2 PE=1 SV=1 :
QVEVDAQQC*MLEILDTAGTEQFTAMR	0.609315	--	--	-0.714739	0	0		0.6093, 0.6093		0.609315	0	0	-0.714739	inf	inf	1	C51 C51	RAP1B	P61224 Ras-related protein Rap-1b OS=Homo sapiens GN=RAP1B PE=1 SV=1 :A6NIZ1 Ras-related protein Rap-1b-like protein OS=Homo sapiens PE=2 SV=1 :
QVEVDC*QQCMLEILDTAGTEQFTAMR	0.994685	0.424332	1	-0.00768879	0.372295	0	0.8456, 1.3437	1.0037, 0.6015, 1.1215, 1.0037, 0.5580, 1.0531	0.9540, 0.7936	0.927851	0.262167	1	-0.108035	0.581422	0	3	C48 C48 C48 ,C48 C48	RAP1A	P62834 Ras-related protein Rap-1A OS=Homo sapiens GN=RAP1A PE=1 SV=1 :A0A075B6Q0 Ras-related protein Rap-1A (Fragment) OS=Homo sapiens GN=RAP1A PE=1 SV=1 :,P62834 Ras-related protein Rap-1A OS=Homo sapiens GN=RAP1A PE=1 SV=1 :P62834 Ras-related protein Rap-1A OS=Homo sapiens GN=RAP1A PE=1 SV=1 :P62834 Ras-related protein Rap-1A OS=Homo sapiens GN=RAP1A PE=1 SV=1 :
QVEVDCQQC*MLEILDTAGTEQFTAMR	1.15718	0.435094	1	0.210617	0.361417	0	1.9298	1.3241, 1.1913	0.3111, 0.3109	1.01343	0.238075	1	0.0192503	0.623286	0	3	C51 ,C51 C51	RAP1A	P62834 Ras-related protein Rap-1A OS=Homo sapiens GN=RAP1A PE=1 SV=1 :A0A075B6Q0 Ras-related protein Rap-1A (Fragment) OS=Homo sapiens GN=RAP1A PE=1 SV=1 :,P62834 Ras-related protein Rap-1A OS=Homo sapiens GN=RAP1A PE=1 SV=1 :
QVLMGPYNPDTC*PEVGFFDVLGNDR	0.879772	0.426896	1	-0.184798	0.369678	0	0.9504, 0.8290	1.0193, 1.0193, 0.9196	0.7435, 0.3113, 0.0100	0.725309	0.290804	1	-0.463331	0.5364	0	3	C129	ACBD3	Q9H3P7 Golgi resident protein GCP60 OS=Homo sapiens GN=ACBD3 PE=1 SV=4 :
QVLM+GPYNPDTC*PEVGFFDVLGNDR	0.996247	0.952729	1	-0.00542499	0.0210304	0		1.0226, 0.9975	0.9839, 0.9801	0.99601	0.926599	1	-0.00576769	0.0331082	0	2	M121,C129	ACBD3	Q9H3P7 Golgi resident protein GCP60 OS=Homo sapiens GN=ACBD3 PE=1 SV=4 :
QVQFPVIQLQELMDDC*SAVLENEK	2.61223	0.429938	1	1.38528	0.366594	0		2.3628, 2.8121	2.5658	2.58023	0.361174	1	1.3675	0.442283	0	2	C512	QRSL1	Q9H0R6 Glutamyl-tRNA(Gln) amidotransferase subunit A, mitochondrial OS=Homo sapiens GN=QRSL1 PE=1 SV=2 :
QVQSLTC*EVDALKGTNESLER	1.1574	0.498777	1	0.210889	0.302093	0		1.2694, 1.2694, 1.2500, 1.2613	1.0516	1.22032	0.0182787	0.209498	0.287254	1.73806	0.67882	2	C146 C328 C328	VIM	B0YJC5 Vimentin OS=Homo sapiens GN=VIM PE=1 SV=1 :B0YJC4 Vimentin OS=Homo sapiens GN=VIM PE=1 SV=1 :P08670 Vimentin OS=Homo sapiens GN=VIM PE=1 SV=4 :
QVQSLTC*EVDALK	1.46454	--	--	0.55045	0	0		1.4645		1.46454	--	--	0.55045	0	0	1	C146 C328 C328	VIM	B0YJC5 Vimentin OS=Homo sapiens GN=VIM PE=1 SV=1 :B0YJC4 Vimentin OS=Homo sapiens GN=VIM PE=1 SV=1 :P08670 Vimentin OS=Homo sapiens GN=VIM PE=1 SV=4 :
QVVIDGETC*LLDILDTAGQEEYSAMR	1.96147	0.391153	1	0.971935	0.407653	0	1.1952, 2.4940, 1.1952, 2.0678, 0.6817	1.4423, 1.2058, 0.6307, 0.9018	1.0926, 1.0966, 1.1471, 1.0291, 5.9498, 0.9340	1.53757	0.300981	1	0.620649	0.521462	0	3	C51 C51 C51 C51 C51 C51 ,C51 C51 ,C51 C51 C51	HRAS,NRAS	P01111 GTPase NRas OS=Homo sapiens GN=NRAS PE=1 SV=1 :P01111 GTPase NRas OS=Homo sapiens GN=NRAS PE=1 SV=1 :P01111 GTPase NRas OS=Homo sapiens GN=NRAS PE=1 SV=1 :,P01111 GTPase NRas OS=Homo sapiens GN=NRAS PE=1 SV=1 :P01111 GTPase NRas OS=Homo sapiens GN=NRAS PE=1 SV=1 :,P01112-2 Isoform 2 of GTPase HRas OS=Homo sapiens GN=HRAS :P01112 GTPase HRas OS=Homo sapiens GN=HRAS PE=1 SV=1 :P01112-2 Isoform 2 of GTPase HRas OS=Homo sapiens GN=HRAS :P01112 GTPase HRas OS=Homo sapiens GN=HRAS PE=1 SV=1 :P01111 GTPase NRas OS=Homo sapiens GN=NRAS PE=1 SV=1 :P01111 GTPase NRas OS=Homo sapiens GN=NRAS PE=1 SV=1 :
QWC*NCAFLESSAK	1.1665	--	--	0.222183	0	0		1.1662, 1.1668		1.1665	0.00606891	0.0698956	0.22218	2.21689	1.15555	1	C139	RAP1A	P62834 Ras-related protein Rap-1A OS=Homo sapiens GN=RAP1A PE=1 SV=1 :
QWIVDFVNQSLLQLSTC*DVESK	1.43368	--	--	0.519719	0	0		1.4337		1.43368	--	--	0.519719	0	0	1	C5128 C5128	SYNE2	Q8WXH0 Nesprin-2 OS=Homo sapiens GN=SYNE2 PE=1 SV=3 :Q8WXH0-2 Isoform 2 of Nesprin-2 OS=Homo sapiens GN=SYNE2 :
QWNNC*AFLESSAK	0.209424	--	--	-2.2555	0	0		0.2094		0.209424	--	--	-2.2555	0	0	1	C141 C141 C99	RAP1B	P61224 Ras-related protein Rap-1b OS=Homo sapiens GN=RAP1B PE=1 SV=1 :A6NIZ1 Ras-related protein Rap-1b-like protein OS=Homo sapiens PE=2 SV=1 :P61224-4 Isoform 4 of Ras-related protein Rap-1b OS=Homo sapiens GN=RAP1B :
QYDADLEQILIQWITTQC*R	1.29138	0.489234	1	0.368914	0.310483	0	1.3426	1.1194, 1.1760, 1.2123, 1.1760, 1.8537, 1.2390		1.30271	0.020749	0.231112	0.381518	1.683	0.636177	2	C59 C38 C38 C59 C38 C38 ,C59 C38 C38	TAGLN2	P37802-2 Isoform 2 of Transgelin-2 OS=Homo sapiens GN=TAGLN2 :X6RJP6 Transgelin-2 (Fragment) OS=Homo sapiens GN=TAGLN2 PE=1 SV=1 :P37802 Transgelin-2 OS=Homo sapiens GN=TAGLN2 PE=1 SV=3 :P37802-2 Isoform 2 of Transgelin-2 OS=Homo sapiens GN=TAGLN2 :X6RJP6 Transgelin-2 (Fragment) OS=Homo sapiens GN=TAGLN2 PE=1 SV=1 :P37802 Transgelin-2 OS=Homo sapiens GN=TAGLN2 PE=1 SV=3 :,P37802-2 Isoform 2 of Transgelin-2 OS=Homo sapiens GN=TAGLN2 :X6RJP6 Transgelin-2 (Fragment) OS=Homo sapiens GN=TAGLN2 PE=1 SV=1 :P37802 Transgelin-2 OS=Homo sapiens GN=TAGLN2 PE=1 SV=3 :
QYEMGEC*TR	1.02181	--	--	0.0311317	0	0		1.0218		1.02181	--	--	0.0311317	0	0	1	C163 C163 C163	U2AF1,U2AF1L5	Q01081-2 Isoform 2 of Splicing factor U2AF 35 kDa subunit OS=Homo sapiens GN=U2AF1 :P0DN76 Splicing factor U2AF 35 kDa subunit-like protein OS=Homo sapiens GN=U2AF1L5 PE=3 SV=1 :Q01081 Splicing factor U2AF 35 kDa subunit OS=Homo sapiens GN=U2AF1 PE=1 SV=3 :
QYKGIIDC*VVR	0.0626732	0.192184	1	-3.99601	0.716282	0	0.078	0.0473		0.0626732	0.192184	1	-3.99601	0.716282	0	2	C57 C57 ,C57	SLC25A4,SLC25A5	P05141 ADP/ATP translocase 2 OS=Homo sapiens GN=SLC25A5 PE=1 SV=7 :,P05141 ADP/ATP translocase 2 OS=Homo sapiens GN=SLC25A5 PE=1 SV=7 :P12235 ADP/ATP translocase 1 OS=Homo sapiens GN=SLC25A4 PE=1 SV=4 :
QYLLTQAQPGPWEYHSAVLTSQTPEEIC*ANIIR	0.905122	--	--	-0.143816	0	0		0.9051		0.905122	--	--	-0.143816	0	0	1	C348	ERAL1	O75616 GTPase Era, mitochondrial OS=Homo sapiens GN=ERAL1 PE=1 SV=2 :
QYPWGVAEVENGEHC*DFTILR	2.69849	--	--	1.43215	0	0		2.6985		2.69849	--	--	1.43215	0	0	1	C280 C280 C260 C244 C279	2021-09-07	Q16181 Septin-7 OS=Homo sapiens GN=SEPT7 PE=1 SV=2 :E7EPK1 Septin-7 OS=Homo sapiens GN=SEPT7 PE=1 SV=2 :E7ES33 Septin-7 OS=Homo sapiens GN=SEPT7 PE=1 SV=3 :G3V1Q4 Septin-7 OS=Homo sapiens GN=SEPT7 PE=1 SV=2 :Q16181-2 Isoform 2 of Septin-7 OS=Homo sapiens GN=SEPT7 :
RAATPAAVTC*QLSNWSEWTDCFPCQDK	0.791213	--	--	-0.337861	0	0			0.7912	0.791213	--	--	-0.337861	0	0	1	C39	C8A	P07357 Complement component C8 alpha chain OS=Homo sapiens GN=C8A PE=1 SV=2 :
RAC*SETLAESR	11.6957	--	--	3.54791	0	0			9.8528, 12.5931	11.2229	0.273385	1	3.48838	0.563226	0	1	C431 C4 C11 C29 C367 C315 C315 C431 C4 C11 C29 C367 C315 C315	ZNF839	A8K0R7-5 Isoform 3 of Zinc finger protein 839 OS=Homo sapiens GN=ZNF839 :H0YNU6 Zinc finger protein 839 (Fragment) OS=Homo sapiens GN=ZNF839 PE=1 SV=1 :H0YKI3 Zinc finger protein 839 (Fragment) OS=Homo sapiens GN=ZNF839 PE=1 SV=1 :H0YM06 Zinc finger protein 839 (Fragment) OS=Homo sapiens GN=ZNF839 PE=1 SV=1 :H0YM94 Zinc finger protein 839 (Fragment) OS=Homo sapiens GN=ZNF839 PE=1 SV=1 :A8K0R7-2 Isoform 2 of Zinc finger protein 839 OS=Homo sapiens GN=ZNF839 :A8K0R7 Zinc finger protein 839 OS=Homo sapiens GN=ZNF839 PE=2 SV=1 :A8K0R7-5 Isoform 3 of Zinc finger protein 839 OS=Homo sapiens GN=ZNF839 :H0YNU6 Zinc finger protein 839 (Fragment) OS=Homo sapiens GN=ZNF839 PE=1 SV=1 :H0YKI3 Zinc finger protein 839 (Fragment) OS=Homo sapiens GN=ZNF839 PE=1 SV=1 :H0YM06 Zinc finger protein 839 (Fragment) OS=Homo sapiens GN=ZNF839 PE=1 SV=1 :H0YM94 Zinc finger protein 839 (Fragment) OS=Homo sapiens GN=ZNF839 PE=1 SV=1 :A8K0R7-2 Isoform 2 of Zinc finger protein 839 OS=Homo sapiens GN=ZNF839 :A8K0R7 Zinc finger protein 839 OS=Homo sapiens GN=ZNF839 PE=2 SV=1 :
RAGGLPDPGLC*GPAWWAPSLPR	5.42761	--	--	2.44032	0	0		5.4276		5.42761	--	--	2.44032	0	0	1	C17	GUCY2D	Q02846 Retinal guanylyl cyclase 1 OS=Homo sapiens GN=GUCY2D PE=1 SV=2 :
RAGLGEGVPPGNYGNYGYANSGYSAC*EEENER	5.48203	--	--	2.45471	0	0		5.482		5.48203	--	--	2.45471	0	0	1	C28 C28 C28 C28	DKFZp781C0425,BET1	Q68DU7 BET1 homolog OS=Homo sapiens GN=DKFZp781C0425 PE=1 SV=1 :O15155 BET1 homolog OS=Homo sapiens GN=BET1 PE=1 SV=1 :O15155-2 Isoform 2 of BET1 homolog OS=Homo sapiens GN=BET1 :C9JTT8 BET1 homolog OS=Homo sapiens GN=BET1 PE=1 SV=1 :
RALC*QLQWDHEPR	5.12398	--	--	2.35727	0	0		5.124		5.12398	--	--	2.35727	0	0	1	C651 C1008 C90 C1008	RECQL4	A0A087X072 ATP-dependent DNA helicase Q4 OS=Homo sapiens GN=RECQL4 PE=1 SV=1 :O94761 ATP-dependent DNA helicase Q4 OS=Homo sapiens GN=RECQL4 PE=1 SV=1 :A0A087WTJ0 ATP-dependent DNA helicase Q4 (Fragment) OS=Homo sapiens GN=RECQL4 PE=1 SV=1 :A0A087WZ30 ATP-dependent DNA helicase Q4 OS=Homo sapiens GN=RECQL4 PE=1 SV=1 :
RANNNAAVAPTTC*PLQPVTDPFAFSR	1.10035	--	--	0.137961	0	0		1.1003		1.10035	--	--	0.137961	0	0	1	C46	SEC16A	J3KNL6 Protein transport protein Sec16A OS=Homo sapiens GN=SEC16A PE=1 SV=1 :
RAPDGTDPPPPHTSDTQAC*SR	2.45257	0.268814	1	1.2943	0.570549	0		1.7717, 1.7717	3.1334	2.22562	0.00747677	0.0859014	1.15421	2.12629	1.066	2	C1032 C1032 C1114 C574 C1089 C917 C924 ,C1114 C917 C924	COBL	O75128-2 Isoform 2 of Protein cordon-bleu OS=Homo sapiens GN=COBL :J3KR05 Protein cordon-bleu (Fragment) OS=Homo sapiens GN=COBL PE=1 SV=1 :H7C1N2 Protein cordon-bleu (Fragment) OS=Homo sapiens GN=COBL PE=1 SV=1 :,O75128 Protein cordon-bleu OS=Homo sapiens GN=COBL PE=1 SV=2 :O75128-3 Isoform 3 of Protein cordon-bleu OS=Homo sapiens GN=COBL :O75128-2 Isoform 2 of Protein cordon-bleu OS=Homo sapiens GN=COBL :O75128-6 Isoform 6 of Protein cordon-bleu OS=Homo sapiens GN=COBL :O75128-7 Isoform 7 of Protein cordon-bleu OS=Homo sapiens GN=COBL :J3KR05 Protein cordon-bleu (Fragment) OS=Homo sapiens GN=COBL PE=1 SV=1 :H7C1N2 Protein cordon-bleu (Fragment) OS=Homo sapiens GN=COBL PE=1 SV=1 :
RAPWTLFPDSDPFWDSPPANPFQGGPQDC*R	0.587004	--	--	-0.768558	0	0		0.587		0.587004	--	--	-0.768558	0	0	1	C571 C244 C828	MAP3K11	Q16584-2 Isoform 2 of Mitogen-activated protein kinase kinase kinase 11 OS=Homo sapiens GN=MAP3K11 :E9PID4 Mitogen-activated protein kinase kinase kinase 11 OS=Homo sapiens GN=MAP3K11 PE=1 SV=1 :Q16584 Mitogen-activated protein kinase kinase kinase 11 OS=Homo sapiens GN=MAP3K11 PE=1 SV=1 :
RC*ICCFLLGLLLAVTATGLAFGTWK	1.33105	--	--	0.41256	0	0		1.331		1.33105	--	--	0.41256	0	0	1	C212 C219	TMEM55B	Q86T03 Type 1 phosphatidylinositol 4,5-bisphosphate 4-phosphatase OS=Homo sapiens GN=TMEM55B PE=1 SV=1 :Q86T03-2 Isoform 2 of Type 1 phosphatidylinositol 4,5-bisphosphate 4-phosphatase OS=Homo sapiens GN=TMEM55B :
RELHGQNPVVTPC*NK	0.933601	--	--	-0.0991214	0	0		0.9311, 0.9361		0.933605	0.0249651	0.300658	-0.0991157	1.60267	0.521927	1	C159 C159 C159 C159	CPSF6	Q16630-2 Isoform 2 of Cleavage and polyadenylation specificity factor subunit 6 OS=Homo sapiens GN=CPSF6 :F8WJN3 Cleavage and polyadenylation-specificity factor subunit 6 OS=Homo sapiens GN=CPSF6 PE=1 SV=1 :Q16630 Cleavage and polyadenylation specificity factor subunit 6 OS=Homo sapiens GN=CPSF6 PE=1 SV=2 :Q16630-3 Isoform 3 of Cleavage and polyadenylation specificity factor subunit 6 OS=Homo sapiens GN=CPSF6 :
REMGAGLYVGWAAAALQLLGGALLC*C*SCPPR	0.195637	--	--	-2.35375	0	0		0.1956		0.195637	--	--	-2.35375	0	0	1	C181,C181	CLDN3	O15551 Claudin-3 OS=Homo sapiens GN=CLDN3 PE=1 SV=1 :
REPSFASPAGLEPGLPSDVLFTSTC*AFPSSTLPAR	1.35487	--	--	0.438156	0	0		1.1471, 1.4974		1.32224	0.372627	1	0.402984	0.428726	0	1	C1577	SIPA1L3	O60292 Signal-induced proliferation-associated 1-like protein 3 OS=Homo sapiens GN=SIPA1L3 PE=1 SV=3 :
RFPETVVQHGVGLGEALLEAETIEEQESPVNC*FR	0.801119	--	--	-0.319911	0	0		0.8011		0.801119	--	--	-0.319911	0	0	1	C169	INTS10	Q9NVR2 Integrator complex subunit 10 OS=Homo sapiens GN=INTS10 PE=1 SV=2 :
RFQTIDIEPDIEALLSQGPSC*A	0.590201	--	--	-0.760723	0	0		0.6794, 0.4087		0.544048	0.0311158	0.386504	-0.878195	1.50702	0.412846	1	C201 C202	GPX1	A0A087WUQ6 Glutathione peroxidase OS=Homo sapiens GN=GPX1 PE=1 SV=1 :P07203 Glutathione peroxidase 1 OS=Homo sapiens GN=GPX1 PE=1 SV=4 :
RGEIGLTSEEIASFEC*SGYVMSGSR	0.969724	--	--	-0.0443538	0	0		0.6902, 1.1630		0.926569	0.914091	1	-0.110029	0.0390108	0	1	C349	NKAP	Q8N5F7 NF-kappa-B-activating protein OS=Homo sapiens GN=NKAP PE=1 SV=1 :
RGGCQDAPAPSQGTGAYAGGLAQWAACGHHQGAACPC*QQGR	1.33137	--	--	0.412915	0	0			1.3314	1.33137	--	--	0.412915	0	0	1	C354	CC2D1A	K7EJY5 Coiled-coil and C2 domain-containing protein 1A (Fragment) OS=Homo sapiens GN=CC2D1A PE=1 SV=1 :
RGHQDPSQATGTTGSSVSC*TEEK	1.36594	--	--	0.44989	0	0			1.3659	1.36594	--	--	0.44989	0	0	1	C77	FAM210B	Q96KR6 Protein FAM210B OS=Homo sapiens GN=FAM210B PE=1 SV=2 :
RGPC*IIYNEDNGIIK	0.987537	--	--	-0.0180928	0	0		0.9875		0.987537	--	--	-0.0180928	0	0	1	C208	RPL4	P36578 60S ribosomal protein L4 OS=Homo sapiens GN=RPL4 PE=1 SV=5 :
RGSC*VTQVGLLESVYEMFR	1.51185	--	--	0.596311	0	0		1.5309, 1.4183		1.47459	0.398805	1	0.560316	0.399239	0	1	C1791 C1791	PRKDC	P78527-2 Isoform 2 of DNA-dependent protein kinase catalytic subunit OS=Homo sapiens GN=PRKDC :P78527 DNA-dependent protein kinase catalytic subunit OS=Homo sapiens GN=PRKDC PE=1 SV=3 :
RGSDELFSTC*VTNGPFIMSSNSASAANGNDSK	1.1092	--	--	0.149514	0	0		1.2314, 0.9902, 1.0705, 1.1557		1.11194	0.125853	1	0.153078	0.900136	0	1	C23	PTBP1	P26599 Polypyrimidine tract-binding protein 1 OS=Homo sapiens GN=PTBP1 PE=1 SV=1 :
RILAALC*QDYQGGTLAGDLC*EDLCVAGELLFQR	6.02711	--	--	2.59147	0	0	6.0271			6.02711	--	--	2.59147	0	0	1	C67,C80	FAM69C	Q0P6D2 Protein FAM69C OS=Homo sapiens GN=FAM69C PE=2 SV=3 :
RLDEC*EEAFQGTK	1.13782	--	--	0.186269	0	0		1.3854, 1.0785		1.23199	0.0510472	0.613213	0.300992	1.29203	0.212389	1	C103 C92 C31 C36 C92	PSME3	P61289-3 Isoform 3 of Proteasome activator complex subunit 3 OS=Homo sapiens GN=PSME3 :P61289-2 Isoform 2 of Proteasome activator complex subunit 3 OS=Homo sapiens GN=PSME3 :B3KQ25 Proteasome activator complex subunit 3 OS=Homo sapiens GN=PSME3 PE=1 SV=1 :K7ESG5 Proteasome activator complex subunit 3 OS=Homo sapiens GN=PSME3 PE=1 SV=1 :P61289 Proteasome activator complex subunit 3 OS=Homo sapiens GN=PSME3 PE=1 SV=1 :
RLSTLILHGGGTVC*R	33.9861	--	--	5.08687	0	0		33.9861		33.9861	--	--	5.08687	0	0	1	C54	TERF2IP	Q9NYB0 Telomeric repeat-binding factor 2-interacting protein 1 OS=Homo sapiens GN=TERF2IP PE=1 SV=1 :
RNAEFLTC*NIPTSNASNNMVTTEK	0.996194	--	--	-0.00550088	0	0		0.8310, 1.2403		1.03568	0.987752	1	0.0505817	0.00535211	0	1	C435 C97 C392	ADAR	P55265-4 Isoform 4 of Double-stranded RNA-specific adenosine deaminase OS=Homo sapiens GN=ADAR :P55265-5 Isoform 5 of Double-stranded RNA-specific adenosine deaminase OS=Homo sapiens GN=ADAR :P55265 Double-stranded RNA-specific adenosine deaminase OS=Homo sapiens GN=ADAR PE=1 SV=4 :
RPC*PYEQAQGGDGPEEQ	2.31156	--	--	1.20887	0	0		2.3116		2.31156	--	--	1.20887	0	0	1	C583	UNC93B1	Q9H1C4 Protein unc-93 homolog B1 OS=Homo sapiens GN=UNC93B1 PE=1 SV=2 :
RPDVDVNGQC*AGHTAMQAASQNGHVDILK	0.615303	--	--	-0.700631	0	0			0.6153	0.615303	--	--	-0.700631	0	0	1	C462	MIB1	Q86YT6 E3 ubiquitin-protein ligase MIB1 OS=Homo sapiens GN=MIB1 PE=1 SV=1 :
RPGAATSTSLCVTQMAPVLCIHFM+CSPPC*LR	0.951215	--	--	-0.0721564	0	0		0.9512		0.951215	--	--	-0.0721564	0	0	1	M117,C122	FRY	H0YE00 Protein furry homolog (Fragment) OS=Homo sapiens GN=FRY PE=1 SV=1 :
RPIPNPTCTFDDAFQC*YPEVM+ENIK	0.701981	--	--	-0.510496	0	0		0.702		0.701981	--	--	-0.510496	0	0	1	C249,M254	DDX43	Q9NXZ2 Probable ATP-dependent RNA helicase DDX43 OS=Homo sapiens GN=DDX43 PE=2 SV=2 :
RPLNPLASGQGTSEENTFYSWLEGLC*VEK	0.62998	0.348555	1	-0.666622	0.457728	0	0.4307, 0.6310	0.7588, 0.7232, 0.6900, 0.6342, 0.6060, 0.6342, 0.7518, 0.5835, 0.8623	0.5737, 0.5448, 0.6665	0.649328	0.00470516	0.0590635	-0.62298	2.32743	1.22868	3	C241 C241 ,C241	ERO1A	Q96HE7 ERO1-like protein alpha OS=Homo sapiens GN=ERO1A PE=1 SV=2 :,Q96HE7 ERO1-like protein alpha OS=Homo sapiens GN=ERO1A PE=1 SV=2 :Q96HE7 ERO1-like protein alpha OS=Homo sapiens GN=ERO1A PE=1 SV=2 :
RPSIDLC*IHHCSYFQK	0.484475	--	--	-1.04551	0	0			0.4845	0.484475	--	--	-1.04551	0	0	1	C44 C60	WFDC10B	Q8IUB3 Protein WFDC10B OS=Homo sapiens GN=WFDC10B PE=2 SV=2 :Q8IUB3-2 Isoform 2 of Protein WFDC10B OS=Homo sapiens GN=WFDC10B :
RPTEIC*ADPQFIIGGATR	5.79914	--	--	2.53584	0	0		5.7991		5.79914	--	--	2.53584	0	0	1	C82	CAPN2	P17655 Calpain-2 catalytic subunit OS=Homo sapiens GN=CAPN2 PE=1 SV=6 :
RPVVVEPISDEDWYLFC*GDTVEILEGK	1.10179	--	--	0.139853	0	0		1.1303, 1.5555, 0.9829, 1.2471, 1.1970, 1.0288, 0.9791, 0.9752		1.13698	0.298869	1	0.185209	0.524519	0	1	C58 C58 C58 C58	MRPL24
RQDSDLVQC*GVTSPSSAEATGK	1.38625	0.610048	1	0.471189	0.214636	0		0.6841	2.0885	1.38625	0.610048	1	0.471189	0.214636	0	2	C261	CBX8	Q9HC52 Chromobox protein homolog 8 OS=Homo sapiens GN=CBX8 PE=1 SV=3 :
RQDSEDHSSDMFNYEEYC*TANAVTGPCR	0.843062	--	--	-0.24629	0	0			0.8431	0.843062	--	--	-0.24629	0	0	1	C133 C21 C83 C76 C113	SPINT2	O43291 Kunitz-type protease inhibitor 2 OS=Homo sapiens GN=SPINT2 PE=1 SV=2 :K7ESI5 Kunitz-type protease inhibitor 2 (Fragment) OS=Homo sapiens GN=SPINT2 PE=1 SV=1 :K7EM91 Kunitz-type protease inhibitor 2 OS=Homo sapiens GN=SPINT2 PE=1 SV=1 :O43291-2 Isoform 2 of Kunitz-type protease inhibitor 2 OS=Homo sapiens GN=SPINT2 :K7EKQ0 Kunitz-type protease inhibitor 2 (Fragment) OS=Homo sapiens GN=SPINT2 PE=1 SV=7 :
RQHHAPCTAC*ETTDTLITPFVGLIDHNFQAQPNPAEVK	1.93156	--	--	0.949767	0	0		1.9316		1.93156	--	--	0.949767	0	0	1	C99	NUDT7	A0A087WVP7 Peroxisomal coenzyme A diphosphatase NUDT7 OS=Homo sapiens GN=NUDT7 PE=1 SV=1 :
RQLVDEVM+C*TR	1.3583	--	--	0.441805	0	0			1.3583	1.3583	--	--	0.441805	0	0	1	M394,C395	CFAP53	Q96M91 Cilia- and flagella-associated protein 53 OS=Homo sapiens GN=CFAP53 PE=1 SV=2 :
RQQQEAGEPGGPGGGASDTGGPDGC*GGEGGGAGGGDGPEEPALPSLEGVSEK	1.23235	0.326084	1	0.301414	0.48667	0		1.2462	1.2029, 1.2270	1.22535	0.276627	1	0.293195	0.558106	0	2	C332 ,C332 C303	RING1	Q06587 E3 ubiquitin-protein ligase RING1 OS=Homo sapiens GN=RING1 PE=1 SV=2 :Q06587-2 Isoform 2 of E3 ubiquitin-protein ligase RING1 OS=Homo sapiens GN=RING1 :,Q06587 E3 ubiquitin-protein ligase RING1 OS=Homo sapiens GN=RING1 PE=1 SV=2 :
RSADC*SVQTDDEDSAEWEQPVR	1.8609	--	--	0.895997	0	0			1.8609	1.8609	--	--	0.895997	0	0	1	C2610	BSN	Q9UPA5 Protein bassoon OS=Homo sapiens GN=BSN PE=2 SV=4 :
RSDFQEACVFNDEIYC*IC*DIPVMK	0.146236	--	--	-2.77363	0	0			0.1462	0.146236	--	--	-2.77363	0	0	1	C527,C529	KBTBD7	Q8WVZ9 Kelch repeat and BTB domain-containing protein 7 OS=Homo sapiens GN=KBTBD7 PE=1 SV=1 :
RSPSCLTWLGLGIAC*YR		--	--		0	0		0.01		0.01	--	--	-6.64386	0	0	1	C147 C512 C1043 C283	CFAP70	Q5T0N1-7 Isoform 5 of Cilia- and flagella-associated protein 70 OS=Homo sapiens GN=CFAP70 :A0A087WSW1 Cilia- and flagella-associated protein 70 OS=Homo sapiens GN=CFAP70 PE=1 SV=1 :Q5T0N1 Cilia- and flagella-associated protein 70 OS=Homo sapiens GN=CFAP70 PE=2 SV=3 :X6R507 Cilia- and flagella-associated protein 70 OS=Homo sapiens GN=CFAP70 PE=1 SV=1 :
RSSDPC*VPPAPHWR	0.267633	--	--	-1.90167	0	0			0.2676	0.267633	--	--	-1.90167	0	0	1	C88	HMGA1	P17096-3 Isoform HMG-R of High mobility group protein HMG-I/HMG-Y OS=Homo sapiens GN=HMGA1 :
RSVHIEVLCTLC*SK	0.882441	--	--	-0.180428	0	0			0.8824	0.882441	--	--	-0.180428	0	0	1	C620 C620	ZNF592	Q92610 Zinc finger protein 592 OS=Homo sapiens GN=ZNF592 PE=1 SV=2 :H0YM74 Zinc finger protein 592 OS=Homo sapiens GN=ZNF592 PE=1 SV=1 :
RTTLNNCNQIFTDAFDILAENC*EFR	1.91319	--	--	0.935978	0	0		1.9132		1.91319	--	--	0.935978	0	0	1	C179 C179	DNTT	P04053 DNA nucleotidylexotransferase OS=Homo sapiens GN=DNTT PE=1 SV=3 :P04053-2 Isoform 2 of DNA nucleotidylexotransferase OS=Homo sapiens GN=DNTT :
RTWYVQATC*ATQGTGLYEGLDWLSNELSK	1.26157	--	--	0.335218	0	0		1.5399, 1.2294		1.38466	0.331126	1	0.469535	0.480007	0	1	C159	ARF4	P18085 ADP-ribosylation factor 4 OS=Homo sapiens GN=ARF4 PE=1 SV=3 :
RVFIMDSC*DELIPEYLNFIR	1.47256	--	--	0.558327	0	0		1.2126, 1.6352		1.42387	0.368648	1	0.509815	0.433388	0	1	C366	HSP90AB1	P08238 Heat shock protein HSP 90-beta OS=Homo sapiens GN=HSP90AB1 PE=1 SV=4 :
RVLPC*IPSEEWPNPPTLQEAGLSHTEVLFVQDLTDE	0.982701	0.613317	1	-0.025175	0.212315	0	1.1887, 1.0915	0.9053, 1.0811, 1.0102	0.8538	1.02178	0.48818	1	0.0310836	0.31142	0	3	C414	FAF2	Q96CS3 FAS-associated factor 2 OS=Homo sapiens GN=FAF2 PE=1 SV=2 :
SAATC*LQTR	1.06027	--	--	0.0844314	0	0		1.0603		1.06027	--	--	0.0844314	0	0	1	C157 C132 C132	PDP1	Q9P0J1-2 Isoform 2 of [Pyruvate dehydrogenase [acetyl-transferring]]-phosphatase 1, mitochondrial OS=Homo sapiens GN=PDP1 :Q9P0J1 [Pyruvate dehydrogenase [acetyl-transferring]]-phosphatase 1, mitochondrial OS=Homo sapiens GN=PDP1 PE=1 SV=3 :E5RIV4 [Pyruvate dehydrogenase [acetyl-transferring]]-phosphatase 1, mitochondrial (Fragment) OS=Homo sapiens GN=PDP1 PE=1 SV=1 :
SAC*DTVDTWLDDTAK	1.99393	--	--	0.995612	0	0		1.9939		1.99393	--	--	0.995612	0	0	1	C4216	DYNC1H1	Q14204 Cytoplasmic dynein 1 heavy chain 1 OS=Homo sapiens GN=DYNC1H1 PE=1 SV=5 :
SACGVC*PGR	1.4513	--	--	0.537341	0	0			1.4513	1.4513	--	--	0.537341	0	0	1	C49	RPL34	P49207 60S ribosomal protein L34 OS=Homo sapiens GN=RPL34 PE=1 SV=3 :
SAC*SLESNLEGLAGVLEADLPNYK	1.28496	0.381332	1	0.361728	0.418697	0	1.4512, 1.7621	1.1277, 1.0445	1.1491, 1.1584	1.28217	0.138738	0.467218	0.358585	0.857805	0.33048	3	C44	NCBP1	Q09161 Nuclear cap-binding protein subunit 1 OS=Homo sapiens GN=NCBP1 PE=1 SV=1 :
SAFLC*GVMK	1.10844	0.0461588	0.117188	0.148535	1.33575	0.931118		1.1103	1.1110, 1.1036	1.10831	0.0414279	0.10265	0.14836	1.38271	0.988639	2	C96 C96 C96 C96 C99 C99 C99 ,C96 C96 C99 C99 C99	SYNCRIP,HNRNPR	O60506 Heterogeneous nuclear ribonucleoprotein Q OS=Homo sapiens GN=SYNCRIP PE=1 SV=2 :O60506-4 Isoform 4 of Heterogeneous nuclear ribonucleoprotein Q OS=Homo sapiens GN=SYNCRIP :O60506-2 Isoform 2 of Heterogeneous nuclear ribonucleoprotein Q OS=Homo sapiens GN=SYNCRIP :O60506-3 Isoform 3 of Heterogeneous nuclear ribonucleoprotein Q OS=Homo sapiens GN=SYNCRIP :O43390-3 Isoform 3 of Heterogeneous nuclear ribonucleoprotein R OS=Homo sapiens GN=HNRNPR :O43390-2 Isoform 2 of Heterogeneous nuclear ribonucleoprotein R OS=Homo sapiens GN=HNRNPR :O43390 Heterogeneous nuclear ribonucleoprotein R OS=Homo sapiens GN=HNRNPR PE=1 SV=1 :,O60506 Heterogeneous nuclear ribonucleoprotein Q OS=Homo sapiens GN=SYNCRIP PE=1 SV=2 :O60506-3 Isoform 3 of Heterogeneous nuclear ribonucleoprotein Q OS=Homo sapiens GN=SYNCRIP :O43390-3 Isoform 3 of Heterogeneous nuclear ribonucleoprotein R OS=Homo sapiens GN=HNRNPR :O43390-2 Isoform 2 of Heterogeneous nuclear ribonucleoprotein R OS=Homo sapiens GN=HNRNPR :O43390 Heterogeneous nuclear ribonucleoprotein R OS=Homo sapiens GN=HNRNPR PE=1 SV=1 :
SAGAC*TAAAFLK	1.37127	--	--	0.455514	0	0		1.3713		1.37127	--	--	0.455514	0	0	1	C431 C462	LAP3	P28838-2 Isoform 2 of Cytosol aminopeptidase OS=Homo sapiens GN=LAP3 :P28838 Cytosol aminopeptidase OS=Homo sapiens GN=LAP3 PE=1 SV=3 :
SAGALEEGTSEGQLC*GR	1.52044	--	--	0.604493	0	0		1.5204		1.52044	--	--	0.604493	0	0	1	C59 C59 C59 C59	ARMC10	C9J5N7 Armadillo repeat-containing protein 10 (Fragment) OS=Homo sapiens GN=ARMC10 PE=1 SV=1 :Q8N2F6-3 Isoform 3 of Armadillo repeat-containing protein 10 OS=Homo sapiens GN=ARMC10 :Q8N2F6 Armadillo repeat-containing protein 10 OS=Homo sapiens GN=ARMC10 PE=1 SV=1 :H7BXQ8 Armadillo repeat-containing protein 10 OS=Homo sapiens GN=ARMC10 PE=1 SV=1 :
SAGDGTDWEKEDQC*LMPEAWNVDQGVITK	0.715977	--	--	-0.482016	0	0		0.716		0.715977	--	--	-0.482016	0	0	1	C316	STRN	O43815 Striatin OS=Homo sapiens GN=STRN PE=1 SV=4 :
SAGDLGIAVCNVPAASVEETADSTLC*HILNLYR	0.221465	0.499966	1	-2.17485	0.301059	0	0.439	0.01		0.224498	0.499966	1	-2.15523	0.301059	0	2	C123 C134	CTBP1	Q13363-2 Isoform 2 of C-terminal-binding protein 1 OS=Homo sapiens GN=CTBP1 :Q13363 C-terminal-binding protein 1 OS=Homo sapiens GN=CTBP1 PE=1 SV=2 :
SAIC*IQSWWR	1.11242	--	--	0.1537	0	0		1.1124		1.11242	--	--	0.1537	0	0	1	C744 C739 C728 C763	MYO1C	O00159-3 Isoform 3 of Unconventional myosin-Ic OS=Homo sapiens GN=MYO1C :F5H6E2 Unconventional myosin-Ic OS=Homo sapiens GN=MYO1C PE=1 SV=1 :O00159-2 Isoform 2 of Unconventional myosin-Ic OS=Homo sapiens GN=MYO1C :O00159 Unconventional myosin-Ic OS=Homo sapiens GN=MYO1C PE=1 SV=4 :
SAIGLELWSMTSDIFFDNFIIC*ADR	1.04518	--	--	0.0637537	0	0		1.0452		1.04518	--	--	0.0637537	0	0	1	C441 C476	CANX	P27824 Calnexin OS=Homo sapiens GN=CANX PE=1 SV=2 :P27824-2 Isoform 2 of Calnexin OS=Homo sapiens GN=CANX :
SAIPEQIISSTLSSPSSNAPDPC*AK	0.924165	--	--	-0.113778	0	0		0.9242		0.924165	--	--	-0.113778	0	0	1	C284 C42 C307 C42 C42 C42 C42 C284 C42 C42 C42 C42	POM121C,POM121,POMZP3	A0A075B7F8 Nuclear envelope pore membrane protein POM 121C OS=Homo sapiens GN=POM121C PE=1 SV=2 :A8CG34-2 Isoform 2 of Nuclear envelope pore membrane protein POM 121C OS=Homo sapiens GN=POM121C :Q96HA1 Nuclear envelope pore membrane protein POM 121 OS=Homo sapiens GN=POM121 PE=1 SV=2 :Q96HA1-3 Isoform 3 of Nuclear envelope pore membrane protein POM 121 OS=Homo sapiens GN=POM121 :Q6PJE2 POM121 and ZP3 fusion protein OS=Homo sapiens GN=POMZP3 PE=2 SV=4 :Q6PJE2-5 Isoform 2 of POM121 and ZP3 fusion protein OS=Homo sapiens GN=POMZP3 :A0A0J9YWR1 POM121 and ZP3 fusion protein (Fragment) OS=Homo sapiens GN=POMZP3 PE=4 SV=1 :A8CG34 Nuclear envelope pore membrane protein POM 121C OS=Homo sapiens GN=POM121C PE=1 SV=2 :C9JER0 POM121 and ZP3 fusion protein OS=Homo sapiens GN=POMZP3 PE=4 SV=1 :Q96HA1-2 Isoform 2 of Nuclear envelope pore membrane protein POM 121 OS=Homo sapiens GN=POM121 :A0A087WY75 Nuclear envelope pore membrane protein POM 121C OS=Homo sapiens GN=POM121C PE=1 SV=1 :C9J370 POM121 and ZP3 fusion protein (Fragment) OS=Homo sapiens GN=POMZP3 PE=4 SV=1 :
SALTEMC*VLYDVLSIVR	1.82826	--	--	0.870471	0	0		1.8283		1.82826	--	--	0.870471	0	0	1	C110	MED17	Q9NVC6 Mediator of RNA polymerase II transcription subunit 17 OS=Homo sapiens GN=MED17 PE=1 SV=2 :
SAPVAAEPFLSGTSSNYVEEMYC*AWLENPK	0.867497	0.240321	0.59023	-0.20507	0.619208	0.228978	0.8567, 0.9985, 0.9091, 1.0085, 0.8360	0.8291, 0.6336, 0.8291, 0.7829	0.7064, 0.9468, 0.7249, 0.9611	0.84791	0.017524	0.043949	-0.238016	1.75637	1.35705	3	C63 C63 C63 C63 ,C63 C63 C63 C63 C63 C63 C63 C63 C63 C63 C63 C63 ,C63 C63 C63	OGDH	A0A0D9SFS3 2-oxoglutarate dehydrogenase, mitochondrial OS=Homo sapiens GN=OGDH PE=1 SV=1 :Q02218 2-oxoglutarate dehydrogenase, mitochondrial OS=Homo sapiens GN=OGDH PE=1 SV=3 :A0A0D9SFS3 2-oxoglutarate dehydrogenase, mitochondrial OS=Homo sapiens GN=OGDH PE=1 SV=1 :Q02218 2-oxoglutarate dehydrogenase, mitochondrial OS=Homo sapiens GN=OGDH PE=1 SV=3 :,A0A0D9SFS3 2-oxoglutarate dehydrogenase, mitochondrial OS=Homo sapiens GN=OGDH PE=1 SV=1 :E9PFG7 2-oxoglutarate dehydrogenase, mitochondrial OS=Homo sapiens GN=OGDH PE=1 SV=1 :E9PCR7 2-oxoglutarate dehydrogenase, mitochondrial OS=Homo sapiens GN=OGDH PE=1 SV=1 :Q02218 2-oxoglutarate dehydrogenase, mitochondrial OS=Homo sapiens GN=OGDH PE=1 SV=3 :Q02218-2 Isoform 2 of 2-oxoglutarate dehydrogenase, mitochondrial OS=Homo sapiens GN=OGDH :E9PDF2 2-oxoglutarate dehydrogenase, mitochondrial OS=Homo sapiens GN=OGDH PE=1 SV=1 :A0A0D9SFS3 2-oxoglutarate dehydrogenase, mitochondrial OS=Homo sapiens GN=OGDH PE=1 SV=1 :E9PFG7 2-oxoglutarate dehydrogenase, mitochondrial OS=Homo sapiens GN=OGDH PE=1 SV=1 :E9PCR7 2-oxoglutarate dehydrogenase, mitochondrial OS=Homo sapiens GN=OGDH PE=1 SV=1 :Q02218 2-oxoglutarate dehydrogenase, mitochondrial OS=Homo sapiens GN=OGDH PE=1 SV=3 :Q02218-2 Isoform 2 of 2-oxoglutarate dehydrogenase, mitochondrial OS=Homo sapiens GN=OGDH :E9PDF2 2-oxoglutarate dehydrogenase, mitochondrial OS=Homo sapiens GN=OGDH PE=1 SV=1 :,A0A0D9SFS3 2-oxoglutarate dehydrogenase, mitochondrial OS=Homo sapiens GN=OGDH PE=1 SV=1 :E9PCR7 2-oxoglutarate dehydrogenase, mitochondrial OS=Homo sapiens GN=OGDH PE=1 SV=1 :Q02218 2-oxoglutarate dehydrogenase, mitochondrial OS=Homo sapiens GN=OGDH PE=1 SV=3 :
SAQEGVLGPHTDALSSDSENMPC*DEEPSQLEELADFMEQLTPIEK	1.22024	0.597981	1	0.287169	0.223312	0		0.7999	1.0531, 1.7957	1.21624	0.509768	1	0.282429	0.292627	0	2	C2105 C2025 C2069 C2106 C2142	EP400	Q96L91-5 Isoform 5 of E1A-binding protein p400 OS=Homo sapiens GN=EP400 :Q96L91-4 Isoform 4 of E1A-binding protein p400 OS=Homo sapiens GN=EP400 :Q96L91-3 Isoform 3 of E1A-binding protein p400 OS=Homo sapiens GN=EP400 :Q96L91-2 Isoform 2 of E1A-binding protein p400 OS=Homo sapiens GN=EP400 :Q96L91 E1A-binding protein p400 OS=Homo sapiens GN=EP400 PE=1 SV=4 :
SASLC*AATLAAVLQR	1.90252	--	--	0.927911	0	0		1.9025		1.90252	--	--	0.927911	0	0	1	C386 C358	HK2	P52789 Hexokinase-2 OS=Homo sapiens GN=HK2 PE=1 SV=2 :E9PB90 Hexokinase-2 OS=Homo sapiens GN=HK2 PE=1 SV=1 :
SASLDNGGC*ALTTFSVLEGEK	1.59172	0.147612	0.371971	0.670589	0.830877	0.429491	1.7015, 1.6779	1.3517, 1.3567, 2.1244, 2.1244	1.6001, 2.0236, 1.3239	1.69825	0.0261936	0.0654495	0.764045	1.5818	1.18409	3	C34 C27 C92 C92 ,C34 C27 C92	SOAT1	P35610-2 Isoform 2 of Sterol O-acyltransferase 1 OS=Homo sapiens GN=SOAT1 :P35610-3 Isoform 3 of Sterol O-acyltransferase 1 OS=Homo sapiens GN=SOAT1 :P35610 Sterol O-acyltransferase 1 OS=Homo sapiens GN=SOAT1 PE=1 SV=3 :B1APM4 Sterol O-acyltransferase 1 (Fragment) OS=Homo sapiens GN=SOAT1 PE=1 SV=1 :,P35610-2 Isoform 2 of Sterol O-acyltransferase 1 OS=Homo sapiens GN=SOAT1 :P35610-3 Isoform 3 of Sterol O-acyltransferase 1 OS=Homo sapiens GN=SOAT1 :P35610 Sterol O-acyltransferase 1 OS=Homo sapiens GN=SOAT1 PE=1 SV=3 :
SATC*AQVNWEVPLSNGTDVTEYR	0.558394	--	--	-0.840643	0	0		0.5584		0.558394	--	--	-0.840643	0	0	1	C718 C774	FNDC3A	Q9Y2H6-2 Isoform 2 of Fibronectin type-III domain-containing protein 3A OS=Homo sapiens GN=FNDC3A :Q9Y2H6 Fibronectin type-III domain-containing protein 3A OS=Homo sapiens GN=FNDC3A PE=1 SV=4 :
SATVKPGAVGAGEFVSPC*ESGDNTGEPSALEEQR	1.17264	0.441882	1	0.229763	0.354693	0		1.0594	1.3064, 0.9747	1.11349	0.375822	0.912161	0.155087	0.425018	0.0399286	2	C1658 C1708	TP53BP1	A6NNK5 Tumor suppressor p53-binding protein 1 OS=Homo sapiens GN=TP53BP1 PE=1 SV=2 :Q12888-2 Isoform 2 of Tumor suppressor p53-binding protein 1 OS=Homo sapiens GN=TP53BP1 :
SAVDLSC*SR	0.871828	--	--	-0.197884	0	0		0.8718		0.871828	--	--	-0.197884	0	0	1	C129 C144	PKP3	Q9Y446 Plakophilin-3 OS=Homo sapiens GN=PKP3 PE=1 SV=1 :Q9Y446-2 Isoform PKP3b of Plakophilin-3 OS=Homo sapiens GN=PKP3 :
SAVDQACVGYVFGDSTC*GQR	0.860574	--	--	-0.216629	0	0		0.8606		0.860574	--	--	-0.216629	0	0	1	C71	SCP2	P22307 Non-specific lipid-transfer protein OS=Homo sapiens GN=SCP2 PE=1 SV=2 :
SAVLQPGC*PSVGIPHSGYVNAQLEK	1.93377	--	--	0.951416	0	0		1.9247, 1.9432		1.93396	0.00644435	0.0166097	0.951555	2.19082	1.77964	1	C22	VPS18	Q9P253 Vacuolar protein sorting-associated protein 18 homolog OS=Homo sapiens GN=VPS18 PE=1 SV=2 :
SAYALC*TFALSTGDPSQPVR	0.826761	--	--	-0.274458	0	0		0.8268		0.826761	--	--	-0.274458	0	0	1	C99 C116 C75	ITPA	Q9BY32-2 Isoform 2 of Inosine triphosphate pyrophosphatase OS=Homo sapiens GN=ITPA :Q9BY32 Inosine triphosphate pyrophosphatase OS=Homo sapiens GN=ITPA PE=1 SV=2 :Q9BY32-3 Isoform 3 of Inosine triphosphate pyrophosphatase OS=Homo sapiens GN=ITPA :
SAYC*PYSHFPVGAALLTQEGR	1.44332	--	--	0.529393	0	0		1.4685, 1.4133		1.44092	0.0940491	0.230985	0.526991	1.02665	0.636416	1	C31	CDA	P32320 Cytidine deaminase OS=Homo sapiens GN=CDA PE=1 SV=2 :
SAYLSC*LQR	0.794897	--	--	-0.331159	0	0		0.7949		0.794897	--	--	-0.331159	0	0	1	C144	CCDC127	Q96BQ5 Coiled-coil domain-containing protein 127 OS=Homo sapiens GN=CCDC127 PE=1 SV=1 :
SAYSVFNPGC*EAIQGTLTAEQLER	0.351725	--	--	-1.50748	0	0		0.3888, 0.3081		0.348448	0.0124486	0.0312367	-1.52098	1.90488	1.50534	1	C159 C92	SAYSD1	Q9NPB0 SAYSvFN domain-containing protein 1 OS=Homo sapiens GN=SAYSD1 PE=2 SV=1 :Q9NPB0-2 Isoform 2 of SAYSvFN domain-containing protein 1 OS=Homo sapiens GN=SAYSD1 :
SCADC*KAPDPDWASINLC*VVICK	0.60519	--	--	-0.724539	0	0		0.6052		0.60519	--	--	-0.724539	0	0	1	C703,C716	ARAP2	Q8WZ64 Arf-GAP with Rho-GAP domain, ANK repeat and PH domain-containing protein 2 OS=Homo sapiens GN=ARAP2 PE=1 SV=3 :
SC*AETGVELMRPYLHEFLTSAYEDYDIVIWSATNMK	1.49674	--	--	0.581825	0	0		1.4967		1.49674	--	--	0.581825	0	0	1	C154	UBLCP1	Q8WVY7 Ubiquitin-like domain-containing CTD phosphatase 1 OS=Homo sapiens GN=UBLCP1 PE=1 SV=2 :
SC*AIVEDDGLQSAFTAAHELGHVFNMLHDNSK	1.35898	--	--	0.442521	0	0		1.359		1.35898	--	--	0.442521	0	0	1	C345 C345	ADAMTS4	O75173 A disintegrin and metalloproteinase with thrombospondin motifs 4 OS=Homo sapiens GN=ADAMTS4 PE=1 SV=3 :O75173-2 Isoform 2 of A disintegrin and metalloproteinase with thrombospondin motifs 4 OS=Homo sapiens GN=ADAMTS4 :
SC*DSFVCAEVGIGNSSFNMSIR	0.112621	--	--	-3.15046	0	0		0.1126		0.112621	--	--	-3.15046	0	0	1	C126 C108 C129	ZNF700	Q9H0M5 Zinc finger protein 700 OS=Homo sapiens GN=ZNF700 PE=2 SV=1 :K7EQV7 Zinc finger protein 700 OS=Homo sapiens GN=ZNF700 PE=4 SV=1 :A0A087WVH9 Zinc finger protein 700 OS=Homo sapiens GN=ZNF700 PE=4 SV=1 :
SC*DSFVC*GEVGLGNSSFNMNIRGDIGHK	1.15142	--	--	0.203411	0	0	1.1514			1.15142	--	--	0.203411	0	0	1	C126,C131 C112,C117 C112,C117	ZNF69	Q9UC07 Zinc finger protein 69 OS=Homo sapiens GN=ZNF69 PE=1 SV=2 :Q9UC07-2 Isoform 2 of Zinc finger protein 69 OS=Homo sapiens GN=ZNF69 :C9JR48 Zinc finger protein 69 (Fragment) OS=Homo sapiens GN=ZNF69 PE=4 SV=1 :
SC*ETSSQDLGFSYYPAENLIEYK	1.40682	--	--	0.492442	0	0		1.3838, 1.4314		1.40764	0.0153844	0.0384814	0.493278	1.81292	1.41475	1	C57 C57 C10 C57	PHF10	S5FZ81 PHD finger protein 10 OS=Homo sapiens GN=PHF10 PE=1 SV=1 :Q8WUB8-2 Isoform 2 of PHD finger protein 10 OS=Homo sapiens GN=PHF10 :Q8WUB8-3 Isoform 3 of PHD finger protein 10 OS=Homo sapiens GN=PHF10 :Q8WUB8 PHD finger protein 10 OS=Homo sapiens GN=PHF10 PE=1 SV=3 :
SC*FESSPDPELK	0.999959	--	--	-5.97207e-05	0	0		1		0.999959	--	--	-5.97207e-05	0	0	1	C872 C872	SRRM2	Q9UQ35 Serine/arginine repetitive matrix protein 2 OS=Homo sapiens GN=SRRM2 PE=1 SV=2 :Q9UQ35-2 Isoform 2 of Serine/arginine repetitive matrix protein 2 OS=Homo sapiens GN=SRRM2 :
SC*FLCMVCK	1.04495	--	--	0.0634314	0	0		1.0449		1.04495	--	--	0.0634314	0	0	1	C34	CSRP1	P21291 Cysteine and glycine-rich protein 1 OS=Homo sapiens GN=CSRP1 PE=1 SV=3 :
SCFLCMVC*K	1.06215	--	--	0.0869874	0	0		1.0621		1.06215	--	--	0.0869874	0	0	1	C40	CSRP1	P21291 Cysteine and glycine-rich protein 1 OS=Homo sapiens GN=CSRP1 PE=1 SV=3 :
SC*FPASLTASR	1.12055	0.528103	1	0.164203	0.277281	0		1.2732, 1.2771	0.8593, 1.0901	1.12496	0.219395	0.534684	0.169875	0.658773	0.271902	2	C53 C522 ,C522	MEPCE	Q7L2J0-2 Isoform 2 of 7SK snRNA methylphosphate capping enzyme OS=Homo sapiens GN=MEPCE :Q7L2J0 7SK snRNA methylphosphate capping enzyme OS=Homo sapiens GN=MEPCE PE=1 SV=1 :,Q7L2J0 7SK snRNA methylphosphate capping enzyme OS=Homo sapiens GN=MEPCE PE=1 SV=1 :
SC*GPASQSTLGLK	0.602863	--	--	-0.730098	0	0		0.6029		0.602863	--	--	-0.730098	0	0	1	C115 C254 C255 C240 C255 C241 C232 C256	NUSAP1	H0YMD2 Nucleolar and spindle-associated protein 1 (Fragment) OS=Homo sapiens GN=NUSAP1 PE=1 SV=1 :Q9BXS6-3 Isoform 3 of Nucleolar and spindle-associated protein 1 OS=Homo sapiens GN=NUSAP1 :Q9BXS6-2 Isoform 2 of Nucleolar and spindle-associated protein 1 OS=Homo sapiens GN=NUSAP1 :Q9BXS6-4 Isoform 4 of Nucleolar and spindle-associated protein 1 OS=Homo sapiens GN=NUSAP1 :Q9BXS6-5 Isoform 5 of Nucleolar and spindle-associated protein 1 OS=Homo sapiens GN=NUSAP1 :Q9BXS6-6 Isoform 6 of Nucleolar and spindle-associated protein 1 OS=Homo sapiens GN=NUSAP1 :Q9BXS6-7 Isoform 7 of Nucleolar and spindle-associated protein 1 OS=Homo sapiens GN=NUSAP1 :Q9BXS6 Nucleolar and spindle-associated protein 1 OS=Homo sapiens GN=NUSAP1 PE=1 SV=1 :
SC*GSSTPDEFPTDIPGTK	1.49117	0.100469	0.257689	0.576449	0.997969	0.588904		1.4857, 1.4974	1.4862	1.48977	0.165417	0.404382	0.575089	0.781419	0.393208	2	C105	EIF2S3	P41091 Eukaryotic translation initiation factor 2 subunit 3 OS=Homo sapiens GN=EIF2S3 PE=1 SV=3 :
SC*LLHQFTEK	0.917606	0.456355	1	-0.124053	0.340697	0		0.8945, 0.8947, 0.9265, 0.9299	1.3191, 0.3905	0.892534	0.0630203	0.155422	-0.16402	1.20052	0.808488	2	C26	RAB14	P61106 Ras-related protein Rab-14 OS=Homo sapiens GN=RAB14 PE=1 SV=4 :
SC*LLLQFTDKR	7.73968	0.00643172	0.0164787	2.95227	2.19167	1.78308		9.6411, 0.8073	13.618	8.02216	0.264148	0.64309	3.00399	0.578152	0.191728	2	C21 C21 C21 C21	DKFZp313C1541,RAB2A,RAB2B	P61019 Ras-related protein Rab-2A OS=Homo sapiens GN=RAB2A PE=1 SV=1 :E9PKL7 Ras-related protein Rab-2A OS=Homo sapiens GN=RAB2A PE=1 SV=1 :Q5HYI5 Putative uncharacterized protein DKFZp313C1541 OS=Homo sapiens GN=DKFZp313C1541 PE=1 SV=1 :Q8WUD1 Ras-related protein Rab-2B OS=Homo sapiens GN=RAB2B PE=1 SV=1 :
SC*NGPVLVGSPQGGVDIEEVAASNPELIFK	1.00216	0.759085	1	0.00310959	0.11971	0	0.8076, 1.0212, 0.8394, 1.0530	1.0739, 1.5046, 1.3192	0.8916, 0.8916, 0.7821	1.0184	0.513868	1	0.0263105	0.289148	0	3	C162 C162 ,C54 C162 C162 C162	SUCLG2	H0Y852 Succinyl-CoA ligase [GDP-forming] subunit beta, mitochondrial (Fragment) OS=Homo sapiens GN=SUCLG2 PE=1 SV=1 :Q96I99 Succinyl-CoA ligase [GDP-forming] subunit beta, mitochondrial OS=Homo sapiens GN=SUCLG2 PE=1 SV=2 :Q96I99-2 Isoform 2 of Succinyl-CoA ligase [GDP-forming] subunit beta, mitochondrial OS=Homo sapiens GN=SUCLG2 :E9PDQ8 Succinyl-CoA ligase [GDP-forming] subunit beta, mitochondrial OS=Homo sapiens GN=SUCLG2 PE=1 SV=1 :,Q96I99 Succinyl-CoA ligase [GDP-forming] subunit beta, mitochondrial OS=Homo sapiens GN=SUCLG2 PE=1 SV=2 :Q96I99-2 Isoform 2 of Succinyl-CoA ligase [GDP-forming] subunit beta, mitochondrial OS=Homo sapiens GN=SUCLG2 :
SC*PVVQSSQHLFLDLPK	0.712619	--	--	-0.488796	0	0		1.4103, 0.4975		0.953873	0.657025	1	-0.0681312	0.182418	0	1	C441	MARS	P56192 Methionine--tRNA ligase, cytoplasmic OS=Homo sapiens GN=MARS PE=1 SV=2 :
SC*QTALVEILDVIVR	1.63491	--	--	0.709209	0	0		1.7714, 1.0490		1.41025	0.490568	1	0.495946	0.309301	0	1	C819 C819	IARS2	Q9NSE4 Isoleucine--tRNA ligase, mitochondrial OS=Homo sapiens GN=IARS2 PE=1 SV=2 :Q9NSE4 Isoleucine--tRNA ligase, mitochondrial OS=Homo sapiens GN=IARS2 PE=1 SV=2 :
SC*SGVEFSTSGHAYTDTGK	8.27332	0.233417	0.575357	3.04847	0.631868	0.240062	8.4555	2.2917, 39.8670, 10.8354	3.9349, 19.0820, 11.9364	13.7718	0.0937406	0.230346	3.78365	1.02807	0.637619	3	C36	VDAC3	Q9Y277 Voltage-dependent anion-selective channel protein 3 OS=Homo sapiens GN=VDAC3 PE=1 SV=1 :
SC*SGVEFSTSGSSNTDTGKVTGTLETK	22.3062	--	--	4.47937	0	0		22.3062		22.3062	--	--	4.47937	0	0	1	C47 C47	VDAC2	A0A0A0MR02 Voltage-dependent anion-selective channel protein 2 (Fragment) OS=Homo sapiens GN=VDAC2 PE=1 SV=1 :P45880 Voltage-dependent anion-selective channel protein 2 OS=Homo sapiens GN=VDAC2 PE=1 SV=2 :
SC*SGVEFSTSGSSNTDTGK	9.7132	0.106478	0.271925	3.27995	0.972742	0.565552	100.0000, 9.5609, 9.4231	10.7234, 9.6345, 10.7234	12.1681, 8.5119, 12.1479	20.3215	0.0148258	0.0371232	4.34493	1.82898	1.43035	3	C47 ,C47 C47	VDAC2	P45880 Voltage-dependent anion-selective channel protein 2 OS=Homo sapiens GN=VDAC2 PE=1 SV=2 :,A0A0A0MR02 Voltage-dependent anion-selective channel protein 2 (Fragment) OS=Homo sapiens GN=VDAC2 PE=1 SV=1 :P45880 Voltage-dependent anion-selective channel protein 2 OS=Homo sapiens GN=VDAC2 PE=1 SV=2 :
SC*SLVLEHQPDNIK	1.52094	--	--	0.60496	0	0		1.5190, 1.5228		1.52092	0.00911871	0.0228933	0.604941	2.04007	1.64029	1	C296 C295	FKBP8	Q14318-2 Isoform 2 of Peptidyl-prolyl cis-trans isomerase FKBP8 OS=Homo sapiens GN=FKBP8 :Q14318 Peptidyl-prolyl cis-trans isomerase FKBP8 OS=Homo sapiens GN=FKBP8 PE=1 SV=2 :
SC*SNAAFALK	0.802821	--	--	-0.316851	0	0		0.8028		0.802821	--	--	-0.316851	0	0	1	C82 C82	ARID2	Q68CP9 AT-rich interactive domain-containing protein 2 OS=Homo sapiens GN=ARID2 PE=1 SV=2 :Q68CP9-3 Isoform 2 of AT-rich interactive domain-containing protein 2 OS=Homo sapiens GN=ARID2 :
SC*SSSCAVHDLIFWR	8.9053	0.483454	1	3.15466	0.315645	0		91.1080, 9.1632, 14.5661	47.2716, 1.4709, 4.2175	27.9662	0.242141	0.589814	4.80561	0.615932	0.229285	2	C42	RTN3	O95197-3 Isoform 3 of Reticulon-3 OS=Homo sapiens GN=RTN3 :
SCSSSC*AVHDLIFWR	10.3849	0.486627	1	3.37642	0.312803	0		72.8524, 15.6480, 16.3971	2.6300, 4.4637, 4.2175, 6.5812	17.5414	0.167043	0.408146	4.13269	0.777171	0.389184	2	C46	RTN3	O95197-3 Isoform 3 of Reticulon-3 OS=Homo sapiens GN=RTN3 :
SC*STFEQWFNAPFAMTGEK	1.02174	--	--	0.0310296	0	0		0.9963, 1.0759		1.03608	0.566406	1	0.0511321	0.246872	0	1	C936 C1000 C936 C936 C936 C936 C936	SMARCA4	P51532-3 Isoform 3 of Transcription activator BRG1 OS=Homo sapiens GN=SMARCA4 :A0A0A0MT49 Transcription activator BRG1 OS=Homo sapiens GN=SMARCA4 PE=1 SV=1 :P51532-2 Isoform 2 of Transcription activator BRG1 OS=Homo sapiens GN=SMARCA4 :Q9HBD4 SMARCA4 isoform 2 OS=Homo sapiens GN=SMARCA4 PE=1 SV=1 :P51532-5 Isoform 5 of Transcription activator BRG1 OS=Homo sapiens GN=SMARCA4 :P51532 Transcription activator BRG1 OS=Homo sapiens GN=SMARCA4 PE=1 SV=2 :P51532-4 Isoform 4 of Transcription activator BRG1 OS=Homo sapiens GN=SMARCA4 :
SC*TDSELLLHPELLSQEFLLLTLEQK	1.04248	0.600109	1	0.060026	0.22177	0	1.1419, 1.2795, 1.0972, 1.2795	1.0063, 1.1333, 1.2227, 1.0063, 1.3832, 1.1209, 0.8871, 1.0775, 1.1333, 1.1914	0.8768, 0.8267, 1.1171, 0.7673, 1.4374	1.10449	0.311225	0.756925	0.143386	0.506926	0.120947	3	C48 C10 C10 ,C48 C10 C10 C48 C10 C10	C2orf49	Q9BVC5-2 Isoform 2 of Ashwin OS=Homo sapiens GN=C2orf49 :C9J4K0 Ashwin OS=Homo sapiens GN=C2orf49 PE=1 SV=1 :Q9BVC5 Ashwin OS=Homo sapiens GN=C2orf49 PE=1 SV=1 :,Q9BVC5-2 Isoform 2 of Ashwin OS=Homo sapiens GN=C2orf49 :C9J4K0 Ashwin OS=Homo sapiens GN=C2orf49 PE=1 SV=1 :Q9BVC5 Ashwin OS=Homo sapiens GN=C2orf49 PE=1 SV=1 :Q9BVC5-2 Isoform 2 of Ashwin OS=Homo sapiens GN=C2orf49 :C9J4K0 Ashwin OS=Homo sapiens GN=C2orf49 PE=1 SV=1 :Q9BVC5 Ashwin OS=Homo sapiens GN=C2orf49 PE=1 SV=1 :
SC*TLYVGNLSFYTTEEQIYELFSK	3.59582	--	--	1.84632	0	0		3.5958		3.59582	--	--	1.84632	0	0	1	C40 C22	NCBP2	P52298 Nuclear cap-binding protein subunit 2 OS=Homo sapiens GN=NCBP2 PE=1 SV=1 :P52298-2 Isoform 2 of Nuclear cap-binding protein subunit 2 OS=Homo sapiens GN=NCBP2 :
SC*TQSATAPQQEADAEVNTETLNK	0.841456	--	--	-0.24904	0	0			0.8415	0.841456	--	--	-0.24904	0	0	1	C1036 C953 C1082 C991 C984 C1011 C1082 C1011 C955 C1010 C935 C1089 C1016 C930 C943 C640 C1062 C1009 C964 C1036 C490 C1062 C1010 C871 C1057 C871 C1062	ZMYND8	Q9ULU4-12 Isoform 12 of Protein kinase C-binding protein 1 OS=Homo sapiens GN=ZMYND8 :Q9ULU4-23 Isoform 23 of Protein kinase C-binding protein 1 OS=Homo sapiens GN=ZMYND8 :Q9ULU4-10 Isoform 10 of Protein kinase C-binding protein 1 OS=Homo sapiens GN=ZMYND8 :Q9ULU4-21 Isoform 21 of Protein kinase C-binding protein 1 OS=Homo sapiens GN=ZMYND8 :A0A087WVZ6 Protein kinase C-binding protein 1 OS=Homo sapiens GN=ZMYND8 PE=1 SV=2 :Q9ULU4-16 Isoform 16 of Protein kinase C-binding protein 1 OS=Homo sapiens GN=ZMYND8 :Q9ULU4-7 Isoform 7 of Protein kinase C-binding protein 1 OS=Homo sapiens GN=ZMYND8 :Q9ULU4-14 Isoform 14 of Protein kinase C-binding protein 1 OS=Homo sapiens GN=ZMYND8 :Q9ULU4-8 Isoform 8 of Protein kinase C-binding protein 1 OS=Homo sapiens GN=ZMYND8 :A0A0A0MTK7 Protein kinase C-binding protein 1 OS=Homo sapiens GN=ZMYND8 PE=1 SV=2 :A0A087WYS3 Protein kinase C-binding protein 1 OS=Homo sapiens GN=ZMYND8 PE=1 SV=1 :Q9ULU4-19 Isoform 19 of Protein kinase C-binding protein 1 OS=Homo sapiens GN=ZMYND8 :Q9ULU4-9 Isoform 9 of Protein kinase C-binding protein 1 OS=Homo sapiens GN=ZMYND8 :Q9ULU4-17 Isoform 17 of Protein kinase C-binding protein 1 OS=Homo sapiens GN=ZMYND8 :H7C4X9 Protein kinase C-binding protein 1 (Fragment) OS=Homo sapiens GN=ZMYND8 PE=1 SV=2 :Q9ULU4-4 Isoform 4 of Protein kinase C-binding protein 1 OS=Homo sapiens GN=ZMYND8 :Q9ULU4-11 Isoform 11 of Protein kinase C-binding protein 1 OS=Homo sapiens GN=ZMYND8 :Q9ULU4-22 Isoform 22 of Protein kinase C-binding protein 1 OS=Homo sapiens GN=ZMYND8 :Q9ULU4-15 Isoform 15 of Protein kinase C-binding protein 1 OS=Homo sapiens GN=ZMYND8 :Q9ULU4-13 Isoform 13 of Protein kinase C-binding protein 1 OS=Homo sapiens GN=ZMYND8 :Q9ULU4-2 Isoform 2 of Protein kinase C-binding protein 1 OS=Homo sapiens GN=ZMYND8 :Q9ULU4 Protein kinase C-binding protein 1 OS=Homo sapiens GN=ZMYND8 PE=1 SV=2 :Q9ULU4-18 Isoform 18 of Protein kinase C-binding protein 1 OS=Homo sapiens GN=ZMYND8 :Q9ULU4-6 Isoform 6 of Protein kinase C-binding protein 1 OS=Homo sapiens GN=ZMYND8 :Q9ULU4-5 Isoform 5 of Protein kinase C-binding protein 1 OS=Homo sapiens GN=ZMYND8 :Q9ULU4-3 Isoform 3 of Protein kinase C-binding protein 1 OS=Homo sapiens GN=ZMYND8 :Q9ULU4-20 Isoform 20 of Protein kinase C-binding protein 1 OS=Homo sapiens GN=ZMYND8 :
SC*TVLNVEGDALGAGLLQNYVDR	0.515367	--	--	-0.956328	0	0			0.8881, 0.3433	0.615695	0.450016	1	-0.699713	0.346772	0	1	C467	SLC1A5	Q15758 Neutral amino acid transporter B(0) OS=Homo sapiens GN=SLC1A5 PE=1 SV=2 :
SCTVSINFGPC*FK	2.73682	0.220547	0.540546	1.4525	0.656498	0.267168		1.4131, 1.3758	4.0781	2.28901	0.00417432	0.0107941	1.19472	2.37941	1.96681	2	C487 C442 C581 ,C487 C442 C177 C43 C581	ASH2L	Q9UBL3-3 Isoform 3 of Set1/Ash2 histone methyltransferase complex subunit ASH2 OS=Homo sapiens GN=ASH2L :F5H8F7 Set1/Ash2 histone methyltransferase complex subunit ASH2 OS=Homo sapiens GN=ASH2L PE=1 SV=1 :Q9UBL3 Set1/Ash2 histone methyltransferase complex subunit ASH2 OS=Homo sapiens GN=ASH2L PE=1 SV=1 :,Q9UBL3-3 Isoform 3 of Set1/Ash2 histone methyltransferase complex subunit ASH2 OS=Homo sapiens GN=ASH2L :F5H8F7 Set1/Ash2 histone methyltransferase complex subunit ASH2 OS=Homo sapiens GN=ASH2L PE=1 SV=1 :H0YBF6 Set1/Ash2 histone methyltransferase complex subunit ASH2 (Fragment) OS=Homo sapiens GN=ASH2L PE=1 SV=1 :H0YAQ0 Set1/Ash2 histone methyltransferase complex subunit ASH2 (Fragment) OS=Homo sapiens GN=ASH2L PE=1 SV=1 :Q9UBL3 Set1/Ash2 histone methyltransferase complex subunit ASH2 OS=Homo sapiens GN=ASH2L PE=1 SV=1 :
SC*VEEPEPEPEAAEGDGDKK	1.62392	--	--	0.69948	0	0			1.6898, 1.5910	1.64044	0.164377	0.402045	0.71408	0.784159	0.395725	1	C101 C108 C124	HDGF	P51858-2 Isoform 2 of Hepatoma-derived growth factor OS=Homo sapiens GN=HDGF :P51858 Hepatoma-derived growth factor OS=Homo sapiens GN=HDGF PE=1 SV=1 :P51858-3 Isoform 3 of Hepatoma-derived growth factor OS=Homo sapiens GN=HDGF :
SC*VEEPEPEPEAAEGDGDK	1.35372	--	--	0.436931	0	0			1.3537	1.35372	--	--	0.436931	0	0	1	C101 C108 C124	HDGF	P51858-2 Isoform 2 of Hepatoma-derived growth factor OS=Homo sapiens GN=HDGF :P51858 Hepatoma-derived growth factor OS=Homo sapiens GN=HDGF PE=1 SV=1 :P51858-3 Isoform 3 of Hepatoma-derived growth factor OS=Homo sapiens GN=HDGF :
SCYDLSC*HAR	1.8735	0.442281	1	0.905734	0.354302	0		1.3667	2.3803	1.8735	0.442281	1	0.905734	0.354302	0	2	C471	GARS	P41250 Glycine--tRNA ligase OS=Homo sapiens GN=GARS PE=1 SV=3 :
SC*YEDGWLIK	1.04332	--	--	0.0611767	0	0		1.0433		1.04332	--	--	0.0611767	0	0	1	C138	GCSH	P23434 Glycine cleavage system H protein, mitochondrial OS=Homo sapiens GN=GCSH PE=1 SV=2 :
SC*YLSSLDLLLEHR	1.81789	--	--	0.862265	0	0		0.7360, 2.3382		1.53707	0.560225	1	0.620182	0.251638	0	1	C246	MACROD1	Q9BQ69 O-acetyl-ADP-ribose deacetylase MACROD1 OS=Homo sapiens GN=MACROD1 PE=1 SV=2 :
SDFGSC*PPEEQPR	7.89316	--	--	2.9806	0	0			1.0602, 9.6899	5.37506	0.498841	1	2.42628	0.302038	0	1	C64	OVCA2	Q8WZ82 Esterase OVCA2 OS=Homo sapiens GN=OVCA2 PE=1 SV=1 :
SDLGPC*EK	0.879904	--	--	-0.184582	0	0			0.8799	0.879904	--	--	-0.184582	0	0	1	C107 C58 C58	LUC7L3	D6RDI2 Luc7-like protein 3 (Fragment) OS=Homo sapiens GN=LUC7L3 PE=1 SV=1 :J3KPP4 Cisplatin resistance-associated overexpressed protein, isoform CRA_b OS=Homo sapiens GN=LUC7L3 PE=1 SV=1 :O95232 Luc7-like protein 3 OS=Homo sapiens GN=LUC7L3 PE=1 SV=2 :
SDLLSPEGPGPGPDLPPHLLLSC*LTGEGLDGLLEALRK	0.903555	--	--	-0.146315	0	0		0.9036		0.903555	--	--	-0.146315	0	0	1	C430 C377 C398 C420	GTPBP3	Q969Y2-2 Isoform 2 of tRNA modification GTPase GTPBP3, mitochondrial OS=Homo sapiens GN=GTPBP3 :Q969Y2-3 Isoform 3 of tRNA modification GTPase GTPBP3, mitochondrial OS=Homo sapiens GN=GTPBP3 :Q969Y2 tRNA modification GTPase GTPBP3, mitochondrial OS=Homo sapiens GN=GTPBP3 PE=1 SV=2 :Q969Y2-4 Isoform 4 of tRNA modification GTPase GTPBP3, mitochondrial OS=Homo sapiens GN=GTPBP3 :
SDLYSSC*DR	0.800915	0.575657	1	-0.320279	0.239836	0		1.1423	0.4595	0.800915	0.575657	1	-0.320279	0.239836	0	2	C338	RBMXL1	Q96E39 RNA binding motif protein, X-linked-like-1 OS=Homo sapiens GN=RBMXL1 PE=1 SV=1 :
SDPLC*VLFLNTSGQQWYEVER	0.221281	--	--	-2.17605	0	0		0.2213		0.221281	--	--	-2.17605	0	0	1	C31	CPNE3	O75131 Copine-3 OS=Homo sapiens GN=CPNE3 PE=1 SV=1 :
SDTATGGESAGHATSSQEPSGC*SDQRPAEDLNIR	1.00727	0.52944	1	0.0104442	0.276183	0		1.0007, 0.8763, 0.8763	0.5587, 1.4483	0.952079	0.213562	0.494318	-0.0708472	0.670476	0.305993	2	C186	UBXN4	Q92575 UBX domain-containing protein 4 OS=Homo sapiens GN=UBXN4 PE=1 SV=2 :
SDYNC*TGGTEVLANSNR	0.535899	--	--	-0.899966	0	0			0.5359	0.535899	--	--	-0.899966	0	0	1	C1398 C1398 C1398	SETX	Q7Z333 Probable helicase senataxin OS=Homo sapiens GN=SETX PE=1 SV=4 :Q7Z333-4 Isoform 4 of Probable helicase senataxin OS=Homo sapiens GN=SETX :Q7Z333-3 Isoform 3 of Probable helicase senataxin OS=Homo sapiens GN=SETX :
SEACLQFSQIYPVVC*VPSSFFIGDSGIPLEVIAGSVSADELVTR	1.11396	--	--	0.155702	0	0		1.114		1.11396	--	--	0.155702	0	0	1	C76	UBXN4	Q92575 UBX domain-containing protein 4 OS=Homo sapiens GN=UBXN4 PE=1 SV=2 :
SEAC*LQFSQIYPVVCVPSSFFIGDSGIPLEVIAGSVSADELVTR	1.04959	0.514392	1	0.0698235	0.288706	0	0.9674, 1.0108	1.1041		1.02744	0.436818	1	0.0390561	0.3597	0	2	C65	UBXN4	Q92575 UBX domain-containing protein 4 OS=Homo sapiens GN=UBXN4 PE=1 SV=2 :
SEALGVGDVKLPC*EMDAQGPK	2.59529	0.4911	1	1.3759	0.30883	0		1.5518, 1.5518	3.6388	2.24747	0.17225	0.39734	1.1683	0.76384	0.400838	2	C196 C187	TES	Q9UGI8 Testin OS=Homo sapiens GN=TES PE=1 SV=1 :Q9UGI8-2 Isoform 2 of Testin OS=Homo sapiens GN=TES :
SEANDQGPPGEDGVTREEVEPEEAEEGISEQPC*PADTEVVEDSLR	0.714549	0.164861	0.414775	-0.484896	0.782881	0.382187		0.7307, 0.7195, 0.4885, 0.7260	0.7108, 0.7093, 0.6244	0.672753	0.0276212	0.0644043	-0.571851	1.55876	1.19108	2	C326	TMX4	Q9H1E5 Thioredoxin-related transmembrane protein 4 OS=Homo sapiens GN=TMX4 PE=1 SV=1 :
SEDEAGC*SSVDEESYK	1.32473	--	--	0.405701	0	0			1.3247	1.32473	--	--	0.405701	0	0	1	C334 C382	RSRC2	Q7L4I2-2 Isoform 2 of Arginine/serine-rich coiled-coil protein 2 OS=Homo sapiens GN=RSRC2 :Q7L4I2 Arginine/serine-rich coiled-coil protein 2 OS=Homo sapiens GN=RSRC2 PE=1 SV=1 :
SEDETEYGC*R	1.58326	0.324659	0.801095	0.662894	0.488573	0.096316		1.5439	1.6226, 1.6226	1.59637	0.0275461	0.064324	0.674793	1.55994	1.19163	2	C193 C65 C65	COL4A3BP	Q9Y5P4-3 Isoform 3 of Collagen type IV alpha-3-binding protein OS=Homo sapiens GN=COL4A3BP :Q9Y5P4 Collagen type IV alpha-3-binding protein OS=Homo sapiens GN=COL4A3BP PE=1 SV=1 :Q9Y5P4-2 Isoform 2 of Collagen type IV alpha-3-binding protein OS=Homo sapiens GN=COL4A3BP :
SEDLIAEFAQVTNWSSC*CLR	1.03042	--	--	0.0432356	0	0		0.6462, 1.0583		0.852264	0.764002	1	-0.230628	0.116905	0	1	C152	AAAS	Q9NRG9 Aladin OS=Homo sapiens GN=AAAS PE=1 SV=1 :
SEDLIAEFAQVTNWSSCC*LR	1.04127	--	--	0.0583411	0	0		1.0413		1.04127	--	--	0.0583411	0	0	1	C153	AAAS	Q9NRG9 Aladin OS=Homo sapiens GN=AAAS PE=1 SV=1 :
SEDSIADQMEPTC*HLPAVSK	1.20871	--	--	0.27347	0	0			1.2087	1.20871	--	--	0.27347	0	0	1	C1219 C694 C1219	SIPA1L1	O43166-2 Isoform 2 of Signal-induced proliferation-associated 1-like protein 1 OS=Homo sapiens GN=SIPA1L1 :F5GYF8 Signal-induced proliferation-associated 1-like protein 1 OS=Homo sapiens GN=SIPA1L1 PE=1 SV=1 :O43166-3 Isoform 3 of Signal-induced proliferation-associated 1-like protein 1 OS=Homo sapiens GN=SIPA1L1 :
SEEAPAGC*GAEGGGPGSGPFADLAPGAVHMR	1.34532	--	--	0.427949	0	0		1.3453		1.34532	--	--	0.427949	0	0	1	C16	RPP25	Q9BUL9 Ribonuclease P protein subunit p25 OS=Homo sapiens GN=RPP25 PE=1 SV=1 :
SEEDDQFIILAC*DGIWDVMGNEELCDFVR	0.942197	--	--	-0.0858989	0	0	0.9422			0.942197	--	--	-0.0858989	0	0	1	C311 C238 C238	PPM1A	P35813-3 Isoform 3 of Protein phosphatase 1A OS=Homo sapiens GN=PPM1A :P35813-2 Isoform Alpha-2 of Protein phosphatase 1A OS=Homo sapiens GN=PPM1A :P35813 Protein phosphatase 1A OS=Homo sapiens GN=PPM1A PE=1 SV=1 :
SEEFSDLPC*PVEEIK	2.64089	--	--	1.40102	0	0		2.6409		2.64089	--	--	1.40102	0	0	1	C285	BOD1L1	Q8NFC6 Biorientation of chromosomes in cell division protein 1-like 1 OS=Homo sapiens GN=BOD1L1 PE=1 SV=2 :
SEETHASQIELLETSSTQEPLNASEAFC*PRDC*MV	1.25427	--	--	0.32685	0	0		1.2543		1.25427	--	--	0.32685	0	0	1	C50,C54 C82,C86	MAD2L1BP	Q15013 MAD2L1-binding protein OS=Homo sapiens GN=MAD2L1BP PE=1 SV=1 :Q15013-3 Isoform 2 of MAD2L1-binding protein OS=Homo sapiens GN=MAD2L1BP :
SEETHASQIELLETSSTQEPLNASEAFC*PR	3.12171	--	--	1.64234	0	0		3.1217		3.12171	--	--	1.64234	0	0	1	C50 C82	MAD2L1BP	Q15013 MAD2L1-binding protein OS=Homo sapiens GN=MAD2L1BP PE=1 SV=1 :Q15013-3 Isoform 2 of MAD2L1-binding protein OS=Homo sapiens GN=MAD2L1BP :
SEFYANEAC*KR	0.657569	--	--	-0.604786	0	0		0.5174, 1.0199		0.768692	0.510171	1	-0.379522	0.292284	0	1	C381 C401 C339	ACOT2	A0A087WT95 Acyl-coenzyme A thioesterase 2, mitochondrial OS=Homo sapiens GN=ACOT2 PE=1 SV=1 :P49753 Acyl-coenzyme A thioesterase 2, mitochondrial OS=Homo sapiens GN=ACOT2 PE=1 SV=6 :A0A087X0W7 Acyl-coenzyme A thioesterase 2, mitochondrial OS=Homo sapiens GN=ACOT2 PE=1 SV=1 :
SEFYANEAC*K	1.05863	--	--	0.0822014	0	0		1.0586		1.05863	--	--	0.0822014	0	0	1	C381 C401 C339	ACOT2	A0A087WT95 Acyl-coenzyme A thioesterase 2, mitochondrial OS=Homo sapiens GN=ACOT2 PE=1 SV=1 :P49753 Acyl-coenzyme A thioesterase 2, mitochondrial OS=Homo sapiens GN=ACOT2 PE=1 SV=6 :A0A087X0W7 Acyl-coenzyme A thioesterase 2, mitochondrial OS=Homo sapiens GN=ACOT2 PE=1 SV=1 :
SEGSTPADGLPGEAAEDDLAGAPALSQASSGTC*FPR	1.27221	--	--	0.347337	0	0		1.2378, 1.6308, 1.1660		1.34486	0.140519	0.324301	0.42746	0.852265	0.489052	1	C961 C947	SUGP2	M0R2Z9 SURP and G-patch domain-containing protein 2 OS=Homo sapiens GN=SUGP2 PE=1 SV=1 :Q8IX01 SURP and G-patch domain-containing protein 2 OS=Homo sapiens GN=SUGP2 PE=1 SV=2 :
SEGTYC*CGPVPVR	0.635815	--	--	-0.653321	0	0		0.6358		0.635815	--	--	-0.653321	0	0	1	C370	TGM2	P21980 Protein-glutamine gamma-glutamyltransferase 2 OS=Homo sapiens GN=TGM2 PE=1 SV=2 :
SEHQGALWDC*LLSFIR	1.13552	--	--	0.183347	0	0		1.1355		1.13552	--	--	0.183347	0	0	1	C1934	INTS1	Q8N201 Integrator complex subunit 1 OS=Homo sapiens GN=INTS1 PE=1 SV=2 :
SELEC*VTNITLANVIR	1.1363	--	--	0.184339	0	0		1.4952, 1.0717, 1.6194		1.39541	0.0378585	0.0881012	0.48069	1.42184	1.05502	1	C27 C27	WASF2	Q9Y6W5-2 Isoform 2 of Wiskott-Aldrich syndrome protein family member 2 OS=Homo sapiens GN=WASF2 :Q9Y6W5 Wiskott-Aldrich syndrome protein family member 2 OS=Homo sapiens GN=WASF2 PE=1 SV=3 :
SELEDFLSEAVC*MK	1.25719	--	--	0.330198	0	0		1.2572		1.25719	--	--	0.330198	0	0	1	C579 C588 C320	AXL	P30530-2 Isoform Short of Tyrosine-protein kinase receptor UFO OS=Homo sapiens GN=AXL :P30530 Tyrosine-protein kinase receptor UFO OS=Homo sapiens GN=AXL PE=1 SV=3 :M0R0W6 Tyrosine-protein kinase receptor UFO OS=Homo sapiens GN=AXL PE=1 SV=1 :
SENC*GVPEDLLNGLK	1.52606	--	--	0.609814	0	0		2.4930, 1.5163		2.00465	0.481343	1	1.00335	0.317545	0	1	C8	TTC1	Q99614 Tetratricopeptide repeat protein 1 OS=Homo sapiens GN=TTC1 PE=1 SV=1 :
SESELIDELSEDFDRSEC*K	1.80439	--	--	0.851512	0	0		1.8044		1.80439	--	--	0.851512	0	0	1	C423 C381 C381 C464 C367 C429 C263 C133 C124 C139 C359 C346 C427 C340 C104 C367 C309 C104 C442 C96 C445 C368	CAST	P20810-9 Isoform 9 of Calpastatin OS=Homo sapiens GN=CAST :E7ES10 Calpastatin (Fragment) OS=Homo sapiens GN=CAST PE=1 SV=1 :P20810 Calpastatin OS=Homo sapiens GN=CAST PE=1 SV=4 :P20810-6 Isoform 6 of Calpastatin OS=Homo sapiens GN=CAST :B7Z574 Calpastatin OS=Homo sapiens GN=CAST PE=1 SV=1 :P20810-5 Isoform 5 of Calpastatin OS=Homo sapiens GN=CAST :P20810-3 Isoform 3 of Calpastatin OS=Homo sapiens GN=CAST :H0Y7F0 Calpastatin (Fragment) OS=Homo sapiens GN=CAST PE=1 SV=1 :H0YD33 Calpastatin (Fragment) OS=Homo sapiens GN=CAST PE=1 SV=1 :H0Y9H6 Calpastatin (Fragment) OS=Homo sapiens GN=CAST PE=1 SV=1 :P20810-8 Isoform 8 of Calpastatin OS=Homo sapiens GN=CAST :E9PCH5 Calpastatin OS=Homo sapiens GN=CAST PE=1 SV=1 :A0A0C4DGB5 Calpastatin OS=Homo sapiens GN=CAST PE=1 SV=1 :P20810-4 Isoform 4 of Calpastatin OS=Homo sapiens GN=CAST :E7EQA0 Calpastatin OS=Homo sapiens GN=CAST PE=1 SV=1 :E7EVY3 Calpastatin OS=Homo sapiens GN=CAST PE=1 SV=1 :E9PDE4 Calpastatin OS=Homo sapiens GN=CAST PE=1 SV=1 :A0A0A0MR45 Calpastatin OS=Homo sapiens GN=CAST PE=1 SV=1 :P20810-10 Isoform 10 of Calpastatin OS=Homo sapiens GN=CAST :E7EQ12 Calpastatin OS=Homo sapiens GN=CAST PE=1 SV=1 :P20810-7 Isoform 7 of Calpastatin OS=Homo sapiens GN=CAST :P20810-2 Isoform 2 of Calpastatin OS=Homo sapiens GN=CAST :
SESTDSLGGLSPSEVTAIQC*K	1.69284	--	--	0.759446	0	0		1.6928		1.69284	--	--	0.759446	0	0	1	C439	MCM3AP	O60318 Germinal-center associated nuclear protein OS=Homo sapiens GN=MCM3AP PE=1 SV=2 :
SETSVANGSQSESSVSTPSASFEPNNTC*ENSQSR	1.44519	--	--	0.531261	0	0			1.4452	1.44519	--	--	0.531261	0	0	1	C144	UBXN4	Q92575 UBX domain-containing protein 4 OS=Homo sapiens GN=UBXN4 PE=1 SV=2 :
SEVELVQLVIDGVNYLIDC*ER	0.858146	--	--	-0.220705	0	0		0.8972, 0.8736, 0.8972, 0.6767, 0.8548, 0.6888, 0.7776, 0.7303		0.799537	0.000601912	0.00156583	-0.322764	3.22047	2.80526	1	C427 C396 C427 C396	CKMT1A	P12532-2 Isoform 2 of Creatine kinase U-type, mitochondrial OS=Homo sapiens GN=CKMT1A :P12532 Creatine kinase U-type, mitochondrial OS=Homo sapiens GN=CKMT1A PE=1 SV=1 :P12532-2 Isoform 2 of Creatine kinase U-type, mitochondrial OS=Homo sapiens GN=CKMT1A :P12532 Creatine kinase U-type, mitochondrial OS=Homo sapiens GN=CKMT1A PE=1 SV=1 :
SEVPSTSSSSSVLASC*NPENPEEKFQLYMQIINFFK	0.343407	--	--	-1.54201	0	0	0.3434			0.343407	--	--	-1.54201	0	0	1	C275	STRA8	Q7Z7C7 Stimulated by retinoic acid gene 8 protein homolog OS=Homo sapiens GN=STRA8 PE=2 SV=1 :
SFADALGYVNLPLTFFC*R	0.6423	--	--	-0.638681	0	0		0.6423		0.6423	--	--	-0.638681	0	0	1	C787	SH3BP4	Q9P0V3 SH3 domain-binding protein 4 OS=Homo sapiens GN=SH3BP4 PE=1 SV=1 :
SFC*PTVNLDKLWTLVSEQTR	2.69757	--	--	1.43166	0	0		2.6976		2.69757	--	--	1.43166	0	0	1	C70 C70 C13	RPL27A	E9PLL6 60S ribosomal protein L27a OS=Homo sapiens GN=RPL27A PE=1 SV=1 :P46776 60S ribosomal protein L27a OS=Homo sapiens GN=RPL27A PE=1 SV=2 :E9PJD9 60S ribosomal protein L27a OS=Homo sapiens GN=RPL27A PE=1 SV=1 :
SFC*QTLLQYASNK	1.27407	--	--	0.349441	0	0		1.2741		1.27407	--	--	0.349441	0	0	1	C78	RLF	Q13129 Zinc finger protein Rlf OS=Homo sapiens GN=RLF PE=1 SV=2 :
SFC*SQFLPEEQAEIDQLFDALSSDKNSPNVSSK	0.879324	--	--	-0.185533	0	0		0.8793		0.879324	--	--	-0.185533	0	0	1	C13	TLDC1	Q6P9B6 TLD domain-containing protein 1 OS=Homo sapiens GN=TLDC1 PE=1 SV=2 :
SFC*SQFLPEEQAEIDQLFDALSSDK	0.285752	0.496255	1	-1.80716	0.304295	0		0.4596	0.1063, 0.1193	0.228402	0.187531	0.441387	-2.13035	0.726926	0.35518	2	C13 ,C13 C13 C13 C13 C13 C13	TLDC1	Q6P9B6 TLD domain-containing protein 1 OS=Homo sapiens GN=TLDC1 PE=1 SV=2 :,H3BPI4 TLD domain-containing protein 1 OS=Homo sapiens GN=TLDC1 PE=1 SV=1 :H3BQ13 TLD domain-containing protein 1 (Fragment) OS=Homo sapiens GN=TLDC1 PE=1 SV=1 :H3BM75 TLD domain-containing protein 1 OS=Homo sapiens GN=TLDC1 PE=1 SV=1 :H3BTC5 TLD domain-containing protein 1 (Fragment) OS=Homo sapiens GN=TLDC1 PE=1 SV=1 :H3BUB0 TLD domain-containing protein 1 (Fragment) OS=Homo sapiens GN=TLDC1 PE=1 SV=1 :Q6P9B6 TLD domain-containing protein 1 OS=Homo sapiens GN=TLDC1 PE=1 SV=2 :
SFFDNISC*DDNR	1.33063	--	--	0.41211	0	0		1.3187, 1.3492		1.33394	0.109419	0.259596	0.415698	0.960909	0.585702	1	C311 C375 C54 C334 C375 C50	LSM14A	A0A140TA76 Protein LSM14 homolog A (Fragment) OS=Homo sapiens GN=LSM14A PE=1 SV=1 :Q8ND56-2 Isoform 2 of Protein LSM14 homolog A OS=Homo sapiens GN=LSM14A :A0A096LP11 Protein LSM14 homolog A (Fragment) OS=Homo sapiens GN=LSM14A PE=1 SV=1 :Q8ND56-3 Isoform 3 of Protein LSM14 homolog A OS=Homo sapiens GN=LSM14A :Q8ND56 Protein LSM14 homolog A OS=Homo sapiens GN=LSM14A PE=1 SV=3 :A0A0G2JQ95 Protein LSM14 homolog A (Fragment) OS=Homo sapiens GN=LSM14A PE=1 SV=1 :
SFLIEIQC*ISR	1.06389	--	--	0.0893423	0	0		1.0315, 1.1356, 0.9283		1.0318	0.257485	0.605735	0.0451608	0.589248	0.217718	1	C112 C143 C132 C112	CAV1	Q03135-2 Isoform 2 of Caveolin-1 OS=Homo sapiens GN=CAV1 :Q03135 Caveolin-1 OS=Homo sapiens GN=CAV1 PE=1 SV=4 :E9PCT5 Caveolin OS=Homo sapiens GN=CAV1 PE=1 SV=1 :C9JKI3 Caveolin (Fragment) OS=Homo sapiens GN=CAV1 PE=1 SV=1 :
SFLM+C*CEQNGPVILQFSTERTNEPNR	2.83896	--	--	1.50536	0	0		2.839		2.83896	--	--	1.50536	0	0	1	M470,C471	CMAHP	Q9Y471 Inactive cytidine monophosphate-N-acetylneuraminic acid hydroxylase OS=Homo sapiens GN=CMAHP PE=1 SV=4 :
SFLTALC*DVGNLINQEYTPQIER	1.27793	0.405921	0.935453	0.353805	0.391558	0.0289781		1.0523, 1.0523	1.9234, 1.3322	1.34007	0.102589	0.243028	0.422303	0.988899	0.614344	2	C208 C208 C208 C208	IFT80,TRIM59	Q8IWR1 Tripartite motif-containing protein 59 OS=Homo sapiens GN=TRIM59 PE=1 SV=1 :Q9P2H3-3 Isoform IFT80-L of Intraflagellar transport protein 80 homolog OS=Homo sapiens GN=IFT80 :F5GZP3 Tripartite motif-containing protein 59 OS=Homo sapiens GN=TRIM59 PE=4 SV=1 :H3BRJ5 Uncharacterized protein OS=Homo sapiens PE=4 SV=1 :
SFREPAPAEALPQQYPEPAPAALC*GPPPR	1.50866	--	--	0.593263	0	0		1.6160, 1.6647, 1.4939		1.59154	0.34071	0.800332	0.670422	0.467615	0.0967301	1	C363	IRF2BP1	Q8IU81 Interferon regulatory factor 2-binding protein 1 OS=Homo sapiens GN=IRF2BP1 PE=1 SV=1 :
SFYTAIAQAFLSNEKLPNLEC*IQNANK	0.581107	--	--	-0.783123	0	0		0.5811		0.581107	--	--	-0.783123	0	0	1	C2314 C2308 C2314 C43	UBR5	O95071-2 Isoform 2 of E3 ubiquitin-protein ligase UBR5 OS=Homo sapiens GN=UBR5 :E7EMW7 E3 ubiquitin-protein ligase UBR5 OS=Homo sapiens GN=UBR5 PE=1 SV=1 :O95071 E3 ubiquitin-protein ligase UBR5 OS=Homo sapiens GN=UBR5 PE=1 SV=2 :E7ET84 E3 ubiquitin-protein ligase UBR5 OS=Homo sapiens GN=UBR5 PE=1 SV=1 :
SGAAWTC*QQLR	0.830297	--	--	-0.268301	0	0		0.8303		0.830297	--	--	-0.268301	0	0	1	C87 C67	MRPL47	Q9HD33 39S ribosomal protein L47, mitochondrial OS=Homo sapiens GN=MRPL47 PE=1 SV=2 :Q9HD33-2 Isoform 2 of 39S ribosomal protein L47, mitochondrial OS=Homo sapiens GN=MRPL47 :
SGAELALDYLC*R	1.57357	0.0663173	0.173566	0.654044	1.17837	0.760535		1.6430, 1.5456	1.5728, 1.6856, 1.5085	1.59111	0.0137147	0.0326034	0.670037	1.86281	1.48674	2	C107 C92 C107 C75	C7orf50	Q9BRJ6 Uncharacterized protein C7orf50 OS=Homo sapiens GN=C7orf50 PE=1 SV=1 :H7C2R9 Uncharacterized protein C7orf50 (Fragment) OS=Homo sapiens GN=C7orf50 PE=1 SV=1 :C9JQV0 Uncharacterized protein C7orf50 (Fragment) OS=Homo sapiens GN=C7orf50 PE=1 SV=1 :H7C0T1 Uncharacterized protein C7orf50 (Fragment) OS=Homo sapiens GN=C7orf50 PE=1 SV=1 :
SGAGQPLGQAAEESNCC*AR	1.35041	--	--	0.433393	0	0		1.3504		1.35041	--	--	0.433393	0	0	1	C126 C126 C36	PLSCR3,TMEM256	I3L3X5 Protein TMEM256-PLSCR3 OS=Homo sapiens GN=TMEM256-PLSCR3 PE=4 SV=1 :Q9NRY6 Phospholipid scramblase 3 OS=Homo sapiens GN=PLSCR3 PE=1 SV=2 :I3NI29 Protein TMEM256-PLSCR3 (Fragment) OS=Homo sapiens GN=TMEM256-PLSCR3 PE=4 SV=1 :
SGAMEMAGLCPAAC*MQTPR	3.95535	--	--	1.98381	0	0		3.9554		3.95535	--	--	1.98381	0	0	1	C689	FASTKD5	Q7L8L6 FAST kinase domain-containing protein 5, mitochondrial OS=Homo sapiens GN=FASTKD5 PE=1 SV=1 :
SGANVLICGPNGC*GK	0.762092	0.568842	1	-0.391964	0.245008	0		1.1732, 1.1732	0.351	0.899116	0.486837	1	-0.153421	0.312617	0	2	C477	ABCD3	P28288 ATP-binding cassette sub-family D member 3 OS=Homo sapiens GN=ABCD3 PE=1 SV=1 :
SGC*IVNNLAEFTVDPK	1.03754	--	--	0.0531725	0	0		1.0375		1.03754	--	--	0.0531725	0	0	1	C660 C660	FLNB	O75369-6 Isoform 6 of Filamin-B OS=Homo sapiens GN=FLNB :O75369-2 Isoform 2 of Filamin-B OS=Homo sapiens GN=FLNB :
SGDAAIVDMVPGKPMC*VESFSDYPPLGR	1.19256	0.338157	0.796305	0.254057	0.470882	0.0989205	1.2205, 1.2057, 1.5986, 1.2073, 1.2033	1.1887, 1.4049, 1.1845, 1.2656, 1.1311, 1.2071, 1.1720, 5.9937, 0.2479, 1.1124, 1.4049, 1.1991	1.1604, 1.1909, 1.1895, 1.1671	1.41216	0.069712	0.165557	0.497907	1.15669	0.781052	3	C411 C411 C411 C411 C411 C411 ,C411 C411 ,C411 C411 C411 C411	EEF1A1,EEF1A1P5	Q5VTE0 Putative elongation factor 1-alpha-like 3 OS=Homo sapiens GN=EEF1A1P5 PE=5 SV=1 :P68104 Elongation factor 1-alpha 1 OS=Homo sapiens GN=EEF1A1 PE=1 SV=1 :Q5VTE0 Putative elongation factor 1-alpha-like 3 OS=Homo sapiens GN=EEF1A1P5 PE=5 SV=1 :P68104 Elongation factor 1-alpha 1 OS=Homo sapiens GN=EEF1A1 PE=1 SV=1 :Q5VTE0 Putative elongation factor 1-alpha-like 3 OS=Homo sapiens GN=EEF1A1P5 PE=5 SV=1 :P68104 Elongation factor 1-alpha 1 OS=Homo sapiens GN=EEF1A1 PE=1 SV=1 :,Q5VTE0 Putative elongation factor 1-alpha-like 3 OS=Homo sapiens GN=EEF1A1P5 PE=5 SV=1 :P68104 Elongation factor 1-alpha 1 OS=Homo sapiens GN=EEF1A1 PE=1 SV=1 :Q5VTE0 Putative elongation factor 1-alpha-like 3 OS=Homo sapiens GN=EEF1A1P5 PE=5 SV=1 :P68104 Elongation factor 1-alpha 1 OS=Homo sapiens GN=EEF1A1 PE=1 SV=1 :,Q5VTE0 Putative elongation factor 1-alpha-like 3 OS=Homo sapiens GN=EEF1A1P5 PE=5 SV=1 :P68104 Elongation factor 1-alpha 1 OS=Homo sapiens GN=EEF1A1 PE=1 SV=1 :
SGDAAIVDMVPGKPM+C*VESFSDYPPLGR	1.10092	0.276558	0.651896	0.138713	0.558214	0.185822	1.1432, 0.8549, 0.9869	1.1497, 1.2093, 1.2310	1.0539, 1.0739, 1.1709, 1.1150	1.09888	0.0319371	0.079466	0.136033	1.4957	1.09982	3	M410,C411 M410,C411	EEF1A1,EEF1A1P5	Q5VTE0 Putative elongation factor 1-alpha-like 3 OS=Homo sapiens GN=EEF1A1P5 PE=5 SV=1 :P68104 Elongation factor 1-alpha 1 OS=Homo sapiens GN=EEF1A1 PE=1 SV=1 :
SGDAAIVDM+VPGKPMC*VESFSDYPPLGR	1.19191	0.340633	0.801737	0.253275	0.467714	0.0959679	1.1301, 0.9251, 1.0588, 1.3572	1.1830, 1.1815, 2.2914, 2.2914	1.1291, 1.3182, 1.6006, 1.4518	1.40985	0.0922563	0.218987	0.495538	1.035	0.659581	3	M404,C411 M404,C411	EEF1A1,EEF1A1P5	Q5VTE0 Putative elongation factor 1-alpha-like 3 OS=Homo sapiens GN=EEF1A1P5 PE=5 SV=1 :P68104 Elongation factor 1-alpha 1 OS=Homo sapiens GN=EEF1A1 PE=1 SV=1 :
SGDAAIVEMVPGKPMC*VESFSQYPPLGR	1.51639	0.498277	1	0.60064	0.302529	0	1.4339	1.6299, 1.5653		1.54305	0.184828	0.435241	0.625782	0.733232	0.36127	2	C411	EEF1A2	Q05639 Elongation factor 1-alpha 2 OS=Homo sapiens GN=EEF1A2 PE=1 SV=1 :
SGDVYSFSVLEPHGC*GR	1.82016	--	--	0.864062	0	0		1.8213, 1.8189		1.8201	0.0329129	0.0786364	0.864014	1.48263	1.10438	1	C137 C137	WDR4	P57081 tRNA (guanine-N(7)-)-methyltransferase non-catalytic subunit WDR4 OS=Homo sapiens GN=WDR4 PE=1 SV=2 :P57081-2 Isoform 2 of tRNA (guanine-N(7)-)-methyltransferase non-catalytic subunit WDR4 OS=Homo sapiens GN=WDR4 :
SGDWVCPNPSC*GNMNFAR	0.543467	--	--	-0.879737	0	0		0.5435		0.543467	--	--	-0.879737	0	0	1	C30 C274 C362 C365	TAF15	A0A075B7F4 TATA-binding protein-associated factor 2N (Fragment) OS=Homo sapiens GN=TAF15 PE=1 SV=1 :A0A075B7D9 TATA-binding protein-associated factor 2N OS=Homo sapiens GN=TAF15 PE=1 SV=1 :Q92804-2 Isoform Short of TATA-binding protein-associated factor 2N OS=Homo sapiens GN=TAF15 :Q92804 TATA-binding protein-associated factor 2N OS=Homo sapiens GN=TAF15 PE=1 SV=1 :
SGEEALIIPPDAVAVDC*KDPDDVVPVGQR	1.38933	0.462629	1	0.474394	0.334768	0		1.8449, 1.4308, 1.4326	1.6880, 1.1321	1.50568	0.0678636	0.161897	0.590416	1.16836	0.790761	2	C38 C38	ITM2B	Q9Y287 Integral membrane protein 2B OS=Homo sapiens GN=ITM2B PE=1 SV=1 :Q9Y287-2 Isoform 2 of Integral membrane protein 2B OS=Homo sapiens GN=ITM2B :
SGEEDFESLASQFSDC*SSAK	1.05715	0.172	0.442593	0.0801733	0.764471	0.353996	1.0635, 1.0695, 1.0110, 1.0093	1.0413, 1.0341, 1.1520, 1.0912, 1.0953, 0.8153	1.1032, 1.0404, 1.1032, 0.9119, 0.9018, 0.9224	1.02285	0.0406583	0.0970442	0.0325881	1.39085	1.01303	3	C40 C113 C113 C40 C113 C113 ,C40 C113 C113	PIN1	K7EN45 Peptidylprolyl isomerase (Fragment) OS=Homo sapiens GN=PIN1 PE=1 SV=1 :Q13526 Peptidyl-prolyl cis-trans isomerase NIMA-interacting 1 OS=Homo sapiens GN=PIN1 PE=1 SV=1 :K7EMU7 Peptidylprolyl isomerase OS=Homo sapiens GN=PIN1 PE=1 SV=1 :K7EN45 Peptidylprolyl isomerase (Fragment) OS=Homo sapiens GN=PIN1 PE=1 SV=1 :Q13526 Peptidyl-prolyl cis-trans isomerase NIMA-interacting 1 OS=Homo sapiens GN=PIN1 PE=1 SV=1 :K7EMU7 Peptidylprolyl isomerase OS=Homo sapiens GN=PIN1 PE=1 SV=1 :,K7EN45 Peptidylprolyl isomerase (Fragment) OS=Homo sapiens GN=PIN1 PE=1 SV=1 :Q13526 Peptidyl-prolyl cis-trans isomerase NIMA-interacting 1 OS=Homo sapiens GN=PIN1 PE=1 SV=1 :K7EMU7 Peptidylprolyl isomerase OS=Homo sapiens GN=PIN1 PE=1 SV=1 :
SGEEEAAQPLGAPEEEPTDGQDASSHC*LWVDEFAPR	0.91774	0.735332	1	-0.123843	0.133517	0		1.1559, 1.1611	0.677	0.998002	0.561405	1	-0.00288551	0.250724	0	2	C475 C281 C176 C280 C280 C308	CHTF18	A0A0D9SF58 Chromosome transmission fidelity protein 18 homolog OS=Homo sapiens GN=CHTF18 PE=1 SV=1 :F8WCC1 Chromosome transmission fidelity protein 18 homolog OS=Homo sapiens GN=CHTF18 PE=1 SV=1 :H0Y7D3 Chromosome transmission fidelity protein 18 homolog (Fragment) OS=Homo sapiens GN=CHTF18 PE=1 SV=1 :E7EXA6 Chromosome transmission fidelity protein 18 homolog OS=Homo sapiens GN=CHTF18 PE=1 SV=2 :Q8WVB6 Chromosome transmission fidelity protein 18 homolog OS=Homo sapiens GN=CHTF18 PE=1 SV=1 :Q8WVB6-2 Isoform 2 of Chromosome transmission fidelity protein 18 homolog OS=Homo sapiens GN=CHTF18 :
SGETEDTFIADLVVGLC*TGQIK	2.26094	--	--	1.17693	0	0	1.2998, 3.3666			2.33317	0.407888	0.957185	1.22229	0.389459	0.019004	1	C270 C361 C296 C346 C389 C389 C346 C389	ENO2,ENO1,ENO3	F5H0C8 Gamma-enolase OS=Homo sapiens GN=ENO2 PE=1 SV=1 :P13929-2 Isoform 2 of Beta-enolase OS=Homo sapiens GN=ENO3 :P06733-2 Isoform MBP-1 of Alpha-enolase OS=Homo sapiens GN=ENO1 :P09104-2 Isoform 2 of Gamma-enolase OS=Homo sapiens GN=ENO2 :P13929 Beta-enolase OS=Homo sapiens GN=ENO3 PE=1 SV=5 :P06733 Alpha-enolase OS=Homo sapiens GN=ENO1 PE=1 SV=2 :P13929-3 Isoform 3 of Beta-enolase OS=Homo sapiens GN=ENO3 :P09104 Gamma-enolase OS=Homo sapiens GN=ENO2 PE=1 SV=3 :
SGEWEAVEVLTEEPDTNQNLC*EALQR	6.97055	--	--	2.80127	0	0			6.9705	6.97055	--	--	2.80127	0	0	1	C272 C377	GFOD2	Q3B7J2-2 Isoform 2 of Glucose-fructose oxidoreductase domain-containing protein 2 OS=Homo sapiens GN=GFOD2 :Q3B7J2 Glucose-fructose oxidoreductase domain-containing protein 2 OS=Homo sapiens GN=GFOD2 PE=2 SV=1 :
SGGGSC*GGGGSYSASSSSSAAAAAGAAVLPVK	5.9145	--	--	2.56426	0	0		5.9145		5.9145	--	--	2.56426	0	0	1	C46 C46	SUZ12	J3QQW9 Polycomb protein SUZ12 OS=Homo sapiens GN=SUZ12 PE=1 SV=1 :Q15022 Polycomb protein SUZ12 OS=Homo sapiens GN=SUZ12 PE=1 SV=3 :
SGGLQTPEC*LSR	1.01467	--	--	0.0210079	0	0		1.0147		1.01467	--	--	0.0210079	0	0	1	C439	FOXK1	P85037 Forkhead box protein K1 OS=Homo sapiens GN=FOXK1 PE=1 SV=1 :
SGGSGGC*SGAGGASNCGTGSGR	2.73177	0.414425	0.973971	1.44983	0.382554	0.0114542		3.2928	2.5086, 2.1335	2.64494	0.264896	0.62286	1.40323	0.576924	0.205609	2	C17 C17 C17 C17	SPCS2	E9PL01 Signal peptidase complex subunit 2 OS=Homo sapiens GN=SPCS2 PE=1 SV=1 :E9PI68 Signal peptidase complex subunit 2 OS=Homo sapiens GN=SPCS2 PE=1 SV=1 :A0A087WUC6 Signal peptidase complex subunit 2 OS=Homo sapiens GN=SPCS2 PE=1 SV=1 :Q15005 Signal peptidase complex subunit 2 OS=Homo sapiens GN=SPCS2 PE=1 SV=3 :
SGHVFTIEPMIC*EGGWQDETWPDGWTAVTR	0.883997	--	--	-0.177887	0	0		0.884		0.883997	--	--	-0.177887	0	0	1	C331	METAP1	P53582 Methionine aminopeptidase 1 OS=Homo sapiens GN=METAP1 PE=1 SV=2 :
SGLC*SALTTYFFGADLK	1.17443	0.369633	0.869563	0.231967	0.432229	0.0606988	1.3230, 1.1076	1.1404, 0.9501, 0.9501	1.1776, 1.3646	1.14477	0.131579	0.311082	0.195055	0.880813	0.507125	3	C118 C275 C275 C77 C77 C77 C277 C279 C277 ,C118 C275 C275 C77 C77 C77 C277 C279 C277 C118 C275 C275 C77 C77 C77 C277 C279 C277	MICU1	E9PQV6 Calcium uptake protein 1, mitochondrial (Fragment) OS=Homo sapiens GN=MICU1 PE=1 SV=3 :Q9BPX6-2 Isoform 2 of Calcium uptake protein 1, mitochondrial OS=Homo sapiens GN=MICU1 :Q9BPX6 Calcium uptake protein 1, mitochondrial OS=Homo sapiens GN=MICU1 PE=1 SV=1 :Q9BPX6-5 Isoform 5 of Calcium uptake protein 1, mitochondrial OS=Homo sapiens GN=MICU1 :Q9BPX6-4 Isoform 4 of Calcium uptake protein 1, mitochondrial OS=Homo sapiens GN=MICU1 :S4R3W3 Calcium uptake protein 1, mitochondrial (Fragment) OS=Homo sapiens GN=MICU1 PE=1 SV=1 :Q9BPX6-3 Isoform 3 of Calcium uptake protein 1, mitochondrial OS=Homo sapiens GN=MICU1 :A0A0U1RRK1 Calcium uptake protein 1, mitochondrial OS=Homo sapiens GN=MICU1 PE=1 SV=1 :F6XEV2 Calcium uptake protein 1, mitochondrial OS=Homo sapiens GN=MICU1 PE=1 SV=2 :E9PQV6 Calcium uptake protein 1, mitochondrial (Fragment) OS=Homo sapiens GN=MICU1 PE=1 SV=3 :Q9BPX6-2 Isoform 2 of Calcium uptake protein 1, mitochondrial OS=Homo sapiens GN=MICU1 :Q9BPX6 Calcium uptake protein 1, mitochondrial OS=Homo sapiens GN=MICU1 PE=1 SV=1 :Q9BPX6-5 Isoform 5 of Calcium uptake protein 1, mitochondrial OS=Homo sapiens GN=MICU1 :Q9BPX6-4 Isoform 4 of Calcium uptake protein 1, mitochondrial OS=Homo sapiens GN=MICU1 :S4R3W3 Calcium uptake protein 1, mitochondrial (Fragment) OS=Homo sapiens GN=MICU1 PE=1 SV=1 :Q9BPX6-3 Isoform 3 of Calcium uptake protein 1, mitochondrial OS=Homo sapiens GN=MICU1 :A0A0U1RRK1 Calcium uptake protein 1, mitochondrial OS=Homo sapiens GN=MICU1 PE=1 SV=1 :F6XEV2 Calcium uptake protein 1, mitochondrial OS=Homo sapiens GN=MICU1 PE=1 SV=2 :,E9PQV6 Calcium uptake protein 1, mitochondrial (Fragment) OS=Homo sapiens GN=MICU1 PE=1 SV=3 :Q9BPX6-2 Isoform 2 of Calcium uptake protein 1, mitochondrial OS=Homo sapiens GN=MICU1 :Q9BPX6 Calcium uptake protein 1, mitochondrial OS=Homo sapiens GN=MICU1 PE=1 SV=1 :Q9BPX6-5 Isoform 5 of Calcium uptake protein 1, mitochondrial OS=Homo sapiens GN=MICU1 :Q9BPX6-4 Isoform 4 of Calcium uptake protein 1, mitochondrial OS=Homo sapiens GN=MICU1 :S4R3W3 Calcium uptake protein 1, mitochondrial (Fragment) OS=Homo sapiens GN=MICU1 PE=1 SV=1 :Q9BPX6-3 Isoform 3 of Calcium uptake protein 1, mitochondrial OS=Homo sapiens GN=MICU1 :A0A0U1RRK1 Calcium uptake protein 1, mitochondrial OS=Homo sapiens GN=MICU1 PE=1 SV=1 :F6XEV2 Calcium uptake protein 1, mitochondrial OS=Homo sapiens GN=MICU1 PE=1 SV=2 :
SGLIMNYCRNPDAVAAPYC*YTR	0.174445	--	--	-2.51916	0	0		0.1744		0.174445	--	--	-2.51916	0	0	1	C19	LPA	A0A087WWY0 Apolipoprotein(a) OS=Homo sapiens GN=LPA PE=1 SV=1 :
SGLLLC*PPR	1.17987	--	--	0.23863	0	0		1.1799		1.17987	--	--	0.23863	0	0	1	C542 C235 C534 C536 C534	SP110	Q9HB58-7 Isoform 7 of Sp110 nuclear body protein OS=Homo sapiens GN=SP110 :Q9HB58-4 Isoform 4 of Sp110 nuclear body protein OS=Homo sapiens GN=SP110 :Q9HB58-5 Isoform 5 of Sp110 nuclear body protein OS=Homo sapiens GN=SP110 :Q9HB58-3 Isoform 3 of Sp110 nuclear body protein OS=Homo sapiens GN=SP110 :G5E9C0 SP110 nuclear body protein, isoform CRA_b OS=Homo sapiens GN=SP110 PE=1 SV=1 :
SGLTPNDIDVIELHDC*FSTNELLTYEALGLCPEGQGATLVDRGDNTYGGK	0.967429	0.838911	1	-0.0477725	0.0762841	0	0.6606, 1.0186, 1.4315	1.0132, 1.0666	0.4938, 0.8136, 0.8129	0.91385	0.747259	1	-0.129971	0.126529	0	3	C307 ,C307 C263 ,C307 C307	SCP2	P22307 Non-specific lipid-transfer protein OS=Homo sapiens GN=SCP2 PE=1 SV=2 :P22307 Non-specific lipid-transfer protein OS=Homo sapiens GN=SCP2 PE=1 SV=2 :,P22307 Non-specific lipid-transfer protein OS=Homo sapiens GN=SCP2 PE=1 SV=2 :,P22307 Non-specific lipid-transfer protein OS=Homo sapiens GN=SCP2 PE=1 SV=2 :P22307-7 Isoform 7 of Non-specific lipid-transfer protein OS=Homo sapiens GN=SCP2 :
SGLTPNDIDVIELHDC*FSTNELLTYEALGLCPEGQGATLVDR	1.08427	0.00422681	0.0111362	0.11672	2.37399	1.95326	1.0221, 0.6486, 1.1207, 0.9599, 1.0502, 1.1207, 1.1911	1.0828, 1.1491, 1.1325, 1.0855, 1.2331	1.0705, 0.8126, 1.0343, 0.8891	1.03767	0.00513333	0.013435	0.0533537	2.2896	1.87176	3	C307 C307 C307 ,C307 C307 C263 C263 ,C307 C307	SCP2	P22307 Non-specific lipid-transfer protein OS=Homo sapiens GN=SCP2 PE=1 SV=2 :P22307 Non-specific lipid-transfer protein OS=Homo sapiens GN=SCP2 PE=1 SV=2 :P22307-7 Isoform 7 of Non-specific lipid-transfer protein OS=Homo sapiens GN=SCP2 :P22307-7 Isoform 7 of Non-specific lipid-transfer protein OS=Homo sapiens GN=SCP2 :,P22307 Non-specific lipid-transfer protein OS=Homo sapiens GN=SCP2 PE=1 SV=2 :P22307 Non-specific lipid-transfer protein OS=Homo sapiens GN=SCP2 PE=1 SV=2 :P22307 Non-specific lipid-transfer protein OS=Homo sapiens GN=SCP2 PE=1 SV=2 :,P22307 Non-specific lipid-transfer protein OS=Homo sapiens GN=SCP2 PE=1 SV=2 :P22307 Non-specific lipid-transfer protein OS=Homo sapiens GN=SCP2 PE=1 SV=2 :
SGLTPNDIDVIELHDC*FSTNELLTYEALGLC*PEGQGATLVDR	1.27813	--	--	0.354033	0	0		1.8425, 2.0665, 1.1822		1.69707	0.138321	0.326696	0.763044	0.859112	0.485856	1	C307,C322 C307,C322 C263,C278 C263,C278	SCP2	P22307 Non-specific lipid-transfer protein OS=Homo sapiens GN=SCP2 PE=1 SV=2 :P22307 Non-specific lipid-transfer protein OS=Homo sapiens GN=SCP2 PE=1 SV=2 :P22307-7 Isoform 7 of Non-specific lipid-transfer protein OS=Homo sapiens GN=SCP2 :P22307-7 Isoform 7 of Non-specific lipid-transfer protein OS=Homo sapiens GN=SCP2 :
SGNLTFMVGGVEDEFAAAQELLGCMGSNVVYC*GAVGTGQAAK	2.35529	--	--	1.23591	0	0		2.3553		2.35529	--	--	1.23591	0	0	1	C199	HIBADH	P31937 3-hydroxyisobutyrate dehydrogenase, mitochondrial OS=Homo sapiens GN=HIBADH PE=1 SV=2 :
SGPLC*LPESR	0.615123	0.491023	1	-0.701053	0.308898	0		0.8987	0.3316	0.615123	0.491023	1	-0.701053	0.308898	0	2	C314 C227 C353 C353	PNKP	Q96T60-2 Isoform 2 of Bifunctional polynucleotide phosphatase/kinase OS=Homo sapiens GN=PNKP :A0A0D9SFD6 Bifunctional polynucleotide phosphatase/kinase (Fragment) OS=Homo sapiens GN=PNKP PE=1 SV=1 :M0R3C8 Bifunctional polynucleotide phosphatase/kinase OS=Homo sapiens GN=PNKP PE=1 SV=1 :Q96T60 Bifunctional polynucleotide phosphatase/kinase OS=Homo sapiens GN=PNKP PE=1 SV=1 :
SGQAGYVPC*NILGEARPEDAGAPFEQAGQK	1.42568	0.496769	1	0.511652	0.303846	0		1.2930, 1.2930, 1.6114, 1.7491	1.4458, 0.8995, 1.1728	1.3521	0.169504	0.399749	0.435203	0.770821	0.398212	2	C543 C559 ,C543 C559 C155	EPS8L2	Q9H6S3 Epidermal growth factor receptor kinase substrate 8-like protein 2 OS=Homo sapiens GN=EPS8L2 PE=1 SV=2 :Q9H6S3-3 Isoform 3 of Epidermal growth factor receptor kinase substrate 8-like protein 2 OS=Homo sapiens GN=EPS8L2 :,Q9H6S3 Epidermal growth factor receptor kinase substrate 8-like protein 2 OS=Homo sapiens GN=EPS8L2 PE=1 SV=2 :Q9H6S3-3 Isoform 3 of Epidermal growth factor receptor kinase substrate 8-like protein 2 OS=Homo sapiens GN=EPS8L2 :Q9H6S3-2 Isoform 2 of Epidermal growth factor receptor kinase substrate 8-like protein 2 OS=Homo sapiens GN=EPS8L2 :
SGQGAFGNMC*R	1.75306	0.110391	0.287018	0.809878	0.957065	0.542091		1.7042, 1.9580	1.7721, 1.8588	1.82329	0.0814306	0.192616	0.866544	1.08921	0.715307	2	C96	RPL4	P36578 60S ribosomal protein L4 OS=Homo sapiens GN=RPL4 PE=1 SV=5 :
SGQGAFGNM+C*R	1.83141	0.144914	0.374724	0.872955	0.838888	0.426288		1.9877	1.6752	1.83141	0.144914	0.342099	0.872955	0.838888	0.465848	2	M95,C96	RPL4	P36578 60S ribosomal protein L4 OS=Homo sapiens GN=RPL4 PE=1 SV=5 :
SGQVYSFGC*NDEGALGR	0.492517	--	--	-1.02176	0	0		0.4925		0.492517	--	--	-1.02176	0	0	1	C93 C93 C93 C93 C124 C101 C110	RCC1	C9JQZ4 Regulator of chromosome condensation (Fragment) OS=Homo sapiens GN=RCC1 PE=1 SV=1 :C9JMJ4 Regulator of chromosome condensation (Fragment) OS=Homo sapiens GN=RCC1 PE=1 SV=1 :P18754 Regulator of chromosome condensation OS=Homo sapiens GN=RCC1 PE=1 SV=1 :C9JRH2 Regulator of chromosome condensation (Fragment) OS=Homo sapiens GN=RCC1 PE=1 SV=1 :P18754-2 Isoform 2 of Regulator of chromosome condensation OS=Homo sapiens GN=RCC1 :C9J3R0 Regulator of chromosome condensation (Fragment) OS=Homo sapiens GN=RCC1 PE=1 SV=7 :C9JW69 Regulator of chromosome condensation (Fragment) OS=Homo sapiens GN=RCC1 PE=1 SV=1 :
SGTFC*LADTCLLLMDK	1.63608	0.452508	1	0.710239	0.344374	0		0.2659, 1.1444	2.1594	1.1899	0.382217	0.897387	0.250838	0.41769	0.0470203	2	C226	PTPN1	P18031 Tyrosine-protein phosphatase non-receptor type 1 OS=Homo sapiens GN=PTPN1 PE=1 SV=1 :
SGTIC*SSELPGAFEAAGFHLNEHLYNMIIR	1.02638	0.47295	1	0.0375612	0.325185	0	1.1261, 0.9182, 1.0008, 1.0204	1.0389, 1.0322, 0.9783, 1.0541, 1.1916, 1.0007, 1.1495, 0.9773, 1.0153, 0.8621		1.02611	0.13737	0.324612	0.0371851	0.862108	0.488636	2	C190 C160 C190 C190 C160 C190 ,C190 C200 C190	CAPNS1	A0A0C4DGQ5 Calpain small subunit 1 OS=Homo sapiens GN=CAPNS1 PE=1 SV=1 :K7EKD8 Calpain small subunit 1 OS=Homo sapiens GN=CAPNS1 PE=1 SV=1 :P04632 Calpain small subunit 1 OS=Homo sapiens GN=CAPNS1 PE=1 SV=1 :A0A0C4DGQ5 Calpain small subunit 1 OS=Homo sapiens GN=CAPNS1 PE=1 SV=1 :K7EKD8 Calpain small subunit 1 OS=Homo sapiens GN=CAPNS1 PE=1 SV=1 :P04632 Calpain small subunit 1 OS=Homo sapiens GN=CAPNS1 PE=1 SV=1 :,A0A0C4DGQ5 Calpain small subunit 1 OS=Homo sapiens GN=CAPNS1 PE=1 SV=1 :K7ELJ7 Calpain small subunit 1 OS=Homo sapiens GN=CAPNS1 PE=1 SV=1 :P04632 Calpain small subunit 1 OS=Homo sapiens GN=CAPNS1 PE=1 SV=1 :
SGTIC*SSELPGAFEAAGFHLNEHLYNM+IIR	1.01063	--	--	0.015255	0	0		0.6574, 0.6378, 1.7035, 1.5415, 1.6206, 1.0541		1.20249	0.960059	1	0.266021	0.0177019	0	1	C190,M212 C160,M182 C190,M212	CAPNS1	A0A0C4DGQ5 Calpain small subunit 1 OS=Homo sapiens GN=CAPNS1 PE=1 SV=1 :K7EKD8 Calpain small subunit 1 OS=Homo sapiens GN=CAPNS1 PE=1 SV=1 :P04632 Calpain small subunit 1 OS=Homo sapiens GN=CAPNS1 PE=1 SV=1 :
SGTVPTPLVVGLGAAC*EVAQQEMEYDHKR	0.939104	--	--	-0.0906429	0	0		0.9591, 0.8816		0.920345	0.00233707	0.00610649	-0.119753	2.63133	2.21421	1	C257 C248 C308	NFS1	Q9Y697-3 Isoform 3 of Cysteine desulfurase, mitochondrial OS=Homo sapiens GN=NFS1 :Q9Y697-2 Isoform Cytoplasmic of Cysteine desulfurase, mitochondrial OS=Homo sapiens GN=NFS1 :Q9Y697 Cysteine desulfurase, mitochondrial OS=Homo sapiens GN=NFS1 PE=1 SV=3 :
SGVDGPHFPLSLSTC*LFGR	0.878469	--	--	-0.186936	0	0		0.8785		0.878469	--	--	-0.186936	0	0	1	C27 C27	MKI67	A0A087WV66 Antigen KI-67 OS=Homo sapiens GN=MKI67 PE=1 SV=1 :P46013 Antigen KI-67 OS=Homo sapiens GN=MKI67 PE=1 SV=2 :
SGVIVLPC*GAGK	1.2981	--	--	0.376396	0	0		1.2981		1.2981	--	--	0.376396	0	0	1	C342	ERCC3	P19447 TFIIH basal transcription factor complex helicase XPB subunit OS=Homo sapiens GN=ERCC3 PE=1 SV=1 :
SGVVPC*GTPWGQWYQTLEEVFIEVQVPPGTR	0.959668	0.444863	1	-0.0593927	0.351774	0	1.1547, 0.8199	0.9862, 0.9862		0.986726	0.649562	1	-0.0192781	0.187379	0	2	C14 ,C14 C14	NUDCD2	Q8WVJ2 NudC domain-containing protein 2 OS=Homo sapiens GN=NUDCD2 PE=1 SV=1 :E5RFP0 NudC domain-containing protein 2 OS=Homo sapiens GN=NUDCD2 PE=1 SV=1 :,Q8WVJ2 NudC domain-containing protein 2 OS=Homo sapiens GN=NUDCD2 PE=1 SV=1 :
SGVWEEIYSEFTASFTSVSLC*GR	0.146787	--	--	-2.7682	0	0			0.1468	0.146787	--	--	-2.7682	0	0	1	C612 C612	ZNF221	A0A087WT08 Zinc finger protein 221 OS=Homo sapiens GN=ZNF221 PE=4 SV=1 :Q9UK13 Zinc finger protein 221 OS=Homo sapiens GN=ZNF221 PE=2 SV=3 :
SGYNYFFSGGADDAWADVEDVTEEDC*ALR	0.881652	--	--	-0.181719	0	0			0.8817	0.881652	--	--	-0.181719	0	0	1	C182 C182 C182 C182	MTMR14	A0A087WTZ0 Myotubularin-related protein 14 OS=Homo sapiens GN=MTMR14 PE=1 SV=1 :Q8NCE2-3 Isoform 3 of Myotubularin-related protein 14 OS=Homo sapiens GN=MTMR14 :Q8NCE2-2 Isoform 2 of Myotubularin-related protein 14 OS=Homo sapiens GN=MTMR14 :Q8NCE2 Myotubularin-related protein 14 OS=Homo sapiens GN=MTMR14 PE=1 SV=2 :
SHC*FVTYSTVEEAVATR	2.18681	--	--	1.12883	0	0		2.1868		2.18681	--	--	1.12883	0	0	1	C1012 C1052 C1039 C994	ACIN1	E7EQT4 Apoptotic chromatin condensation inducer in the nucleus OS=Homo sapiens GN=ACIN1 PE=1 SV=2 :Q9UKV3 Apoptotic chromatin condensation inducer in the nucleus OS=Homo sapiens GN=ACIN1 PE=1 SV=2 :Q9UKV3-5 Isoform 4 of Apoptotic chromatin condensation inducer in the nucleus OS=Homo sapiens GN=ACIN1 :S4R3H4 Apoptotic chromatin condensation inducer in the nucleus OS=Homo sapiens GN=ACIN1 PE=1 SV=1 :
SHFEC*EK	1.89485	--	--	0.922087	0	0		1.8949		1.89485	--	--	0.922087	0	0	1	C592 C646 C592 C619 C615 C615 C615	TJP2	Q9UDY2-3 Isoform C1 of Tight junction protein ZO-2 OS=Homo sapiens GN=TJP2 :Q9UDY2-7 Isoform 7 of Tight junction protein ZO-2 OS=Homo sapiens GN=TJP2 :Q9UDY2-4 Isoform C2 of Tight junction protein ZO-2 OS=Homo sapiens GN=TJP2 :Q9UDY2-6 Isoform 6 of Tight junction protein ZO-2 OS=Homo sapiens GN=TJP2 :Q9UDY2 Tight junction protein ZO-2 OS=Homo sapiens GN=TJP2 PE=1 SV=2 :Q9UDY2-2 Isoform A2 of Tight junction protein ZO-2 OS=Homo sapiens GN=TJP2 :Q9UDY2-5 Isoform A3 of Tight junction protein ZO-2 OS=Homo sapiens GN=TJP2 :
SHFEQWGTLTDC*VVMR	0.468966	0.213668	0.52805	-1.09244	0.67026	0.277325		0.1344, 0.5158, 0.4283, 0.6686, 0.7391, 0.7664	0.3015, 0.2831	0.479659	0.00765324	0.0192243	-1.05992	2.11615	1.71615	2	C43 C43 C43 C43	HNRNPA1	F8W6I7 Heterogeneous nuclear ribonucleoprotein A1 OS=Homo sapiens GN=HNRNPA1 PE=1 SV=2 :P09651-3 Isoform 2 of Heterogeneous nuclear ribonucleoprotein A1 OS=Homo sapiens GN=HNRNPA1 :P09651 Heterogeneous nuclear ribonucleoprotein A1 OS=Homo sapiens GN=HNRNPA1 PE=1 SV=5 :P09651-2 Isoform A1-A of Heterogeneous nuclear ribonucleoprotein A1 OS=Homo sapiens GN=HNRNPA1 :
SHFEQWGTLTDC*VVM+R	0.667878	--	--	-0.582344	0	0		0.6679		0.667878	--	--	-0.582344	0	0	1	C43,M46 C43,M46 C43,M46 C43,M46	HNRNPA1	F8W6I7 Heterogeneous nuclear ribonucleoprotein A1 OS=Homo sapiens GN=HNRNPA1 PE=1 SV=2 :P09651-3 Isoform 2 of Heterogeneous nuclear ribonucleoprotein A1 OS=Homo sapiens GN=HNRNPA1 :P09651 Heterogeneous nuclear ribonucleoprotein A1 OS=Homo sapiens GN=HNRNPA1 PE=1 SV=5 :P09651-2 Isoform A1-A of Heterogeneous nuclear ribonucleoprotein A1 OS=Homo sapiens GN=HNRNPA1 :
SHGKDEEC*VLEAENK	0.741531	--	--	-0.431421	0	0			0.7359, 0.7504	0.743191	0.159222	0.375687	-0.428196	0.797998	0.425173	1	C77 C171 C171 C128 C171 C171 C85 C77 C171 C171 C128 C171 C171 C85	BCAP29	B7Z2L0 B-cell receptor-associated protein 29 OS=Homo sapiens GN=BCAP29 PE=1 SV=1 :C9JTE9 B-cell receptor-associated protein 29 (Fragment) OS=Homo sapiens GN=BCAP29 PE=1 SV=1 :Q9UHQ4 B-cell receptor-associated protein 29 OS=Homo sapiens GN=BCAP29 PE=1 SV=2 :H7C5E2 B-cell receptor-associated protein 29 (Fragment) OS=Homo sapiens GN=BCAP29 PE=1 SV=1 :C9IYK6 B-cell receptor-associated protein 29 (Fragment) OS=Homo sapiens GN=BCAP29 PE=1 SV=1 :Q9UHQ4-2 Isoform 2 of B-cell receptor-associated protein 29 OS=Homo sapiens GN=BCAP29 :H0Y7N8 B-cell receptor-associated protein 29 (Fragment) OS=Homo sapiens GN=BCAP29 PE=1 SV=1 :B7Z2L0 B-cell receptor-associated protein 29 OS=Homo sapiens GN=BCAP29 PE=1 SV=1 :C9JTE9 B-cell receptor-associated protein 29 (Fragment) OS=Homo sapiens GN=BCAP29 PE=1 SV=1 :Q9UHQ4 B-cell receptor-associated protein 29 OS=Homo sapiens GN=BCAP29 PE=1 SV=2 :H7C5E2 B-cell receptor-associated protein 29 (Fragment) OS=Homo sapiens GN=BCAP29 PE=1 SV=1 :C9IYK6 B-cell receptor-associated protein 29 (Fragment) OS=Homo sapiens GN=BCAP29 PE=1 SV=1 :Q9UHQ4-2 Isoform 2 of B-cell receptor-associated protein 29 OS=Homo sapiens GN=BCAP29 :H0Y7N8 B-cell receptor-associated protein 29 (Fragment) OS=Homo sapiens GN=BCAP29 PE=1 SV=1 :
SHILASMETLSASC*LVNSSFGR	0.510475	--	--	-0.970089	0	0			0.5105	0.510475	--	--	-0.970089	0	0	1	C2550	PKHD1	P08F94-2 Isoform 2 of Fibrocystin OS=Homo sapiens GN=PKHD1 :
SIAEQAHELAYDPNYMSPFAQFAC*DNGLNVR	1.0138	--	--	0.0197773	0	0		1.0138		1.0138	--	--	0.0197773	0	0	1	C278	PPTC7	Q8NI37 Protein phosphatase PTC7 homolog OS=Homo sapiens GN=PPTC7 PE=2 SV=1 :
SIC*TTVLELLDKYLIANATNPESK	1.14563	--	--	0.196141	0	0		1.2557, 1.1755, 1.1599, 1.1274		1.17962	0.172386	0.406343	0.238321	0.763499	0.391107	1	C94	YWHAQ	P27348 14-3-3 protein theta OS=Homo sapiens GN=YWHAQ PE=1 SV=1 :
SIC*TTVLELLDK	1.07525	0.394765	0.928227	0.104666	0.403661	0.032346	0.9641	1.7941, 1.0152, 1.0881	1.0881, 1.1274, 1.3059	1.19757	0.289011	0.679226	0.260108	0.539086	0.167986	3	C94	YWHAQ	P27348 14-3-3 protein theta OS=Homo sapiens GN=YWHAQ PE=1 SV=1 :
SIEIPRPVDGVEVPGC*GK	0.820102	0.49722	1	-0.286126	0.303452	0		0.6974, 0.6974	0.9021, 1.0448	0.835445	0.178935	0.421572	-0.259384	0.747305	0.375128	2	C429 C425 C429 C425 ,C429 C425	U2AF2	P26368 Splicing factor U2AF 65 kDa subunit OS=Homo sapiens GN=U2AF2 PE=1 SV=4 :P26368-2 Isoform 2 of Splicing factor U2AF 65 kDa subunit OS=Homo sapiens GN=U2AF2 :,P26368 Splicing factor U2AF 65 kDa subunit OS=Homo sapiens GN=U2AF2 PE=1 SV=4 :P26368-2 Isoform 2 of Splicing factor U2AF 65 kDa subunit OS=Homo sapiens GN=U2AF2 :P26368 Splicing factor U2AF 65 kDa subunit OS=Homo sapiens GN=U2AF2 PE=1 SV=4 :P26368-2 Isoform 2 of Splicing factor U2AF 65 kDa subunit OS=Homo sapiens GN=U2AF2 :
SIHLAC*TAGIFDAYVPPEGDAR	1.17669	--	--	0.234738	0	0		1.1767		1.17669	--	--	0.234738	0	0	1	C80 C80 C80 C80	MRPL45	A0A0G2JMS5 39S ribosomal protein L45, mitochondrial OS=Homo sapiens GN=MRPL45 PE=1 SV=1 :A0A087X2D5 39S ribosomal protein L45, mitochondrial OS=Homo sapiens GN=MRPL45 PE=1 SV=1 :A0A087WU62 39S ribosomal protein L45, mitochondrial OS=Homo sapiens GN=MRPL45 PE=1 SV=1 :Q9BRJ2 39S ribosomal protein L45, mitochondrial OS=Homo sapiens GN=MRPL45 PE=1 SV=2 :
SIIC*YYNTYQVVQFNR	0.843078	--	--	-0.246262	0	0		0.8431		0.843078	--	--	-0.246262	0	0	1	C66 C73	LAMTOR3	Q9UHA4-2 Isoform 2 of Ragulator complex protein LAMTOR3 OS=Homo sapiens GN=LAMTOR3 :Q9UHA4 Ragulator complex protein LAMTOR3 OS=Homo sapiens GN=LAMTOR3 PE=1 SV=1 :
SIKDTIC*NQDER	1.26976	0.325417	0.766686	0.344556	0.487559	0.115383		1.3825, 1.3825	0.8496, 0.9770, 1.4462, 1.4104	1.24136	0.0858772	0.198968	0.31192	1.06612	0.701216	2	C509 C462 C456	CORO1C	Q9ULV4-3 Isoform 3 of Coronin-1C OS=Homo sapiens GN=CORO1C :Q9ULV4-2 Isoform 2 of Coronin-1C OS=Homo sapiens GN=CORO1C :Q9ULV4 Coronin-1C OS=Homo sapiens GN=CORO1C PE=1 SV=1 :
SILPTVGC*AFFTK	0.889738	--	--	-0.168547	0	0		1.1501, 0.8437		0.99691	0.607062	1	-0.00446431	0.216767	0	1	C53	RAB17	Q9H0T7 Ras-related protein Rab-17 OS=Homo sapiens GN=RAB17 PE=1 SV=2 :
SILSPGGSC*GPIK	1.1773	0.236822	0.558787	0.235481	0.625578	0.252754		1.1726, 1.1767	1.1755, 1.1927, 1.1097, 1.2200	1.17453	0.0360304	0.0836829	0.232082	1.44333	1.07736	2	C215 C215 C215 C215 ,C215 C215 C215 C215 C215 C215 C215 C215	GTF2I	P78347-3 Isoform 3 of General transcription factor II-I OS=Homo sapiens GN=GTF2I :P78347-2 Isoform 2 of General transcription factor II-I OS=Homo sapiens GN=GTF2I :P78347-4 Isoform 4 of General transcription factor II-I OS=Homo sapiens GN=GTF2I :P78347 General transcription factor II-I OS=Homo sapiens GN=GTF2I PE=1 SV=2 :P78347-3 Isoform 3 of General transcription factor II-I OS=Homo sapiens GN=GTF2I :P78347-2 Isoform 2 of General transcription factor II-I OS=Homo sapiens GN=GTF2I :P78347-4 Isoform 4 of General transcription factor II-I OS=Homo sapiens GN=GTF2I :P78347 General transcription factor II-I OS=Homo sapiens GN=GTF2I PE=1 SV=2 :,P78347-3 Isoform 3 of General transcription factor II-I OS=Homo sapiens GN=GTF2I :P78347-2 Isoform 2 of General transcription factor II-I OS=Homo sapiens GN=GTF2I :P78347-4 Isoform 4 of General transcription factor II-I OS=Homo sapiens GN=GTF2I :P78347 General transcription factor II-I OS=Homo sapiens GN=GTF2I PE=1 SV=2 :
SIPFYGCALQFLVFC*IFADSECLLLSVMAFDR	0.960748	--	--	-0.0577706	0	0			0.9607	0.960748	--	--	-0.0577706	0	0	1	C105	OR5W2	Q8NH69 Olfactory receptor 5W2 OS=Homo sapiens GN=OR5W2 PE=3 SV=1 :
SIQFVDWC*PTGFK	1.15447	0.131541	0.340885	0.207229	0.88094	0.467393		1.1957, 1.1957, 1.2396	1.1135, 1.1123	1.17135	0.0251258	0.0583849	0.228168	1.59988	1.2337	2	C347 C332 C347 ,C347 C347	TUBA1B,TUBA4A	P68363 Tubulin alpha-1B chain OS=Homo sapiens GN=TUBA1B PE=1 SV=1 :P68366-2 Isoform 2 of Tubulin alpha-4A chain OS=Homo sapiens GN=TUBA4A :P68366 Tubulin alpha-4A chain OS=Homo sapiens GN=TUBA4A PE=1 SV=1 :,P68363 Tubulin alpha-1B chain OS=Homo sapiens GN=TUBA1B PE=1 SV=1 :P68366 Tubulin alpha-4A chain OS=Homo sapiens GN=TUBA4A PE=1 SV=1 :
SIQPYQIPITGPAAVTSQSPVPC*K	1.86368	--	--	0.898152	0	0		1.8895, 1.8355		1.8625	0.0475273	0.110331	0.897241	1.32306	0.957302	1	C285 C285 C333	C18orf8	A0A087WZD4 Uncharacterized protein C18orf8 OS=Homo sapiens GN=C18orf8 PE=1 SV=1 :K7ENL9 Uncharacterized protein C18orf8 OS=Homo sapiens GN=C18orf8 PE=1 SV=1 :Q96DM3 Uncharacterized protein C18orf8 OS=Homo sapiens GN=C18orf8 PE=2 SV=2 :
SIQTIC*SGLLTDVEDQAAK	1.55869	0.176221	0.456423	0.640339	0.753943	0.340632		1.3706, 1.9151	1.6251, 1.9761	1.72174	0.0926057	0.214035	0.783865	1.03336	0.669515	2	C10 C280 C280	RSBN1L	Q6PCB5-2 Isoform 2 of Round spermatid basic protein 1-like protein OS=Homo sapiens GN=RSBN1L :Q6PCB5 Round spermatid basic protein 1-like protein OS=Homo sapiens GN=RSBN1L PE=1 SV=2 :A0A087X239 Round spermatid basic protein 1-like protein OS=Homo sapiens GN=RSBN1L PE=1 SV=1 :
SISSSSFGAEPSAPGGGGSPGAC*PALGTK	0.765726	--	--	-0.3851	0	0		0.7657		0.765726	--	--	-0.3851	0	0	1	C34	RTN3	O95197-3 Isoform 3 of Reticulon-3 OS=Homo sapiens GN=RTN3 :
SISTPTC*LGGSPAAERPADLPPAAALPQPEVILLDSDLDEPIDLR	2.04717	0.274977	0.648493	1.03363	0.560703	0.188095		1.416	2.6784	2.04717	0.274977	0.633382	1.03363	0.560703	0.198334	2	C438 C168	CBX4	O00257 E3 SUMO-protein ligase CBX4 OS=Homo sapiens GN=CBX4 PE=1 SV=3 :O00257-3 Isoform 2 of E3 SUMO-protein ligase CBX4 OS=Homo sapiens GN=CBX4 :
SISTVNLSENSSVVIPPPDYLEC*LSMGAAADR	1.45913	--	--	0.545109	0	0		1.4591		1.45913	--	--	0.545109	0	0	1	C442	BAIAP2L1	Q9UHR4 Brain-specific angiogenesis inhibitor 1-associated protein 2-like protein 1 OS=Homo sapiens GN=BAIAP2L1 PE=1 SV=2 :
SITNTTVC*TK	0.672913	--	--	-0.571509	0	0		0.6729		0.672913	--	--	-0.571509	0	0	1	C279	SF1	Q15637-6 Isoform 6 of Splicing factor 1 OS=Homo sapiens GN=SF1 :
SITVIC*DFYSLIR	0.871116	--	--	-0.199063	0	0		0.8711		0.871116	--	--	-0.199063	0	0	1	C42 C42	HSDL1	Q3SXM5 Inactive hydroxysteroid dehydrogenase-like protein 1 OS=Homo sapiens GN=HSDL1 PE=1 SV=3 :Q3SXM5-2 Isoform 2 of Inactive hydroxysteroid dehydrogenase-like protein 1 OS=Homo sapiens GN=HSDL1 :
SKDGVC*VR	1.88634	--	--	0.91559	0	0		1.8863		1.88634	--	--	0.91559	0	0	1	C185 C261 C265	NPEPPS	P55786-2 Isoform 2 of Puromycin-sensitive aminopeptidase OS=Homo sapiens GN=NPEPPS :E9PLK3 Puromycin-sensitive aminopeptidase OS=Homo sapiens GN=NPEPPS PE=1 SV=1 :P55786 Puromycin-sensitive aminopeptidase OS=Homo sapiens GN=NPEPPS PE=1 SV=2 :
SKDSLVQSC*PGSLSLCAGVK	1.46682	--	--	0.55269	0	0		1.4668		1.46682	--	--	0.55269	0	0	1	C1029 C1029	SRRM2	Q9UQ35 Serine/arginine repetitive matrix protein 2 OS=Homo sapiens GN=SRRM2 PE=1 SV=2 :Q9UQ35-2 Isoform 2 of Serine/arginine repetitive matrix protein 2 OS=Homo sapiens GN=SRRM2 :
SKDYEFMWNPHLGYILTC*PSNLGTGLR	1.52393	--	--	0.607801	0	0		1.5239		1.52393	--	--	0.607801	0	0	1	C81 C283 C34	CKB	H0YJG0 Creatine kinase B-type (Fragment) OS=Homo sapiens GN=CKB PE=1 SV=1 :P12277 Creatine kinase B-type OS=Homo sapiens GN=CKB PE=1 SV=1 :H0YJK0 Creatine kinase B-type (Fragment) OS=Homo sapiens GN=CKB PE=1 SV=1 :
SLADLQQQEEETYADAC*DEFLDPIMSTLMC*DPVVLPSSR	1.1655	--	--	0.220945	0	0		1.1655		1.1655	--	--	0.220945	0	0	1	C996,C1009 C989,C1002	UBE4A	Q14139-2 Isoform 2 of Ubiquitin conjugation factor E4 A OS=Homo sapiens GN=UBE4A :Q14139 Ubiquitin conjugation factor E4 A OS=Homo sapiens GN=UBE4A PE=1 SV=2 :
SLAELTAC*SIELFHK	0.216976	--	--	-2.20439	0	0		0.217		0.216976	--	--	-2.20439	0	0	1	C388 C318	FAM114A2	Q9NRY5 Protein FAM114A2 OS=Homo sapiens GN=FAM114A2 PE=1 SV=4 :E7ESJ7 Protein FAM114A2 OS=Homo sapiens GN=FAM114A2 PE=1 SV=1 :
SLALEWAC*SGIR	8.65803	--	--	3.11404	0	0		8.658		8.65803	--	--	3.11404	0	0	1	C45 C191	PECR	Q9BY49-2 Isoform 2 of Peroxisomal trans-2-enoyl-CoA reductase OS=Homo sapiens GN=PECR :Q9BY49 Peroxisomal trans-2-enoyl-CoA reductase OS=Homo sapiens GN=PECR PE=1 SV=2 :
SLAPAGIADAPLSPLLTC*IPNKR	1.56114	--	--	0.642605	0	0		1.5611		1.56114	--	--	0.642605	0	0	1	C325 C305 C291	CENPN	Q96H22 Centromere protein N OS=Homo sapiens GN=CENPN PE=1 SV=2 :Q96H22-4 Isoform 4 of Centromere protein N OS=Homo sapiens GN=CENPN :Q96H22-5 Isoform 5 of Centromere protein N OS=Homo sapiens GN=CENPN :
SLASAQC*PFLGPPR	3.324	--	--	1.73292	0	0		3.324		3.324	--	--	1.73292	0	0	1	C361	SPOP	O43791 Speckle-type POZ protein OS=Homo sapiens GN=SPOP PE=1 SV=1 :
SLC*GIIPGLSSIFLPR	4.17426	--	--	2.06152	0	0		4.1743		4.17426	--	--	2.06152	0	0	1	C224 C184 C155 C155 C110 C184	SLC30A6	Q6NXT4-2 Isoform 2 of Zinc transporter 6 OS=Homo sapiens GN=SLC30A6 :Q6NXT4 Zinc transporter 6 OS=Homo sapiens GN=SLC30A6 PE=1 SV=2 :C9JZR9 Zinc transporter 6 (Fragment) OS=Homo sapiens GN=SLC30A6 PE=1 SV=7 :Q6NXT4-4 Isoform 4 of Zinc transporter 6 OS=Homo sapiens GN=SLC30A6 :B5MCR8 Solute carrier family 30 (Zinc transporter), member 6, isoform CRA_b OS=Homo sapiens GN=SLC30A6 PE=1 SV=1 :Q6NXT4-3 Isoform 3 of Zinc transporter 6 OS=Homo sapiens GN=SLC30A6 :
SLC*IGATYDVTDSR	0.678251	--	--	-0.560108	0	0			0.6783	0.678251	--	--	-0.560108	0	0	1	C361 C344 C356 C222	PES1	O00541 Pescadillo homolog OS=Homo sapiens GN=PES1 PE=1 SV=1 :B5MCF9 Pescadillo homolog OS=Homo sapiens GN=PES1 PE=1 SV=1 :O00541-2 Isoform 2 of Pescadillo homolog OS=Homo sapiens GN=PES1 :B3KXD6 Pescadillo homolog OS=Homo sapiens GN=PES1 PE=1 SV=1 :
SLC*LGPALIHTAK	1.09524	--	--	0.131251	0	0		1.0942, 1.0963		1.09527	0.0117923	0.0275638	0.131292	1.9284	1.55966	1	C73 C54 C107	SDHC	Q99643-3 Isoform 3 of Succinate dehydrogenase cytochrome b560 subunit, mitochondrial OS=Homo sapiens GN=SDHC :Q99643-5 Isoform 5 of Succinate dehydrogenase cytochrome b560 subunit, mitochondrial OS=Homo sapiens GN=SDHC :Q99643 Succinate dehydrogenase cytochrome b560 subunit, mitochondrial OS=Homo sapiens GN=SDHC PE=1 SV=1 :
SLC*NLEESITSAGRDDLESFQLEISGFLK	1.01526	0.520983	1	0.0218475	0.283177	0	1.0103, 0.9226	0.9972, 1.0837, 1.3457, 1.0749, 1.1386		1.08187	0.232267	0.535264	0.113528	0.634012	0.271432	2	C63 C63 C63 C63 ,C63 C63	FAM98B	Q52LJ0 Protein FAM98B OS=Homo sapiens GN=FAM98B PE=1 SV=1 :Q52LJ0-2 Isoform 2 of Protein FAM98B OS=Homo sapiens GN=FAM98B :Q52LJ0 Protein FAM98B OS=Homo sapiens GN=FAM98B PE=1 SV=1 :Q52LJ0-2 Isoform 2 of Protein FAM98B OS=Homo sapiens GN=FAM98B :,Q52LJ0 Protein FAM98B OS=Homo sapiens GN=FAM98B PE=1 SV=1 :Q52LJ0-2 Isoform 2 of Protein FAM98B OS=Homo sapiens GN=FAM98B :
SLC*NLEESITSAGR	1.38385	0.163614	0.422847	0.468686	0.78618	0.373817		1.3803, 1.3803	0.4372, 1.4658	1.1659	0.220326	0.507991	0.221442	0.656935	0.294144	2	C63 C63	FAM98B	Q52LJ0 Protein FAM98B OS=Homo sapiens GN=FAM98B PE=1 SV=1 :Q52LJ0-2 Isoform 2 of Protein FAM98B OS=Homo sapiens GN=FAM98B :
SLC*PETWPTWAGRPQDGVAVLVR	1.10443	--	--	0.143304	0	0		1.1044		1.10443	--	--	0.143304	0	0	1	C660 C655 C644 C679	MYO1C	O00159-3 Isoform 3 of Unconventional myosin-Ic OS=Homo sapiens GN=MYO1C :F5H6E2 Unconventional myosin-Ic OS=Homo sapiens GN=MYO1C PE=1 SV=1 :O00159-2 Isoform 2 of Unconventional myosin-Ic OS=Homo sapiens GN=MYO1C :O00159 Unconventional myosin-Ic OS=Homo sapiens GN=MYO1C PE=1 SV=4 :
SLC*PETWPTWAGR	0.888876	--	--	-0.169945	0	0		0.8815, 0.8968		0.889182	0.0689507	0.16093	-0.169449	1.16146	0.793363	1	C660 C655 C644 C679	MYO1C	O00159-3 Isoform 3 of Unconventional myosin-Ic OS=Homo sapiens GN=MYO1C :F5H6E2 Unconventional myosin-Ic OS=Homo sapiens GN=MYO1C PE=1 SV=1 :O00159-2 Isoform 2 of Unconventional myosin-Ic OS=Homo sapiens GN=MYO1C :O00159 Unconventional myosin-Ic OS=Homo sapiens GN=MYO1C PE=1 SV=4 :
SLDIVC*KPVPFFLR	0.342896	--	--	-1.54416	0	0		0.3429		0.342896	--	--	-1.54416	0	0	1	C188 C129	MRPL15	Q9P015 39S ribosomal protein L15, mitochondrial OS=Homo sapiens GN=MRPL15 PE=1 SV=1 :E5RIZ4 39S ribosomal protein L15, mitochondrial (Fragment) OS=Homo sapiens GN=MRPL15 PE=1 SV=2 :
SLDLFNC*EVTNLNDYR	3.29606	--	--	1.72074	0	0		4.2674, 2.5632		3.41528	0.140242	0.323819	1.77201	0.853122	0.489697	1	C123 C123 C123 C123	ANP32A,ANP32B	P39687 Acidic leucine-rich nuclear phosphoprotein 32 family member A OS=Homo sapiens GN=ANP32A PE=1 SV=1 :Q92688-2 Isoform 2 of Acidic leucine-rich nuclear phosphoprotein 32 family member B OS=Homo sapiens GN=ANP32B :Q92688 Acidic leucine-rich nuclear phosphoprotein 32 family member B OS=Homo sapiens GN=ANP32B PE=1 SV=1 :H0YN26 Acidic leucine-rich nuclear phosphoprotein 32 family member A OS=Homo sapiens GN=ANP32A PE=1 SV=1 :
SLEEFMANVGGLLC*VK	1.32768	--	--	0.408907	0	0		1.3277		1.32768	--	--	0.408907	0	0	1	C1149 C1149	XPO4	Q9C0E2 Exportin-4 OS=Homo sapiens GN=XPO4 PE=1 SV=2 :F2Z2X4 Exportin-4 OS=Homo sapiens GN=XPO4 PE=1 SV=1 :
SLGTIQQC*CDAIDHLCRIIEK		--	--		0	0			0.01	0.01	--	--	-6.64386	0	0	1	C1127 C1127	PRKDC	P78527-2 Isoform 2 of DNA-dependent protein kinase catalytic subunit OS=Homo sapiens GN=PRKDC :P78527 DNA-dependent protein kinase catalytic subunit OS=Homo sapiens GN=PRKDC PE=1 SV=3 :
SLGTPEDGMAVC*MFMQNTLTRFM+SR	1.0244	0.0692022	0.180519	0.0347768	1.15988	0.743477		1.0466	1.0022	1.0244	0.0692022	0.1612	0.0347768	1.15988	0.792635	2	C52,M63	ECHDC1	H0Y525 Ethylmalonyl-CoA decarboxylase (Fragment) OS=Homo sapiens GN=ECHDC1 PE=1 SV=1 :
SLGTPEDGMAVC*MFMQNTLTR	0.954127	0.0385937	0.10242	-0.0677466	1.41348	0.989615	0.9591, 0.9252	0.9852, 0.8801, 0.9806	0.9650, 0.4178	0.873268	0.00214246	0.0056698	-0.195503	2.66909	2.24643	3	C52 C127 C127 C52 C127 C133 ,C52 C52	ECHDC1	H0Y525 Ethylmalonyl-CoA decarboxylase (Fragment) OS=Homo sapiens GN=ECHDC1 PE=1 SV=1 :H0Y525 Ethylmalonyl-CoA decarboxylase (Fragment) OS=Homo sapiens GN=ECHDC1 PE=1 SV=1 :,H0Y525 Ethylmalonyl-CoA decarboxylase (Fragment) OS=Homo sapiens GN=ECHDC1 PE=1 SV=1 :F2Z2D6 Ethylmalonyl-CoA decarboxylase OS=Homo sapiens GN=ECHDC1 PE=1 SV=1 :E9PJS8 Ethylmalonyl-CoA decarboxylase (Fragment) OS=Homo sapiens GN=ECHDC1 PE=1 SV=1 :Q9NTX5-3 Isoform 3 of Ethylmalonyl-CoA decarboxylase OS=Homo sapiens GN=ECHDC1 :Q9NTX5-2 Isoform 2 of Ethylmalonyl-CoA decarboxylase OS=Homo sapiens GN=ECHDC1 :Q9NTX5 Ethylmalonyl-CoA decarboxylase OS=Homo sapiens GN=ECHDC1 PE=1 SV=2 :
SLHDALC*VLAQTVK	1.21858	0.499177	1	0.285201	0.301745	0		1.2014, 1.2061, 1.1717, 1.1876	1.2407	1.20149	0.0493327	0.114972	0.264827	1.30687	0.939407	2	C395 C395 C395	CCT2	F8VQ14 T-complex protein 1 subunit beta OS=Homo sapiens GN=CCT2 PE=1 SV=1 :P78371 T-complex protein 1 subunit beta OS=Homo sapiens GN=CCT2 PE=1 SV=4 :F5GWF6 T-complex protein 1 subunit beta OS=Homo sapiens GN=CCT2 PE=1 SV=2 :
SLHDALC*VVK	1.49448	0.346262	0.794879	0.57964	0.460595	0.0996991		1.3301, 1.2287	1.7661, 1.6036	1.48214	0.0962594	0.222371	0.567681	1.01656	0.652921	2	C397 ,C397 C397	TCP1	P17987 T-complex protein 1 subunit alpha OS=Homo sapiens GN=TCP1 PE=1 SV=1 :,P17987 T-complex protein 1 subunit alpha OS=Homo sapiens GN=TCP1 PE=1 SV=1 :P17987 T-complex protein 1 subunit alpha OS=Homo sapiens GN=TCP1 PE=1 SV=1 :
SLIDNFALNPDILC*SAK	6.78004	--	--	2.76129	0	0		6.78		6.78004	--	--	2.76129	0	0	1	C312 C304 C312	RIF1	Q5UIP0 Telomere-associated protein RIF1 OS=Homo sapiens GN=RIF1 PE=1 SV=2 :H7BZN3 Telomere-associated protein RIF1 (Fragment) OS=Homo sapiens GN=RIF1 PE=1 SV=1 :Q5UIP0-2 Isoform 2 of Telomere-associated protein RIF1 OS=Homo sapiens GN=RIF1 :
SLKFDGMWIDMNEPSSFVNGAVSPGC*R	10.975	--	--	3.45615	0	0			10.975	10.975	--	--	3.45615	0	0	1	C693 C695 C1436 C1436	MGAM	A0A0J9YX77 Maltase-glucoamylase, intestinal (Fragment) OS=Homo sapiens GN=MGAM PE=1 SV=1 :A0A0J9YVZ3 Maltase-glucoamylase, intestinal (Fragment) OS=Homo sapiens GN=MGAM PE=1 SV=1 :O43451 Maltase-glucoamylase, intestinal OS=Homo sapiens GN=MGAM PE=1 SV=5 :E7ER45 Maltase-glucoamylase, intestinal OS=Homo sapiens GN=MGAM PE=1 SV=2 :
SLLC*GEDEAADENPESQEMLEEQLVR	1.67947	--	--	0.74801	0	0			1.8271, 1.5782, 1.7113, 1.5987	1.67879	0.0248146	0.05769	0.747422	1.60529	1.2389	1	C941 C941	XPO5	Q9HAV4 Exportin-5 OS=Homo sapiens GN=XPO5 PE=1 SV=1 :Q9HAV4 Exportin-5 OS=Homo sapiens GN=XPO5 PE=1 SV=1 :
SLLC*GEDEAADENPESQEM+LEEQLVR	2.03381	--	--	1.02418	0	0			1.8360, 2.3455	2.09073	0.00681506	0.0180053	1.06401	2.16653	1.7446	1	C941,M956	XPO5	Q9HAV4 Exportin-5 OS=Homo sapiens GN=XPO5 PE=1 SV=1 :
SLLETNEIPSLILWGPPGC*GK	1.49029	0.480116	1	0.575589	0.318654	0		1.35	1.6305	1.49029	0.480116	1	0.575589	0.318654	0	2	C272 C52 C272	WRNIP1	Q96S55-2 Isoform 2 of ATPase WRNIP1 OS=Homo sapiens GN=WRNIP1 :Q96S55-3 Isoform 3 of ATPase WRNIP1 OS=Homo sapiens GN=WRNIP1 :Q96S55 ATPase WRNIP1 OS=Homo sapiens GN=WRNIP1 PE=1 SV=2 :
SLLGSISC*HVLCLEHPGSAR	3.177	--	--	1.66766	0	0		3.177		3.177	--	--	1.66766	0	0	1	C510 C522 C510	PARP10	Q53GL7 Poly [ADP-ribose] polymerase 10 OS=Homo sapiens GN=PARP10 PE=1 SV=2 :E9PNI7 Poly [ADP-ribose] polymerase OS=Homo sapiens GN=PARP10 PE=1 SV=1 :E9PK67 Poly [ADP-ribose] polymerase OS=Homo sapiens GN=PARP10 PE=1 SV=1 :
SLLINAVEASC*IR	0.645073	--	--	-0.632465	0	0		0.5538, 0.6478		0.600806	0.476184	1	-0.735028	0.322225	0	1	C188 C262 C289 C231 C232 C262	PYCR1	J3KR12 Uncharacterized protein OS=Homo sapiens PE=4 SV=1 :P32322-2 Isoform 2 of Pyrroline-5-carboxylate reductase 1, mitochondrial OS=Homo sapiens GN=PYCR1 :P32322-3 Isoform 3 of Pyrroline-5-carboxylate reductase 1, mitochondrial OS=Homo sapiens GN=PYCR1 :E2QRB3 Pyrroline-5-carboxylate reductase 1, isoform CRA_c OS=Homo sapiens GN=PYCR1 PE=1 SV=2 :J3QKT4 Pyrroline-5-carboxylate reductase (Fragment) OS=Homo sapiens GN=PYCR1 PE=1 SV=1 :P32322 Pyrroline-5-carboxylate reductase 1, mitochondrial OS=Homo sapiens GN=PYCR1 PE=1 SV=2 :
SLLSDQLGC*EVLNLLTAQQYEIFSR	0.490267	--	--	-1.02836	0	0		0.4903		0.490267	--	--	-1.02836	0	0	1	C571	SLFN11	Q7Z7L1 Schlafen family member 11 OS=Homo sapiens GN=SLFN11 PE=1 SV=2 :
SLPADILYEDQQC*LVFR	1.52854	0.53652	1	0.612155	0.270414	0		0.9466, 0.9590	1.3588, 2.7968	1.51528	0.339355	0.785101	0.599581	0.469345	0.105075	2	C75	HINT2	Q9BX68 Histidine triad nucleotide-binding protein 2, mitochondrial OS=Homo sapiens GN=HINT2 PE=1 SV=1 :
SLPSAVYC*IEDK	0.230072	--	--	-2.11984	0	0		0.2301		0.230072	--	--	-2.11984	0	0	1	C674	SART1	O43290 U4/U6.U5 tri-snRNP-associated protein 1 OS=Homo sapiens GN=SART1 PE=1 SV=1 :
SLQFDEKCLSIMLAEWEANPLIC*PVC*TNLLS	2.25961	--	--	1.17607	0	0			2.2596	2.25961	--	--	1.17607	0	0	1	C137,C140	RPAIN	Q86UA6-4 Isoform 4 of RPA-interacting protein OS=Homo sapiens GN=RPAIN :
SLQQPGLPSQSC*SVQSSGGQPPGR	2.93687	--	--	1.55428	0	0		2.9369		2.93687	--	--	1.55428	0	0	1	C195 C515 C435	CRTC2	Q5T4K5 CREB-regulated transcription coactivator 2 OS=Homo sapiens GN=CRTC2 PE=1 SV=1 :Q53ET0 CREB-regulated transcription coactivator 2 OS=Homo sapiens GN=CRTC2 PE=1 SV=2 :H0YDQ8 CREB-regulated transcription coactivator 2 (Fragment) OS=Homo sapiens GN=CRTC2 PE=1 SV=2 :
SLQTLAMAVASQNAVLLEGPIGC*GK	1.32631	--	--	0.407421	0	0		1.3263		1.32631	--	--	0.407421	0	0	1	C333	MDN1	Q9NU22 Midasin OS=Homo sapiens GN=MDN1 PE=1 SV=2 :
SLRLSC*TASGFTFGDYAM+SWVR	63.9935	0.424743	0.986493	5.99985	0.371874	0.00590602		99.7176	28.2695	63.9935	0.424743	1	5.99985	0.371874	0	2	C30,M42 C41,M53	IGHV3	A0A087WU91 Protein IGHV3-49 OS=Homo sapiens GN=IGHV3-49 PE=1 SV=1 :A0A0A0MS15 Protein IGHV3-49 (Fragment) OS=Homo sapiens GN=IGHV3-49 PE=1 SV=1 :
SLSVPVLNMLLNELLC*ISK	1.1407	--	--	0.189914	0	0		1.1407		1.1407	--	--	0.189914	0	0	1	C117 C105 C117 C117 C76 C117	INTS8	E5RG48 Integrator complex subunit 8 OS=Homo sapiens GN=INTS8 PE=1 SV=1 :H0YBQ1 Integrator complex subunit 8 (Fragment) OS=Homo sapiens GN=INTS8 PE=1 SV=1 :J3KNV5 Integrator complex subunit 8 OS=Homo sapiens GN=INTS8 PE=1 SV=1 :Q75QN2-2 Isoform 2 of Integrator complex subunit 8 OS=Homo sapiens GN=INTS8 :E5RIN8 Integrator complex subunit 8 (Fragment) OS=Homo sapiens GN=INTS8 PE=1 SV=2 :Q75QN2 Integrator complex subunit 8 OS=Homo sapiens GN=INTS8 PE=1 SV=1 :
SLSVYHPQLAYC*VVQFLEK	2.97338	--	--	1.5721	0	0		2.9734		2.97338	--	--	1.5721	0	0	1	C299 C301 C270 C270 C270 C325 C270	PPP2R5C	H0YJ75 Serine/threonine-protein phosphatase 2A 56 kDa regulatory subunit gamma isoform (Fragment) OS=Homo sapiens GN=PPP2R5C PE=1 SV=1 :Q13362-5 Isoform 5 of Serine/threonine-protein phosphatase 2A 56 kDa regulatory subunit gamma isoform OS=Homo sapiens GN=PPP2R5C :Q96B13 Protein phosphatase 2, regulatory subunit B', gamma isoform OS=Homo sapiens GN=PPP2R5C PE=1 SV=1 :Q13362-3 Isoform Gamma-2 of Serine/threonine-protein phosphatase 2A 56 kDa regulatory subunit gamma isoform OS=Homo sapiens GN=PPP2R5C :Q13362 Serine/threonine-protein phosphatase 2A 56 kDa regulatory subunit gamma isoform OS=Homo sapiens GN=PPP2R5C PE=1 SV=3 :Q13362-4 Isoform 4 of Serine/threonine-protein phosphatase 2A 56 kDa regulatory subunit gamma isoform OS=Homo sapiens GN=PPP2R5C :Q13362-2 Isoform Gamma-1 of Serine/threonine-protein phosphatase 2A 56 kDa regulatory subunit gamma isoform OS=Homo sapiens GN=PPP2R5C :
SLVFANSISC*IK	1.19032	--	--	0.25135	0	0		1.1903		1.19032	--	--	0.25135	0	0	1	C599 C544	DDX24	Q9GZR7 ATP-dependent RNA helicase DDX24 OS=Homo sapiens GN=DDX24 PE=1 SV=1 :Q9GZR7-2 Isoform 2 of ATP-dependent RNA helicase DDX24 OS=Homo sapiens GN=DDX24 :
SLVLMPESSAEEITVC*PETQLSSSETFDLER	1.30695	0.474623	1	0.386208	0.323651	0		1.7837, 1.3848	1.0485, 1.0485	1.31637	0.177352	0.432665	0.396567	0.751165	0.363848	2	C445 C367 C75 C279	UIMC1	Q96RL1 BRCA1-A complex subunit RAP80 OS=Homo sapiens GN=UIMC1 PE=1 SV=2 :Q96RL1-3 Isoform 3 of BRCA1-A complex subunit RAP80 OS=Homo sapiens GN=UIMC1 :Q96RL1-4 Isoform 4 of BRCA1-A complex subunit RAP80 OS=Homo sapiens GN=UIMC1 :Q96RL1-2 Isoform 2 of BRCA1-A complex subunit RAP80 OS=Homo sapiens GN=UIMC1 :
SLVLM+PESSAEEITVC*PETQLSSSETFDLER	0.734791	--	--	-0.444595	0	0			0.7348	0.734791	--	--	-0.444595	0	0	1	M434,C445 M356,C367 M64,C75 M268,C279	UIMC1	Q96RL1 BRCA1-A complex subunit RAP80 OS=Homo sapiens GN=UIMC1 PE=1 SV=2 :Q96RL1-3 Isoform 3 of BRCA1-A complex subunit RAP80 OS=Homo sapiens GN=UIMC1 :Q96RL1-4 Isoform 4 of BRCA1-A complex subunit RAP80 OS=Homo sapiens GN=UIMC1 :Q96RL1-2 Isoform 2 of BRCA1-A complex subunit RAP80 OS=Homo sapiens GN=UIMC1 :
SLVQNNCLSRPNIFLC*PEIEPK	1.05342	0.501251	1	0.0750794	0.299944	0		1.1187	0.9881	1.05342	0.501251	1	0.0750794	0.299944	0	2	C145 C145 C145 C145	SMARCC2	Q8TAQ2-3 Isoform 3 of SWI/SNF complex subunit SMARCC2 OS=Homo sapiens GN=SMARCC2 :F8VXC8 SWI/SNF complex subunit SMARCC2 OS=Homo sapiens GN=SMARCC2 PE=1 SV=1 :Q8TAQ2-2 Isoform 2 of SWI/SNF complex subunit SMARCC2 OS=Homo sapiens GN=SMARCC2 :Q8TAQ2 SWI/SNF complex subunit SMARCC2 OS=Homo sapiens GN=SMARCC2 PE=1 SV=1 :
SLWSSLC*LGPAPAPPGPVSPEGR	1.36437	--	--	0.448239	0	0		1.3643, 1.3645		1.36438	0.0268915	0.0670873	0.448245	1.57039	1.17336	1	C19 C40 C18 C40 C40 C40	ADPGK	H3BTH4 ADP-dependent glucokinase (Fragment) OS=Homo sapiens GN=ADPGK PE=1 SV=1 :H3BN66 ADP-dependent glucokinase OS=Homo sapiens GN=ADPGK PE=1 SV=1 :H3BRS6 ADP-dependent glucokinase (Fragment) OS=Homo sapiens GN=ADPGK PE=1 SV=1 :Q9BRR6 ADP-dependent glucokinase OS=Homo sapiens GN=ADPGK PE=1 SV=1 :Q9BRR6-2 Isoform 2 of ADP-dependent glucokinase OS=Homo sapiens GN=ADPGK :Q9BRR6-6 Isoform 6 of ADP-dependent glucokinase OS=Homo sapiens GN=ADPGK :
SM+AVIQC*TVDSEPPAELALSHDGK	2.19664	--	--	1.1353	0	0		2.1966		2.19664	--	--	1.1353	0	0	1	M1362,C1367 M176,C181 M1362,C1367 M1362,C1367	SIGLEC1	Q9BZZ2-3 Isoform 3 of Sialoadhesin OS=Homo sapiens GN=SIGLEC1 :H7C0M6 Sialoadhesin (Fragment) OS=Homo sapiens GN=SIGLEC1 PE=1 SV=1 :Q9BZZ2-2 Isoform 2 of Sialoadhesin OS=Homo sapiens GN=SIGLEC1 :Q9BZZ2 Sialoadhesin OS=Homo sapiens GN=SIGLEC1 PE=1 SV=2 :
SMFC*NLEPVLVQLIHSVNR	1.42878	--	--	0.514788	0	0		1.5914, 1.4065, 1.3931		1.46367	0.076361	0.187835	0.549588	1.11713	0.726224	1	C665 C414 C515 C754 C515	C16orf62	Q7Z3J2 UPF0505 protein C16orf62 OS=Homo sapiens GN=C16orf62 PE=1 SV=2 :H3BV68 Esophageal cancer associated protein, isoform CRA_a OS=Homo sapiens GN=C16orf62 PE=1 SV=1 :C9J7I2 UPF0505 protein C16orf62 OS=Homo sapiens GN=C16orf62 PE=1 SV=2 :E7EWW0 UPF0505 protein C16orf62 OS=Homo sapiens GN=C16orf62 PE=1 SV=2 :Q7Z3J2-2 Isoform 2 of UPF0505 protein C16orf62 OS=Homo sapiens GN=C16orf62 :
SMSC*PSTGLTEDILTHIGNVASSVPVENFTIHGGLSR	1.00895	--	--	0.0128553	0	0		1.009		1.00895	--	--	0.0128553	0	0	1	C604 C604	OGDH	A0A0D9SFS3 2-oxoglutarate dehydrogenase, mitochondrial OS=Homo sapiens GN=OGDH PE=1 SV=1 :Q02218 2-oxoglutarate dehydrogenase, mitochondrial OS=Homo sapiens GN=OGDH PE=1 SV=3 :
SM+SC*PSTGLTEDILTHIGNVASSVPVENFTIHGGLSR	1.01891	--	--	0.0270215	0	0		1.6066, 0.9057		1.25614	0.932287	1	0.328996	0.0304505	0	1	M602,C604 M602,C604	OGDH	A0A0D9SFS3 2-oxoglutarate dehydrogenase, mitochondrial OS=Homo sapiens GN=OGDH PE=1 SV=1 :Q02218 2-oxoglutarate dehydrogenase, mitochondrial OS=Homo sapiens GN=OGDH PE=1 SV=3 :
SM+SYDNGLAQGAGLESHGGSTFC*GIASLCLMGK	2.42837	--	--	1.27999	0	0		2.4284		2.42837	--	--	1.27999	0	0	1	M204,C225	PGGT1B	P53609 Geranylgeranyl transferase type-1 subunit beta OS=Homo sapiens GN=PGGT1B PE=1 SV=2 :
SM+TDVYLLNMAIADILFVLTLPFWAVSHATGAWVFSNATC*KLLK	10.1142	--	--	3.33832	0	0			10.1142	10.1142	--	--	3.33832	0	0	1	M80,C118	CCR6	P51684 C-C chemokine receptor type 6 OS=Homo sapiens GN=CCR6 PE=2 SV=2 :
SMVSPVPSPTGTISVPNSC*PASPR	1.92742	--	--	0.946672	0	0		1.9274		1.92742	--	--	0.946672	0	0	1	C254	FOXK1	P85037 Forkhead box protein K1 OS=Homo sapiens GN=FOXK1 PE=1 SV=1 :
SNAAAYLQHLC*YR	0.810859	--	--	-0.302477	0	0		0.8109		0.810859	--	--	-0.302477	0	0	1	C340 C71 C293 C340 C394 C394 C293 C394 C71 C340 C394 C71 C293 C293 C293 C71 C71 C340 C394 C293 C71 C394 C293 C340 C340 C394 C293 C71 C340 C340 C394 C394 C71	CTNND1	O60716-9 Isoform 2ABC of Catenin delta-1 OS=Homo sapiens GN=CTNND1 :O60716-26 Isoform 4AB of Catenin delta-1 OS=Homo sapiens GN=CTNND1 :O60716-18 Isoform 3AB of Catenin delta-1 OS=Homo sapiens GN=CTNND1 :O60716-10 Isoform 2AB of Catenin delta-1 OS=Homo sapiens GN=CTNND1 :O60716-2 Isoform 1AB of Catenin delta-1 OS=Homo sapiens GN=CTNND1 :C9JZR2 Catenin delta-1 OS=Homo sapiens GN=CTNND1 PE=1 SV=2 :O60716-24 Isoform 3 of Catenin delta-1 OS=Homo sapiens GN=CTNND1 :O60716 Catenin delta-1 OS=Homo sapiens GN=CTNND1 PE=1 SV=1 :O60716-28 Isoform 4BC of Catenin delta-1 OS=Homo sapiens GN=CTNND1 :O60716-12 Isoform 2BC of Catenin delta-1 OS=Homo sapiens GN=CTNND1 :O60716-4 Isoform 1BC of Catenin delta-1 OS=Homo sapiens GN=CTNND1 :O60716-31 Isoform 4C of Catenin delta-1 OS=Homo sapiens GN=CTNND1 :O60716-20 Isoform 3BC of Catenin delta-1 OS=Homo sapiens GN=CTNND1 :O60716-17 Isoform 3ABC of Catenin delta-1 OS=Homo sapiens GN=CTNND1 :O60716-19 Isoform 3AC of Catenin delta-1 OS=Homo sapiens GN=CTNND1 :O60716-30 Isoform 4B of Catenin delta-1 OS=Homo sapiens GN=CTNND1 :O60716-29 Isoform 4A of Catenin delta-1 OS=Homo sapiens GN=CTNND1 :O60716-15 Isoform 2C of Catenin delta-1 OS=Homo sapiens GN=CTNND1 :O60716-7 Isoform 1C of Catenin delta-1 OS=Homo sapiens GN=CTNND1 :O60716-23 Isoform 3C of Catenin delta-1 OS=Homo sapiens GN=CTNND1 :O60716-25 Isoform 4ABC of Catenin delta-1 OS=Homo sapiens GN=CTNND1 :O60716-6 Isoform 1B of Catenin delta-1 OS=Homo sapiens GN=CTNND1 :O60716-22 Isoform 3B of Catenin delta-1 OS=Homo sapiens GN=CTNND1 :O60716-16 Isoform 2 of Catenin delta-1 OS=Homo sapiens GN=CTNND1 :O60716-14 Isoform 2B of Catenin delta-1 OS=Homo sapiens GN=CTNND1 :O60716-5 Isoform 1A of Catenin delta-1 OS=Homo sapiens GN=CTNND1 :O60716-21 Isoform 3A of Catenin delta-1 OS=Homo sapiens GN=CTNND1 :O60716-27 Isoform 4AC of Catenin delta-1 OS=Homo sapiens GN=CTNND1 :O60716-13 Isoform 2A of Catenin delta-1 OS=Homo sapiens GN=CTNND1 :O60716-11 Isoform 2AC of Catenin delta-1 OS=Homo sapiens GN=CTNND1 :O60716-8 Isoform 1 of Catenin delta-1 OS=Homo sapiens GN=CTNND1 :O60716-3 Isoform 1AC of Catenin delta-1 OS=Homo sapiens GN=CTNND1 :O60716-32 Isoform 4 of Catenin delta-1 OS=Homo sapiens GN=CTNND1 :
SNC*KPSTFAYPAPLEVPK	1.24746	--	--	0.318989	0	0		1.2475		1.24746	--	--	0.318989	0	0	1	C806 C806	PSMD1	A0A087WW66 26S proteasome non-ATPase regulatory subunit 1 OS=Homo sapiens GN=PSMD1 PE=1 SV=1 :Q99460 26S proteasome non-ATPase regulatory subunit 1 OS=Homo sapiens GN=PSMD1 PE=1 SV=2 :
SNLEVVDTSTFGPESNILENAIC*DVPDQNSK	2.46946	--	--	1.3042	0	0		2.4695		2.46946	--	--	1.3042	0	0	1	C255 C353 C353 C394 C441 C441	PHF3	E7EVH3 PHD finger protein 3 (Fragment) OS=Homo sapiens GN=PHF3 PE=1 SV=1 :E9PE34 PHD finger protein 3 (Fragment) OS=Homo sapiens GN=PHF3 PE=1 SV=1 :Q92576-2 Isoform 2 of PHD finger protein 3 OS=Homo sapiens GN=PHF3 :B3KP41 PHD finger protein 3 (Fragment) OS=Homo sapiens GN=PHF3 PE=1 SV=1 :D6R9X2 PHD finger protein 3 OS=Homo sapiens GN=PHF3 PE=1 SV=1 :Q92576 PHD finger protein 3 OS=Homo sapiens GN=PHF3 PE=1 SV=3 :
SNLQEIFLPAFPC*HER	31.8024	--	--	4.99107	0	0		34.7926, 27.7459		31.2692	0.163782	0.400798	4.96667	0.785733	0.397074	1	C337	ZDHHC4	Q9NPG8 Probable palmitoyltransferase ZDHHC4 OS=Homo sapiens GN=ZDHHC4 PE=2 SV=1 :
SNPENNVGLITLANDC*EVLTTLTPDTGR	1.14297	0.48945	1	0.192792	0.310291	0		1.1337, 1.2566	1.1143	1.16822	0.172675	0.421472	0.224312	0.762772	0.375232	2	C58 C43 C58 C58	PSMD4	P55036 26S proteasome non-ATPase regulatory subunit 4 OS=Homo sapiens GN=PSMD4 PE=1 SV=1 :A6PVX3 26S proteasome non-ATPase regulatory subunit 4 (Fragment) OS=Homo sapiens GN=PSMD4 PE=1 SV=1 :P55036-2 Isoform Rpn10E of 26S proteasome non-ATPase regulatory subunit 4 OS=Homo sapiens GN=PSMD4 :Q5VWC4 26S proteasome non-ATPase regulatory subunit 4 OS=Homo sapiens GN=PSMD4 PE=1 SV=1 :
SNPGGFGIAPHC*LDEGTVR	1.74809	--	--	0.805781	0	0		1.7481		1.74809	--	--	0.805781	0	0	1	C240 C83 C237	CENPV	Q7Z7K6 Centromere protein V OS=Homo sapiens GN=CENPV PE=1 SV=1 :Q7Z7K6-2 Isoform 2 of Centromere protein V OS=Homo sapiens GN=CENPV :Q7Z7K6-3 Isoform 3 of Centromere protein V OS=Homo sapiens GN=CENPV :
SNPSFNIPTGC*LEVFPEAEWSQGVQGTLR	1.10379	--	--	0.142468	0	0		1.1038		1.10379	--	--	0.142468	0	0	1	C760	SLFN11	Q7Z7L1 Schlafen family member 11 OS=Homo sapiens GN=SLFN11 PE=1 SV=2 :
SNPSVFLC*QCSCYVAEDQQYQWLEK	1.43644	--	--	0.522494	0	0		1.4364		1.43644	--	--	0.522494	0	0	1	C135	PSMG1	O95456 Proteasome assembly chaperone 1 OS=Homo sapiens GN=PSMG1 PE=1 SV=1 :
SNQELSEQGTSFSQTC*LTQFLEDEYPDMPTEGIK	0.680929	0.335015	0.825362	-0.554423	0.474936	0.0833556	0.9131		0.4488	0.680929	0.335015	0.813951	-0.554423	0.474936	0.0894016	2	C136	MRPL44	Q9H9J2 39S ribosomal protein L44, mitochondrial OS=Homo sapiens GN=MRPL44 PE=1 SV=1 :
SNTGGQAFPQC*VFDHWQILPGDPFDNSSRPSQVVAETR	0.788407	--	--	-0.342987	0	0		0.7268, 0.7414, 0.8432		0.77047	0.00435338	0.011017	-0.37619	2.36117	1.95794	1	C812	EEF2	P13639 Elongation factor 2 OS=Homo sapiens GN=EEF2 PE=1 SV=4 :
SPAAEC*LSEKETEELMAWMR	1.02891	0.551837	1	0.0411116	0.258189	0		0.9525, 0.9170, 0.9807, 0.9425, 0.9664, 0.8805, 0.8850	0.9484, 1.2232	0.966245	0.0345909	0.085979	-0.0495395	1.46104	1.06561	2	C573 C364 C520 ,C573 C520	TRAP1	Q12931 Heat shock protein 75 kDa, mitochondrial OS=Homo sapiens GN=TRAP1 PE=1 SV=3 :I3L0K7 Heat shock protein 75 kDa, mitochondrial OS=Homo sapiens GN=TRAP1 PE=1 SV=1 :Q12931-2 Isoform 2 of Heat shock protein 75 kDa, mitochondrial OS=Homo sapiens GN=TRAP1 :,Q12931 Heat shock protein 75 kDa, mitochondrial OS=Homo sapiens GN=TRAP1 PE=1 SV=3 :Q12931-2 Isoform 2 of Heat shock protein 75 kDa, mitochondrial OS=Homo sapiens GN=TRAP1 :
SPAAEC*LSEK	1.37576	0.113206	0.286183	0.460233	0.946129	0.543357		1.0675	1.6841	1.37576	0.113206	0.277748	0.460233	0.946129	0.556349	2	C573 C364 C520	TRAP1	Q12931 Heat shock protein 75 kDa, mitochondrial OS=Homo sapiens GN=TRAP1 PE=1 SV=3 :I3L0K7 Heat shock protein 75 kDa, mitochondrial OS=Homo sapiens GN=TRAP1 PE=1 SV=1 :Q12931-2 Isoform 2 of Heat shock protein 75 kDa, mitochondrial OS=Homo sapiens GN=TRAP1 :
SPASGQGPM+C*NVKAPLGSPSPR	0.326387	--	--	-1.61535	0	0			0.3264	0.326387	--	--	-1.61535	0	0	1	M193,C194 M193,C194 M193,C194	ADAMTS4	O75173 A disintegrin and metalloproteinase with thrombospondin motifs 4 OS=Homo sapiens GN=ADAMTS4 PE=1 SV=3 :O75173-2 Isoform 2 of A disintegrin and metalloproteinase with thrombospondin motifs 4 OS=Homo sapiens GN=ADAMTS4 :Q5VTW1 A disintegrin and metalloproteinase with thrombospondin motifs 4 OS=Homo sapiens GN=ADAMTS4 PE=1 SV=1 :
SPDVGLYGVIPEC*GETYHSDLAEAK	4.73545	--	--	2.2435	0	0		4.7354		4.73545	--	--	2.2435	0	0	1	C660 C660	IQGAP1	P46940 Ras GTPase-activating-like protein IQGAP1 OS=Homo sapiens GN=IQGAP1 PE=1 SV=1 :A0A0J9YXZ5 Ras GTPase-activating-like protein IQGAP1 OS=Homo sapiens GN=IQGAP1 PE=1 SV=1 :
SPFQLVQIPC*VIVER	1.18911	--	--	0.249877	0	0		1.1891		1.18911	--	--	0.249877	0	0	1	C350 C446	PI4K2B	G5E9Z4 Phosphatidylinositol 4-kinase type 2 beta OS=Homo sapiens GN=PI4K2B PE=1 SV=1 :Q8TCG2 Phosphatidylinositol 4-kinase type 2-beta OS=Homo sapiens GN=PI4K2B PE=1 SV=1 :
SPGVVISDDEPGYDLDLFC*IPNHYAEDLER	1.31999	0.639895	1	0.400522	0.193891	0		0.5873	4.6795, 2.5077, 2.0895, 1.8758	2.34795	0.311896	0.758169	1.2314	0.50599	0.120234	2	C23	HPRT1	P00492 Hypoxanthine-guanine phosphoribosyltransferase OS=Homo sapiens GN=HPRT1 PE=1 SV=2 :
SPLC*EYMINFIHK	1.22847	--	--	0.296865	0	0		1.2285		1.22847	--	--	0.296865	0	0	1	C324 C238 C367 C324 C367	TEAD4	Q15561-3 Isoform 3 of Transcriptional enhancer factor TEF-3 OS=Homo sapiens GN=TEAD4 :Q15561-2 Isoform 2 of Transcriptional enhancer factor TEF-3 OS=Homo sapiens GN=TEAD4 :Q53GI4 TEA domain family member 4 isoform 1 variant (Fragment) OS=Homo sapiens GN=TEAD4 PE=1 SV=1 :A0A0A0MRF3 Transcriptional enhancer factor TEF-3 OS=Homo sapiens GN=TEAD4 PE=1 SV=1 :Q15561 Transcriptional enhancer factor TEF-3 OS=Homo sapiens GN=TEAD4 PE=1 SV=3 :
SPLEVEAQWAVEEGAC*PR	2.81139	--	--	1.49128	0	0		3.0709, 0.7772		1.92405	0.508735	1	0.944144	0.293508	0	1	C399 C93 C197 C94 C93 C399 C93 C197 C94 C93	TPRN	Q4KMQ1 Taperin OS=Homo sapiens GN=TPRN PE=1 SV=2 :Q4KMQ1-2 Isoform 2 of Taperin OS=Homo sapiens GN=TPRN :H3BLU1 Taperin (Fragment) OS=Homo sapiens GN=TPRN PE=1 SV=1 :Q4KMQ1-4 Isoform 4 of Taperin OS=Homo sapiens GN=TPRN :Q4KMQ1-3 Isoform 3 of Taperin OS=Homo sapiens GN=TPRN :Q4KMQ1 Taperin OS=Homo sapiens GN=TPRN PE=1 SV=2 :Q4KMQ1-2 Isoform 2 of Taperin OS=Homo sapiens GN=TPRN :H3BLU1 Taperin (Fragment) OS=Homo sapiens GN=TPRN PE=1 SV=1 :Q4KMQ1-4 Isoform 4 of Taperin OS=Homo sapiens GN=TPRN :Q4KMQ1-3 Isoform 3 of Taperin OS=Homo sapiens GN=TPRN :
SPLSC*ETRVDLC*DDLAPVAR	0.896699	--	--	-0.157305	0	0			0.8967	0.896699	--	--	-0.157305	0	0	1	C45,C52 C45,C52 C45,C52 C45,C52 C45,C52 C45,C52 C45,C52 C45,C52 C45,C52 C45,C52 C45,C52 C45,C52 C45,C52 C45,C52 C45,C52 C45,C52 C45,C52 C45,C52 C45,C52 C45,C52 C45,C52 C45,C52 C45,C52 C45,C52	USP17L19,USP17L12,USP17L5,USP17L17,USP17L18,USP17L10,USP17L15,USP17L6P,USP17L22,USP17L11,USP17L24,USP17L21,USP17L20,USP17L26,USP17L23	A0A087WYD9 Ubiquitin carboxyl-terminal hydrolase 17-like protein 19 OS=Homo sapiens GN=USP17L19 PE=3 SV=1 :A0A087WUW7 Ubiquitin carboxyl-terminal hydrolase 17-like protein 15 OS=Homo sapiens GN=USP17L15 PE=3 SV=1 :A0A087WUD4 Ubiquitin carboxyl-terminal hydrolase 17-like protein 21 OS=Homo sapiens GN=USP17L21 PE=3 SV=1 :I3L0E4 Ubiquitin carboxyl-terminal hydrolase 17-like protein 10 OS=Homo sapiens GN=USP17L10 PE=3 SV=2 :A0A087X1Q3 Ubiquitin carboxyl-terminal hydrolase 17-like protein 24 OS=Homo sapiens GN=USP17L26 PE=3 SV=1 :A0A087WTA0 Ubiquitin carboxyl-terminal hydrolase 17-like protein 11 OS=Homo sapiens GN=USP17L11 PE=3 SV=1 :C9JJH3 Ubiquitin carboxyl-terminal hydrolase 17-like protein 10 OS=Homo sapiens GN=USP17L10 PE=3 SV=1 :C9JVI0 Ubiquitin carboxyl-terminal hydrolase 17-like protein 11 OS=Homo sapiens GN=USP17L11 PE=3 SV=1 :Q0WX57 Ubiquitin carboxyl-terminal hydrolase 17-like protein 24 OS=Homo sapiens GN=USP17L24 PE=1 SV=2 :A8MUK1 Ubiquitin carboxyl-terminal hydrolase 17-like protein 5 OS=Homo sapiens GN=USP17L5 PE=3 SV=2 :Q6QN14 Ubiquitin carboxyl-terminal hydrolase 17-like protein 6 OS=Homo sapiens GN=USP17L6P PE=1 SV=2 :A0A087WTC1 Ubiquitin carboxyl-terminal hydrolase 17-like protein 18 OS=Homo sapiens GN=USP17L18 PE=3 SV=1 :D6RA61 Ubiquitin carboxyl-terminal hydrolase 17-like protein 22 OS=Homo sapiens GN=USP17L22 PE=3 SV=1 :D6RCP7 Ubiquitin carboxyl-terminal hydrolase 17-like protein 19 OS=Homo sapiens GN=USP17L19 PE=3 SV=1 :D6RBM5 Putative ubiquitin carboxyl-terminal hydrolase 17-like protein 23 OS=Homo sapiens GN=USP17L23 PE=5 SV=1 :D6RBQ6 Ubiquitin carboxyl-terminal hydrolase 17-like protein 17 OS=Homo sapiens GN=USP17L17 PE=3 SV=1 :D6R901 Ubiquitin carboxyl-terminal hydrolase 17-like protein 21 OS=Homo sapiens GN=USP17L21 PE=3 SV=1 :A0A087WVW9 Ubiquitin carboxyl-terminal hydrolase 17-like protein 17 OS=Homo sapiens GN=USP17L17 PE=3 SV=1 :C9JPN9 Ubiquitin carboxyl-terminal hydrolase 17-like protein 12 OS=Homo sapiens GN=USP17L12 PE=3 SV=1 :D6RJB6 Ubiquitin carboxyl-terminal hydrolase 17-like protein 20 OS=Homo sapiens GN=USP17L20 PE=3 SV=1 :C9J2P7 Ubiquitin carboxyl-terminal hydrolase 17-like protein 15 OS=Homo sapiens GN=USP17L15 PE=3 SV=1 :D6R9N7 Ubiquitin carboxyl-terminal hydrolase 17-like protein 18 OS=Homo sapiens GN=USP17L18 PE=3 SV=1 :A0A087WWE9 Ubiquitin carboxyl-terminal hydrolase 17-like protein 22 OS=Homo sapiens GN=USP17L22 PE=3 SV=1 :A0A087WTF5 Ubiquitin carboxyl-terminal hydrolase 17-like protein 20 OS=Homo sapiens GN=USP17L20 PE=3 SV=1 :
SPLTICYPEYTGSNTYEEAAAYIQC*QFEDLNR	0.680486	0.47189	1	-0.555363	0.326159	0		0.8609, 0.8609, 0.8096	0.5071	0.759628	0.0637687	0.157186	-0.396636	1.19539	0.803587	2	C305	GNAI3	P08754 Guanine nucleotide-binding protein G(k) subunit alpha OS=Homo sapiens GN=GNAI3 PE=1 SV=3 :
SPNCQGLMHLQGKPVC*SFDPEGLIFAAGVNSEMVK	2.30825	--	--	1.2068	0	0		2.3083		2.30825	--	--	1.2068	0	0	1	C153	WDR82	Q6UXN9 WD repeat-containing protein 82 OS=Homo sapiens GN=WDR82 PE=1 SV=1 :
SPPQGLPPC*MGQGSPMPAGLPDC*ARGPAPTLSGWPR	0.435389	--	--	-1.19962	0	0	0.4354			0.435389	--	--	-1.19962	0	0	1	C346,C360	TNRC18	O15417-3 Isoform 3 of Trinucleotide repeat-containing gene 18 protein OS=Homo sapiens GN=TNRC18 :
SPQDFDSFLLTVC*VQNPLGPDYK	0.231937	--	--	-2.1082	0	0	0.2319			0.231937	--	--	-2.1082	0	0	1	C416 C416 C416	JAK3	P52333-2 Isoform 1 of Tyrosine-protein kinase JAK3 OS=Homo sapiens GN=JAK3 :P52333 Tyrosine-protein kinase JAK3 OS=Homo sapiens GN=JAK3 PE=1 SV=2 :P52333-4 Isoform 3 of Tyrosine-protein kinase JAK3 OS=Homo sapiens GN=JAK3 :
SPTVPC*LQEEAGEPLGGK	1.25413	--	--	0.326681	0	0		1.2541		1.25413	--	--	0.326681	0	0	1	C967	PLEKHG3	A1L390 Pleckstrin homology domain-containing family G member 3 OS=Homo sapiens GN=PLEKHG3 PE=1 SV=1 :
SPWLAGNELTVADVVLWSVLQQIGGC*SVTVPANVQR	1.26036	0.205974	0.513043	0.333838	0.686187	0.289846		1.3365, 1.3227	1.1374, 1.2310	1.25691	0.0204699	0.0511748	0.329884	1.68888	1.29094	2	C213 C222 C291	AIMP2	A8MU58 Aminoacyl tRNA synthase complex-interacting multifunctional protein 2 OS=Homo sapiens GN=AIMP2 PE=1 SV=2 :F8W950 Aminoacyl tRNA synthase complex-interacting multifunctional protein 2 OS=Homo sapiens GN=AIMP2 PE=1 SV=1 :Q13155 Aminoacyl tRNA synthase complex-interacting multifunctional protein 2 OS=Homo sapiens GN=AIMP2 PE=1 SV=2 :
SPYTVTVGQAC*NPSACR	0.555451	--	--	-0.848267	0	0		0.5555		0.555451	--	--	-0.848267	0	0	1	C478 C478 C451	FLNA	P21333 Filamin-A OS=Homo sapiens GN=FLNA PE=1 SV=4 :P21333-2 Isoform 2 of Filamin-A OS=Homo sapiens GN=FLNA :Q60FE5 Filamin A OS=Homo sapiens GN=FLNA PE=1 SV=1 :
SQAC*GGNLGSIEELR	4.09075	--	--	2.03237	0	0		4.0908		4.09075	--	--	2.03237	0	0	1	C394 C363 C382	STK24	Q9Y6E0 Serine/threonine-protein kinase 24 OS=Homo sapiens GN=STK24 PE=1 SV=1 :B4DR80 Serine/threonine-protein kinase 24 OS=Homo sapiens GN=STK24 PE=1 SV=1 :Q9Y6E0-2 Isoform A of Serine/threonine-protein kinase 24 OS=Homo sapiens GN=STK24 :
SQDC*EILGESEWGLDTPPGWPAAEPADTAFLLER	0.701834	--	--	-0.510799	0	0			0.9969, 0.3069	0.651895	0.496181	1	-0.617288	0.30436	0	1	C361 C76	ABCD4	O14678 ATP-binding cassette sub-family D member 4 OS=Homo sapiens GN=ABCD4 PE=1 SV=1 :H0YCY9 ATP-binding cassette sub-family D member 4 (Fragment) OS=Homo sapiens GN=ABCD4 PE=1 SV=1 :
SQEATEAAPSC*VGDMADTPR	2.95125	0.141904	0.361814	1.56133	0.848005	0.441515	4.2758, 4.1971	1.9000, 1.9000, 2.6327, 2.6327	2.6225, 2.6225, 7.2892	3.34136	0.0104429	0.0261624	1.74044	1.98118	1.58232	3	C230 C84 C229 C241 C248 ,C65 C230 C84 C57 C229 C241 C248	2021-09-09	K7ER14 Septin-9 (Fragment) OS=Homo sapiens GN=SEPT9 PE=1 SV=1 :Q9UHD8-2 Isoform 2 of Septin-9 OS=Homo sapiens GN=SEPT9 :Q9UHD8-3 Isoform 3 of Septin-9 OS=Homo sapiens GN=SEPT9 :K7EJL9 Septin-9 OS=Homo sapiens GN=SEPT9 PE=1 SV=1 :Q9UHD8-7 Isoform 7 of Septin-9 OS=Homo sapiens GN=SEPT9 :Q9UHD8-5 Isoform 5 of Septin-9 OS=Homo sapiens GN=SEPT9 :Q9UHD8 Septin-9 OS=Homo sapiens GN=SEPT9 PE=1 SV=2 :,Q9UHD8-2 Isoform 2 of Septin-9 OS=Homo sapiens GN=SEPT9 :Q9UHD8-3 Isoform 3 of Septin-9 OS=Homo sapiens GN=SEPT9 :Q9UHD8-7 Isoform 7 of Septin-9 OS=Homo sapiens GN=SEPT9 :Q9UHD8-5 Isoform 5 of Septin-9 OS=Homo sapiens GN=SEPT9 :Q9UHD8 Septin-9 OS=Homo sapiens GN=SEPT9 PE=1 SV=2 :
SQEATEAAPSC*VGDM+ADTPR	2.63739	0.325303	0.799774	1.39911	0.487712	0.0970329		3.1588, 3.0236	4.4162, 2.1705, 2.1705	2.98792	0.0628175	0.155244	1.57914	1.20192	0.808984	2	C230,M234 C84,M88 C229,M233 C241,M245 C248,M252	2021-09-09	Q9UHD8-2 Isoform 2 of Septin-9 OS=Homo sapiens GN=SEPT9 :Q9UHD8-3 Isoform 3 of Septin-9 OS=Homo sapiens GN=SEPT9 :Q9UHD8-7 Isoform 7 of Septin-9 OS=Homo sapiens GN=SEPT9 :Q9UHD8-5 Isoform 5 of Septin-9 OS=Homo sapiens GN=SEPT9 :Q9UHD8 Septin-9 OS=Homo sapiens GN=SEPT9 PE=1 SV=2 :
SQEC*DWEEISVK	2.1935	--	--	1.13324	0	0		2.1935		2.1935	--	--	1.13324	0	0	1	C1691 C1693	PPL	K7EKI8 Periplakin OS=Homo sapiens GN=PPL PE=1 SV=1 :O60437 Periplakin OS=Homo sapiens GN=PPL PE=1 SV=4 :
SQETEC*TYFSTPLLLGK	2.01038	0.211207	0.5247	1.00747	0.675292	0.280089	4.3583	1.1271, 0.9192, 0.9192, 1.1001	0.6092, 0.5175	1.36436	0.114024	0.27932	0.448227	0.943005	0.553898	3	C285	MDH2	P40926 Malate dehydrogenase, mitochondrial OS=Homo sapiens GN=MDH2 PE=1 SV=3 :
SQHDILQMIC*SK	1.52292	0.45481	1	0.606841	0.34217	0		1.2881	1.7577	1.52292	0.45481	1	0.606841	0.34217	0	2	C642 C643	MKI67	A0A087WV66 Antigen KI-67 OS=Homo sapiens GN=MKI67 PE=1 SV=1 :P46013 Antigen KI-67 OS=Homo sapiens GN=MKI67 PE=1 SV=2 :
SQHSSGNGNDFEMITKEELEQQTDGDC*EEDEEEENDGETPK	0.884964	--	--	-0.176309	0	0		0.885		0.884964	--	--	-0.176309	0	0	1	C379	SEC62	Q99442 Translocation protein SEC62 OS=Homo sapiens GN=SEC62 PE=1 SV=1 :
SQLSC*VVVDDIER	3.61471	--	--	1.85388	0	0		3.6147		3.61471	--	--	1.85388	0	0	1	C594 C599	NSF	I3L0N3 Vesicle-fusing ATPase OS=Homo sapiens GN=NSF PE=1 SV=1 :P46459 Vesicle-fusing ATPase OS=Homo sapiens GN=NSF PE=1 SV=3 :
SQNLPKPLTEFPSPAEQPTC*K	1.08747	--	--	0.120981	0	0		0.8337, 1.1210		0.977347	0.614427	1	-0.0330576	0.211529	0	1	C137 C133 C174	UBXN8	O00124-3 Isoform 3 of UBX domain-containing protein 8 OS=Homo sapiens GN=UBXN8 :O00124-2 Isoform 2 of UBX domain-containing protein 8 OS=Homo sapiens GN=UBXN8 :A0A087WV67 UBX domain-containing protein 8 OS=Homo sapiens GN=UBXN8 PE=1 SV=1 :
SQSPAASDC*SSSSSSASLPSSGR	0.601815	0.468747	1	-0.732608	0.329062	0		0.6917	0.5120, 0.5120	0.571862	0.145447	0.356114	-0.806262	0.837294	0.448411	2	C121 C179	BAG3	C9JFK9 BAG family molecular chaperone regulator 3 (Fragment) OS=Homo sapiens GN=BAG3 PE=1 SV=1 :O95817 BAG family molecular chaperone regulator 3 OS=Homo sapiens GN=BAG3 PE=1 SV=3 :
SQSRLSVCPSTQDIC*R	0.379244	--	--	-1.3988	0	0		0.3792		0.379244	--	--	-1.3988	0	0	1	C80 C63 C80 C80 C63	2021-03-01	Q8TCQ1 E3 ubiquitin-protein ligase MARCH1 OS=Homo sapiens GN=MARCH1 PE=1 SV=1 :B7Z739 E3 ubiquitin-protein ligase MARCH1 OS=Homo sapiens GN=MARCH1 PE=1 SV=1 :D6REN1 E3 ubiquitin-protein ligase MARCH1 (Fragment) OS=Homo sapiens GN=MARCH1 PE=1 SV=1 :D6RGC4 E3 ubiquitin-protein ligase MARCH1 OS=Homo sapiens GN=MARCH1 PE=1 SV=1 :Q8TCQ1-2 Isoform 2 of E3 ubiquitin-protein ligase MARCH1 OS=Homo sapiens GN=MARCH1 :
SQTEEITSTTDSVYTGGTEVMVPSFC*K	0.638319	0.487253	1	-0.64765	0.312245	0		0.7384, 0.7384	0.5383	0.671666	0.167487	0.409019	-0.574185	0.776019	0.388256	2	C2791	RANBP2	P49792 E3 SUMO-protein ligase RanBP2 OS=Homo sapiens GN=RANBP2 PE=1 SV=2 :
SRDLLVQQASQC*LSK	0.766258	--	--	-0.384098	0	0		0.7663		0.766258	--	--	-0.384098	0	0	1	C518 C518	HNRNPUL2	H3BQZ7 HCG2044799 OS=Homo sapiens GN=HNRNPUL2-BSCL2 PE=4 SV=1 :Q1KMD3 Heterogeneous nuclear ribonucleoprotein U-like protein 2 OS=Homo sapiens GN=HNRNPUL2 PE=1 SV=1 :
SRPALSPLGDIDFC*PPNPGPDGPR	1.50485	--	--	0.589623	0	0		1.5049		1.50485	--	--	0.589623	0	0	1	C1143	PRR12	Q9ULL5-3 Isoform 3 of Proline-rich protein 12 OS=Homo sapiens GN=PRR12 :
SRPVMILTEFMENC*ALDSFLR	0.818658	--	--	-0.288668	0	0		0.4462, 0.9591, 0.7634		0.722891	0.0968908	0.237841	-0.46815	1.01372	0.623713	1	C717	EPHB3	P54753 Ephrin type-B receptor 3 OS=Homo sapiens GN=EPHB3 PE=1 SV=2 :
SSAAAAADTQDEATGAEEELLPGVDVLLEVFPTC*SVEQAQWVLAK	1.05041	--	--	0.0709563	0	0			1.0504	1.05041	--	--	0.0709563	0	0	1	C159	CUEDC2	Q9H467 CUE domain-containing protein 2 OS=Homo sapiens GN=CUEDC2 PE=1 SV=1 :
SSC*LFCLPSFK	1.14939	--	--	0.200872	0	0		1.1494		1.14939	--	--	0.200872	0	0	1	C29	A4GNT	Q9UNA3 Alpha-1,4-N-acetylglucosaminyltransferase OS=Homo sapiens GN=A4GNT PE=2 SV=1 :
SSDNFC*EADDIQSPEAEYVDLLLNPER	0.631449	--	--	-0.663262	0	0			0.6314	0.631449	--	--	-0.663262	0	0	1	C166	ERO1A	Q96HE7 ERO1-like protein alpha OS=Homo sapiens GN=ERO1A PE=1 SV=2 :
SSEACSKLSSQGC*PECR	0.236762	--	--	-2.07849	0	0			0.2368	0.236762	--	--	-2.07849	0	0	1	C265	IYD	Q6PHW0-4 Isoform 4 of Iodotyrosine deiodinase 1 OS=Homo sapiens GN=IYD :
SSEPGGQLLESGC*GLVPPK	0.339312	--	--	-1.55932	0	0			0.3393	0.339312	--	--	-1.55932	0	0	1	C65 C65	ZFHX2	Q9C0A1-2 Isoform 2 of Zinc finger homeobox protein 2 OS=Homo sapiens GN=ZFHX2 :Q9C0A1 Zinc finger homeobox protein 2 OS=Homo sapiens GN=ZFHX2 PE=2 SV=3 :
SSFQVLNNPQAQQGC*SCGSSFSIK	4.57873	--	--	2.19495	0	0		4.5787		4.57873	--	--	2.19495	0	0	1	C144	ISCA2	Q86U28 Iron-sulfur cluster assembly 2 homolog, mitochondrial OS=Homo sapiens GN=ISCA2 PE=1 SV=2 :
SSGC*DVNLPGVNVK	0.833091	--	--	-0.263455	0	0		0.7467, 0.8881		0.817401	0.113896	0.279151	-0.290884	0.943491	0.55416	1	C5502	AHNAK	Q09666 Neuroblast differentiation-associated protein AHNAK OS=Homo sapiens GN=AHNAK PE=1 SV=2 :
SSGC*FPNMAAK	1.61855	--	--	0.694701	0	0		1.5798, 1.6843		1.63206	0.113266	0.277751	0.706694	0.9459	0.556345	1	C460	FUBP3	Q96I24 Far upstream element-binding protein 3 OS=Homo sapiens GN=FUBP3 PE=1 SV=2 :
SSGGFVWAC*K	0.93636	--	--	-0.0948648	0	0		0.9364		0.93636	--	--	-0.0948648	0	0	1	C308 C256	IDH2	P48735 Isocitrate dehydrogenase [NADP], mitochondrial OS=Homo sapiens GN=IDH2 PE=1 SV=2 :P48735-2 Isoform 2 of Isocitrate dehydrogenase [NADP], mitochondrial OS=Homo sapiens GN=IDH2 :
SSGQSAQLLSHEPGDPPC*LR	1.18629	--	--	0.24646	0	0		1.1863		1.18629	--	--	0.24646	0	0	1	C522 C399 C522	NUP93	H3BVG0 Nuclear pore complex protein Nup93 OS=Homo sapiens GN=NUP93 PE=1 SV=1 :Q8N1F7-2 Isoform 2 of Nuclear pore complex protein Nup93 OS=Homo sapiens GN=NUP93 :Q8N1F7 Nuclear pore complex protein Nup93 OS=Homo sapiens GN=NUP93 PE=1 SV=2 :
SSLPEFQAAPEAEPEPGEPLLQVTLVDC*PGHASLIR	0.87682	--	--	-0.189648	0	0		2.4729, 0.9128, 0.7607		1.38214	0.290136	0.705998	0.4669	0.537398	0.151197	1	C93 C66 C93	EEFSEC	P57772 Selenocysteine-specific elongation factor OS=Homo sapiens GN=EEFSEC PE=1 SV=4 :P57772-2 Isoform 2 of Selenocysteine-specific elongation factor OS=Homo sapiens GN=EEFSEC :C9J8T0 Selenocysteine-specific elongation factor OS=Homo sapiens GN=EEFSEC PE=1 SV=1 :
SSLSC*SLQEGLIPGSQFWDASK	1.31329	--	--	0.393189	0	0			1.3133	1.31329	--	--	0.393189	0	0	1	C615 C485 C313	MSH6	P52701 DNA mismatch repair protein Msh6 OS=Homo sapiens GN=MSH6 PE=1 SV=2 :P52701-3 Isoform 3 of DNA mismatch repair protein Msh6 OS=Homo sapiens GN=MSH6 :P52701-4 Isoform 4 of DNA mismatch repair protein Msh6 OS=Homo sapiens GN=MSH6 :
SSLWPMTFGLAC*CAVEMMHMAAPR	0.680775	--	--	-0.55475	0	0		0.6808		0.680775	--	--	-0.55475	0	0	1	C88	NDUFS7	O75251 NADH dehydrogenase [ubiquinone] iron-sulfur protein 7, mitochondrial OS=Homo sapiens GN=NDUFS7 PE=1 SV=3 :
SSLYC*SDIGK	1.50497	--	--	0.589735	0	0		1.505		1.50497	--	--	0.589735	0	0	1	C383	DHTKD1	Q96HY7 Probable 2-oxoglutarate dehydrogenase E1 component DHKTD1, mitochondrial OS=Homo sapiens GN=DHTKD1 PE=1 SV=2 :
SSMCSAPSSSSSAKGGGAPWPGGAQTYSPSSTC*R	0.296867	--	--	-1.75211	0	0	0.2969			0.296867	--	--	-1.75211	0	0	1	C305 C304	MTSS1L	Q765P7 MTSS1-like protein OS=Homo sapiens GN=MTSS1L PE=1 SV=1 :A0A087WXN9 MTSS1-like protein OS=Homo sapiens GN=MTSS1L PE=1 SV=1 :
SSQEIETSSC*LDSLSSK	0.426603	--	--	-1.22903	0	0		0.4266		0.426603	--	--	-1.22903	0	0	1	C105 C105 C105	SIPA1L1	O43166-2 Isoform 2 of Signal-induced proliferation-associated 1-like protein 1 OS=Homo sapiens GN=SIPA1L1 :O43166 Signal-induced proliferation-associated 1-like protein 1 OS=Homo sapiens GN=SIPA1L1 PE=1 SV=4 :O43166-3 Isoform 3 of Signal-induced proliferation-associated 1-like protein 1 OS=Homo sapiens GN=SIPA1L1 :
SSSEITLSEC*DAEDAGEPR	1.61984	--	--	0.695849	0	0		1.6198		1.61984	--	--	0.695849	0	0	1	C179	SIPA1L3	O60292 Signal-induced proliferation-associated 1-like protein 3 OS=Homo sapiens GN=SIPA1L3 PE=1 SV=3 :
SSSSSSASAAAAAAAASSSASC*SR	8.0613	0.0707983	0.179646	3.01101	1.14998	0.745582		7.0228	9.0998	8.0613	0.0707983	0.174242	3.01101	1.14998	0.758848	2	C100	CKAP4	Q07065 Cytoskeleton-associated protein 4 OS=Homo sapiens GN=CKAP4 PE=1 SV=2 :
SSSSVTTSETQPC*TPSSSDYSDLQR	1.5793	0.02804	0.0712259	0.659289	1.55222	1.14736		1.5632	1.5954	1.5793	0.02804	0.0698059	0.659289	1.55222	1.15611	2	C334 ,C103 C334	VASP	P50552 Vasodilator-stimulated phosphoprotein OS=Homo sapiens GN=VASP PE=1 SV=3 :,K7EM16 Vasodilator-stimulated phosphoprotein (Fragment) OS=Homo sapiens GN=VASP PE=1 SV=1 :P50552 Vasodilator-stimulated phosphoprotein OS=Homo sapiens GN=VASP PE=1 SV=3 :
SSSTGSSSSTGGGGQESQPSPLALLAATC*SR	1.0615	--	--	0.0861039	0	0		1.0738, 1.0505		1.06217	0.0835467	0.205404	0.0870135	1.07807	0.687392	1	C68 C61 C61	SP1	P08047 Transcription factor Sp1 OS=Homo sapiens GN=SP1 PE=1 SV=3 :H3BVI2 Transcription factor Sp1 (Fragment) OS=Homo sapiens GN=SP1 PE=1 SV=1 :P08047-2 Isoform 2 of Transcription factor Sp1 OS=Homo sapiens GN=SP1 :
SSVELPPYSGTVLC*GTQAVDKLPDGQEYQR	1.16702	--	--	0.222834	0	0		1.1287, 1.1667, 1.1794		1.15826	0.192215	0.468684	0.211956	0.716213	0.32912	1	C88 C44 C40	USP10	Q14694-2 Isoform 2 of Ubiquitin carboxyl-terminal hydrolase 10 OS=Homo sapiens GN=USP10 :Q14694-3 Isoform 3 of Ubiquitin carboxyl-terminal hydrolase 10 OS=Homo sapiens GN=USP10 :Q14694 Ubiquitin carboxyl-terminal hydrolase 10 OS=Homo sapiens GN=USP10 PE=1 SV=2 :
SSVNC*PFSSQDMK	1.50793	--	--	0.592567	0	0		1.5079		1.50793	--	--	0.592567	0	0	1	C1029	DHX9	Q08211 ATP-dependent RNA helicase A OS=Homo sapiens GN=DHX9 PE=1 SV=4 :
SSVNC*PFSSQDM+K	1.57797	--	--	0.658067	0	0		1.578		1.57797	--	--	0.658067	0	0	1	C1029,M1036	DHX9	Q08211 ATP-dependent RNA helicase A OS=Homo sapiens GN=DHX9 PE=1 SV=4 :
SSVQEEC*VSTISSSKDEDPLAATR	0.809716	0.469015	1	-0.304513	0.328813	0		0.9910, 1.0566, 0.9910, 1.0566, 0.9585, 0.9585	0.3355, 0.3580, 0.7796, 0.7466	0.823184	0.0374135	0.0928974	-0.280712	1.42697	1.032	2	C78 ,C78 C78	TRMT10C	Q7L0Y3 Mitochondrial ribonuclease P protein 1 OS=Homo sapiens GN=TRMT10C PE=1 SV=2 :,Q7L0Y3 Mitochondrial ribonuclease P protein 1 OS=Homo sapiens GN=TRMT10C PE=1 SV=2 :Q7L0Y3 Mitochondrial ribonuclease P protein 1 OS=Homo sapiens GN=TRMT10C PE=1 SV=2 :
SSVQEEC*VSTISSSK	0.304493	--	--	-1.71552	0	0		0.3045		0.304493	--	--	-1.71552	0	0	1	C78	TRMT10C	Q7L0Y3 Mitochondrial ribonuclease P protein 1 OS=Homo sapiens GN=TRMT10C PE=1 SV=2 :
SSWVMTCAYAPSGNFVACGGLDNIC*SIYSLK	3.5008	--	--	1.80769	0	0		3.5008		3.5008	--	--	1.80769	0	0	1	C121	GNB2	P62879 Guanine nucleotide-binding protein G(I)/G(S)/G(T) subunit beta-2 OS=Homo sapiens GN=GNB2 PE=1 SV=3 :
SSWVMTC*AYAPSGNYVACGGLDNICSIYNLK	0.0159244	--	--	-5.97262	0	0		0.0159		0.0159244	--	--	-5.97262	0	0	1	C103 C26	GNB1,GNB4	P62873 Guanine nucleotide-binding protein G(I)/G(S)/G(T) subunit beta-1 OS=Homo sapiens GN=GNB1 PE=1 SV=3 :H7C5J5 Guanine nucleotide-binding protein subunit beta-4 (Fragment) OS=Homo sapiens GN=GNB4 PE=1 SV=1 :
SSWYVDASDVLTTEDPQC*PQPLEGAWPVTLGDAQALKPLK	1.34232	--	--	0.424733	0	0		1.3423		1.34232	--	--	0.424733	0	0	1	C1093 C1093	INF2	Q27J81 Inverted formin-2 OS=Homo sapiens GN=INF2 PE=1 SV=2 :Q27J81-2 Isoform 2 of Inverted formin-2 OS=Homo sapiens GN=INF2 :
STAPETAIEC*TQAPAPASEDEKVVVEPPEGEEK	1.75314	--	--	0.809943	0	0		1.7531		1.75314	--	--	0.809943	0	0	1	C1594 C1587 C1619 C1622	CHD4	Q14839 Chromodomain-helicase-DNA-binding protein 4 OS=Homo sapiens GN=CHD4 PE=1 SV=2 :F5GWX5 Chromodomain-helicase-DNA-binding protein 4 OS=Homo sapiens GN=CHD4 PE=1 SV=1 :A0A0C4DGG9 Chromodomain-helicase-DNA-binding protein 4 OS=Homo sapiens GN=CHD4 PE=1 SV=1 :Q14839-2 Isoform 2 of Chromodomain-helicase-DNA-binding protein 4 OS=Homo sapiens GN=CHD4 :
STAPETAIEC*TQAPAPASEDEK	0.9638	0.658297	1	-0.0531937	0.181578	0		1.1241, 1.0399	0.8826	1.01555	0.578973	1	0.0222642	0.237341	0	2	C1594 C1587 C1619 C1622	CHD4	Q14839 Chromodomain-helicase-DNA-binding protein 4 OS=Homo sapiens GN=CHD4 PE=1 SV=2 :F5GWX5 Chromodomain-helicase-DNA-binding protein 4 OS=Homo sapiens GN=CHD4 PE=1 SV=1 :A0A0C4DGG9 Chromodomain-helicase-DNA-binding protein 4 OS=Homo sapiens GN=CHD4 PE=1 SV=1 :Q14839-2 Isoform 2 of Chromodomain-helicase-DNA-binding protein 4 OS=Homo sapiens GN=CHD4 :
STAPSAAASASASAAASSPAGGGAEALELLEHCGVC*R	1.6697	--	--	0.73959	0	0		5.1870, 1.3602, 1.3496		2.6323	0.0661311	0.16284	1.39632	1.17959	0.78824	1	C68	TRIM28	Q13263 Transcription intermediary factor 1-beta OS=Homo sapiens GN=TRIM28 PE=1 SV=5 :
STAPVMDLLGLDAPVAC*SIANSK	0.854476	--	--	-0.226889	0	0		0.7800, 0.9458		0.862927	0.373911	0.907987	-0.21269	0.427232	0.0419203	1	C191 C196 C116 C166	SMAP2	A0A087WV97 Stromal membrane-associated protein 2 OS=Homo sapiens GN=SMAP2 PE=1 SV=1 :Q8WU79 Stromal membrane-associated protein 2 OS=Homo sapiens GN=SMAP2 PE=1 SV=1 :Q8WU79-3 Isoform 3 of Stromal membrane-associated protein 2 OS=Homo sapiens GN=SMAP2 :Q8WU79-2 Isoform 2 of Stromal membrane-associated protein 2 OS=Homo sapiens GN=SMAP2 :
STC*SLTPALAAHFSENLIK	1.32143	--	--	0.4021	0	0		1.3364, 1.3046		1.32051	0.0680451	0.162248	0.401093	1.1672	0.78982	1	C450 C508 C553 C401	WAC	Q9BTA9-5 Isoform 4 of WW domain-containing adapter protein with coiled-coil OS=Homo sapiens GN=WAC :Q9BTA9-2 Isoform 2 of WW domain-containing adapter protein with coiled-coil OS=Homo sapiens GN=WAC :Q9BTA9 WW domain-containing adapter protein with coiled-coil OS=Homo sapiens GN=WAC PE=1 SV=3 :A0A0A0MRT2 WW domain-containing adapter protein with coiled-coil OS=Homo sapiens GN=WAC PE=1 SV=1 :
STC*TINYSK	1.06389	--	--	0.0893514	0	0		1.0639		1.06389	--	--	0.0893514	0	0	1	C522 C485 C494 C458 C458	ALDH7A1	P49419 Alpha-aminoadipic semialdehyde dehydrogenase OS=Homo sapiens GN=ALDH7A1 PE=1 SV=5 :A0A140T9V3 Alpha-aminoadipic semialdehyde dehydrogenase OS=Homo sapiens GN=ALDH7A1 PE=1 SV=1 :P49419-2 Isoform 2 of Alpha-aminoadipic semialdehyde dehydrogenase OS=Homo sapiens GN=ALDH7A1 :F8VS02 Alpha-aminoadipic semialdehyde dehydrogenase OS=Homo sapiens GN=ALDH7A1 PE=1 SV=1 :P49419-4 Isoform 4 of Alpha-aminoadipic semialdehyde dehydrogenase OS=Homo sapiens GN=ALDH7A1 :
STDSSSYPSPC*ASPSPPSSGK	1.52475	--	--	0.608571	0	0		1.5247		1.52475	--	--	0.608571	0	0	1	C1265	YTHDC2	Q9H6S0 Probable ATP-dependent RNA helicase YTHDC2 OS=Homo sapiens GN=YTHDC2 PE=1 SV=2 :
STDWEDDGWGAWEENEPQEPEEEGNTC*K	1.52846	--	--	0.612076	0	0		1.5285		1.52846	--	--	0.612076	0	0	1	C67	RAB3GAP2	Q9H2M9 Rab3 GTPase-activating protein non-catalytic subunit OS=Homo sapiens GN=RAB3GAP2 PE=1 SV=1 :
STFFNVLTNSQASAENFPFC*TIDPNESRVPVPDER	1.84084	--	--	0.880363	0	0		1.8408		1.84084	--	--	0.880363	0	0	1	C55 C75	OLA1	Q9NTK5 Obg-like ATPase 1 OS=Homo sapiens GN=OLA1 PE=1 SV=2 :J3KQ32 Obg-like ATPase 1 OS=Homo sapiens GN=OLA1 PE=1 SV=1 :
STFFNVLTNSQASAENFPFC*TIDPNESR	1.19759	0.14097	0.293637	0.260138	0.850872	0.532189	1.6554, 1.3064	1.1795	1.2283, 0.8776, 1.2435	1.24845	0.208899	0.453027	0.320142	0.680065	0.343876	3	C55 C75 ,C55 C55 C55 C75 ,C55 C55 C75	OLA1	Q9NTK5 Obg-like ATPase 1 OS=Homo sapiens GN=OLA1 PE=1 SV=2 :Q9NTK5-3 Isoform 3 of Obg-like ATPase 1 OS=Homo sapiens GN=OLA1 :C9JTK6 Obg-like ATPase 1 (Fragment) OS=Homo sapiens GN=OLA1 PE=1 SV=1 :J3KQ32 Obg-like ATPase 1 OS=Homo sapiens GN=OLA1 PE=1 SV=1 :,Q9NTK5 Obg-like ATPase 1 OS=Homo sapiens GN=OLA1 PE=1 SV=2 :J3KQ32 Obg-like ATPase 1 OS=Homo sapiens GN=OLA1 PE=1 SV=1 :,Q9NTK5 Obg-like ATPase 1 OS=Homo sapiens GN=OLA1 PE=1 SV=2 :Q9NTK5-3 Isoform 3 of Obg-like ATPase 1 OS=Homo sapiens GN=OLA1 :J3KQ32 Obg-like ATPase 1 OS=Homo sapiens GN=OLA1 PE=1 SV=1 :
STGVVNIPAAEC*LDEYEDDEAGQKER	0.791895	--	--	-0.33662	0	0			0.8929, 0.8051, 0.6525	0.783503	0.0738793	0.164736	-0.351989	1.13148	0.783212	1	C119 C173	PAWR	H0YI16 PRKC apoptosis WT1 regulator protein (Fragment) OS=Homo sapiens GN=PAWR PE=1 SV=1 :Q96IZ0 PRKC apoptosis WT1 regulator protein OS=Homo sapiens GN=PAWR PE=1 SV=1 :
STGVVNIPAAEC*LDEYEDDEAGQK	0.972375	0.455656	0.944143	-0.0404151	0.341363	0.0249624		0.9932, 0.9948	0.9519, 0.9499	0.972453	0.148751	0.325115	-0.0403002	0.827539	0.487963	2	C119 C173	PAWR	H0YI16 PRKC apoptosis WT1 regulator protein (Fragment) OS=Homo sapiens GN=PAWR PE=1 SV=1 :Q96IZ0 PRKC apoptosis WT1 regulator protein OS=Homo sapiens GN=PAWR PE=1 SV=1 :
STLQDC*SQLR	1.12303	--	--	0.1674	0	0		1.123		1.12303	--	--	0.1674	0	0	1	C276 C208 C208 C66	C15orf52	Q6ZUT6 Uncharacterized protein C15orf52 OS=Homo sapiens GN=C15orf52 PE=1 SV=1 :Q6ZUT6-3 Isoform 3 of Uncharacterized protein C15orf52 OS=Homo sapiens GN=C15orf52 :Q6ZUT6-4 Isoform 4 of Uncharacterized protein C15orf52 OS=Homo sapiens GN=C15orf52 :Q6ZUT6-2 Isoform 2 of Uncharacterized protein C15orf52 OS=Homo sapiens GN=C15orf52 :
STLTDSLVC*K	0.543267	0.492823	1	-0.880267	0.307309	0		0.2168	0.8697, 0.8697	0.652088	0.416159	0.893922	-0.616862	0.380741	0.0487003	2	C41	EEF2	P13639 Elongation factor 2 OS=Homo sapiens GN=EEF2 PE=1 SV=4 :
STNC*FGDNDPIDVCEIGSK	0.905645	0.405203	0.839968	-0.142982	0.392328	0.0757373	0.7045	0.9740, 0.6753, 0.7319, 0.9869	1.0413	0.852325	0.116214	0.257081	-0.230524	0.93474	0.589931	3	C140 C176 C161 C88 ,C176 C161	PPA2	H0Y9D8 Inorganic pyrophosphatase 2, mitochondrial (Fragment) OS=Homo sapiens GN=PPA2 PE=1 SV=1 :Q9H2U2-2 Isoform 2 of Inorganic pyrophosphatase 2, mitochondrial OS=Homo sapiens GN=PPA2 :Q9H2U2 Inorganic pyrophosphatase 2, mitochondrial OS=Homo sapiens GN=PPA2 PE=1 SV=2 :D6R967 Inorganic pyrophosphatase 2, mitochondrial (Fragment) OS=Homo sapiens GN=PPA2 PE=1 SV=1 :,Q9H2U2-2 Isoform 2 of Inorganic pyrophosphatase 2, mitochondrial OS=Homo sapiens GN=PPA2 :Q9H2U2 Inorganic pyrophosphatase 2, mitochondrial OS=Homo sapiens GN=PPA2 PE=1 SV=2 :
STPYEC*GFDPMSPAR	1.39696	--	--	0.48229	0	0		1.5784, 1.5367, 1.3319	0.01	1.11426	0.127277	0.280767	0.15609	0.895249	0.551653	2	C39	MT	P03897 NADH-ubiquinone oxidoreductase chain 3 OS=Homo sapiens GN=MT-ND3 PE=1 SV=1 :
STSQGFC*FNILCVGETGIGK	1.21238	0.345024	0.716472	0.277841	0.462151	0.144801	1.5731	1.6722, 0.5263, 2.5523	1.0629	1.47735	0.593789	1	0.563012	0.226368	0	3	C41 C41 C51 C51 C51 C41 C33 C41 C41 C51 C51 C51 C41 C33 ,C41 C41 C51 C51 C51 C41 C33	2021-09-11	D6RER5 Septin-11 OS=Homo sapiens GN=SEPT11 PE=1 SV=1 :D6RGI3 Septin 11, isoform CRA_b OS=Homo sapiens GN=SEPT11 PE=1 SV=1 :D6RDP1 Septin-11 (Fragment) OS=Homo sapiens GN=SEPT11 PE=1 SV=1 :Q9NVA2-2 Isoform 2 of Septin-11 OS=Homo sapiens GN=SEPT11 :D6R9Y6 Septin-11 (Fragment) OS=Homo sapiens GN=SEPT11 PE=1 SV=1 :Q9NVA2 Septin-11 OS=Homo sapiens GN=SEPT11 PE=1 SV=3 :D6RDU5 Septin-11 (Fragment) OS=Homo sapiens GN=SEPT11 PE=1 SV=1 :D6RER5 Septin-11 OS=Homo sapiens GN=SEPT11 PE=1 SV=1 :D6RGI3 Septin 11, isoform CRA_b OS=Homo sapiens GN=SEPT11 PE=1 SV=1 :D6RDP1 Septin-11 (Fragment) OS=Homo sapiens GN=SEPT11 PE=1 SV=1 :Q9NVA2-2 Isoform 2 of Septin-11 OS=Homo sapiens GN=SEPT11 :D6R9Y6 Septin-11 (Fragment) OS=Homo sapiens GN=SEPT11 PE=1 SV=1 :Q9NVA2 Septin-11 OS=Homo sapiens GN=SEPT11 PE=1 SV=3 :D6RDU5 Septin-11 (Fragment) OS=Homo sapiens GN=SEPT11 PE=1 SV=1 :,D6RER5 Septin-11 OS=Homo sapiens GN=SEPT11 PE=1 SV=1 :D6RGI3 Septin 11, isoform CRA_b OS=Homo sapiens GN=SEPT11 PE=1 SV=1 :D6RDP1 Septin-11 (Fragment) OS=Homo sapiens GN=SEPT11 PE=1 SV=1 :Q9NVA2-2 Isoform 2 of Septin-11 OS=Homo sapiens GN=SEPT11 :D6R9Y6 Septin-11 (Fragment) OS=Homo sapiens GN=SEPT11 PE=1 SV=1 :Q9NVA2 Septin-11 OS=Homo sapiens GN=SEPT11 PE=1 SV=3 :D6RDU5 Septin-11 (Fragment) OS=Homo sapiens GN=SEPT11 PE=1 SV=1 :
STSSSC*HAPAVTQHAPYFK	0.901367	--	--	-0.149814	0	0		0.9014		0.901367	--	--	-0.149814	0	0	1	C60	PRDX3	P30048 Thioredoxin-dependent peroxide reductase, mitochondrial OS=Homo sapiens GN=PRDX3 PE=1 SV=3 :
STTPC*MVLASEQDPDLELISDLDEGPPVLTPVENTR	1.48604	0.210364	0.43703	0.571475	0.677029	0.359489		1.6146, 1.6757, 1.4500	2.1034, 1.4377, 1.4395, 1.4446	1.59509	0.0185273	0.0417635	0.673636	1.73219	1.3792	2	C11	ZHX1	Q9UKY1 Zinc fingers and homeoboxes protein 1 OS=Homo sapiens GN=ZHX1 PE=1 SV=1 :
STTPC*M+VLASEQDPDLELISDLDEGPPVLTPVENTR	1.28757	--	--	0.364649	0	0			1.2121, 1.4027	1.30742	0.0688702	0.153711	0.386725	1.16197	0.813295	1	C11,M12	ZHX1	Q9UKY1 Zinc fingers and homeoboxes protein 1 OS=Homo sapiens GN=ZHX1 PE=1 SV=1 :
STYSPLPDDYNC*NVELALTSDGRTIVC*YHPSVDIPYEHTK	1.93892	--	--	0.955253	0	0		1.9389		1.93892	--	--	0.955253	0	0	1	C45,C60 C45,C60 C45,C60 C45,C60	MRPL42	J3KPP0 39S ribosomal protein L42, mitochondrial OS=Homo sapiens GN=MRPL42 PE=1 SV=1 :S4R360 39S ribosomal protein L42, mitochondrial OS=Homo sapiens GN=MRPL42 PE=1 SV=1 :Q9Y6G3 39S ribosomal protein L42, mitochondrial OS=Homo sapiens GN=MRPL42 PE=1 SV=1 :S4R2Z7 39S ribosomal protein L42, mitochondrial OS=Homo sapiens GN=MRPL42 PE=1 SV=1 :
STYSPLPDDYNC*NVELALTSDGR	1.16086	--	--	0.215193	0	0		1.1609		1.16086	--	--	0.215193	0	0	1	C45 C45 C45 C45	MRPL42	J3KPP0 39S ribosomal protein L42, mitochondrial OS=Homo sapiens GN=MRPL42 PE=1 SV=1 :S4R360 39S ribosomal protein L42, mitochondrial OS=Homo sapiens GN=MRPL42 PE=1 SV=1 :Q9Y6G3 39S ribosomal protein L42, mitochondrial OS=Homo sapiens GN=MRPL42 PE=1 SV=1 :S4R2Z7 39S ribosomal protein L42, mitochondrial OS=Homo sapiens GN=MRPL42 PE=1 SV=1 :
SVAFPCISTGVFGYPC*EAAAEIVLATLR	1.86738	0.460085	0.952489	0.901019	0.337162	0.0211401		2.5917, 1.3301, 2.5917, 1.3047	1.4778, 1.1794, 1.7503	1.7465	0.112786	0.249963	0.804469	0.947744	0.602124	2	C276 C276 ,C276	MACROD1	Q9BQ69 O-acetyl-ADP-ribose deacetylase MACROD1 OS=Homo sapiens GN=MACROD1 PE=1 SV=2 :,Q9BQ69 O-acetyl-ADP-ribose deacetylase MACROD1 OS=Homo sapiens GN=MACROD1 PE=1 SV=2 :Q9BQ69 O-acetyl-ADP-ribose deacetylase MACROD1 OS=Homo sapiens GN=MACROD1 PE=1 SV=2 :
SVAPAAPTSC*DFSPGDLVWAK	1.59205	--	--	0.670889	0	0		1.5485, 1.6234		1.58595	0.140667	0.309012	0.665347	0.851807	0.510025	1	C88	MSH6	P52701 DNA mismatch repair protein Msh6 OS=Homo sapiens GN=MSH6 PE=1 SV=2 :
SVC*TEAGMFAIR	1.67434	0.0937526	0.195541	0.743594	1.02802	0.708762		1.2701, 1.2344	2.1036	1.53605	0.0450333	0.100842	0.619223	1.34647	0.996361	2	C389 C252	PSMC2	P35998 26S protease regulatory subunit 7 OS=Homo sapiens GN=PSMC2 PE=1 SV=3 :P35998-2 Isoform 2 of 26S protease regulatory subunit 7 OS=Homo sapiens GN=PSMC2 :
SVDGSPTTAFTVLEC*EGSR	2.63701	--	--	1.39891	0	0		2.5524, 2.7011		2.62676	0.114896	0.254402	1.39328	0.939694	0.59448	1	C525 C550	SHKBP1	M0R2P6 SH3KBP1 binding protein 1, isoform CRA_c OS=Homo sapiens GN=SHKBP1 PE=1 SV=1 :Q8TBC3 SH3KBP1-binding protein 1 OS=Homo sapiens GN=SHKBP1 PE=1 SV=2 :
SVDLGEDNVTEQTNHIIIPSYASWFDYNC*IHVIER	1.51188	--	--	0.596344	0	0		1.5119		1.51188	--	--	0.596344	0	0	1	C462	SMARCC1	Q92922 SWI/SNF complex subunit SMARCC1 OS=Homo sapiens GN=SMARCC1 PE=1 SV=3 :
SVEDLQWSPTENTVFASC*SADASIR	0.820429	--	--	-0.28555	0	0		0.8204		0.820429	--	--	-0.28555	0	0	1	C280	GRWD1	Q9BQ67 Glutamate-rich WD repeat-containing protein 1 OS=Homo sapiens GN=GRWD1 PE=1 SV=1 :
SVHGFQMLYADC*YMNR	1.28188	--	--	0.358266	0	0		1.2819		1.28188	--	--	0.358266	0	0	1	C433 C474	DHCR24	Q15392-2 Isoform 2 of Delta(24)-sterol reductase OS=Homo sapiens GN=DHCR24 :Q15392 Delta(24)-sterol reductase OS=Homo sapiens GN=DHCR24 PE=1 SV=2 :
SVHISTPEKEPC*APLTIPSIR	1.11785	--	--	0.160729	0	0		1.1415, 1.0999		1.12073	0.0221423	0.0498648	0.164435	1.65478	1.30221	1	C448 C295 C448 C448	SSFA2	E9PHV5 Sperm-specific antigen 2 OS=Homo sapiens GN=SSFA2 PE=1 SV=1 :P28290-2 Isoform 2 of Sperm-specific antigen 2 OS=Homo sapiens GN=SSFA2 :P28290 Sperm-specific antigen 2 OS=Homo sapiens GN=SSFA2 PE=1 SV=3 :P28290-3 Isoform 3 of Sperm-specific antigen 2 OS=Homo sapiens GN=SSFA2 :
SVHYC*PATK	0.993538	0.887947	1	-0.00935251	0.0516129	0		1.1074	0.8796	0.993538	0.887947	1	-0.00935251	0.0516129	0	2	C193 C158 C148	MCM3	P25205-2 Isoform 2 of DNA replication licensing factor MCM3 OS=Homo sapiens GN=MCM3 :J3KQ69 DNA replication licensing factor MCM3 OS=Homo sapiens GN=MCM3 PE=1 SV=2 :P25205 DNA replication licensing factor MCM3 OS=Homo sapiens GN=MCM3 PE=1 SV=3 :
SVLC*STPTINIPASPFMQK	1.02792	0.902903	1	0.0397298	0.0443588	0		1.1249	0.9707, 0.9033	0.999652	0.862468	1	-0.000501582	0.0642569	0	2	C22 C22 C22	PBK	Q96KB5 Lymphokine-activated killer T-cell-originated protein kinase OS=Homo sapiens GN=PBK PE=1 SV=3 :Q96KB5-2 Isoform 2 of Lymphokine-activated killer T-cell-originated protein kinase OS=Homo sapiens GN=PBK :E5RIE1 Lymphokine-activated killer T-cell-originated protein kinase OS=Homo sapiens GN=PBK PE=1 SV=1 :
SVLLCGIEAQAC*ILNTTLDLLDR	0.768732	0.32545	0.677605	-0.379447	0.487515	0.169023	1.0716, 1.0365, 1.0716, 1.0499, 0.9505	0.6296, 0.9731, 0.6457, 1.0008	0.2506, 0.7216, 1.3409, 0.9798	0.901711	0.15495	0.341019	-0.149264	0.809809	0.467221	3	C114 C114 C114 ,C114 C114 C114 C114	ISOC2	K7EKW4 Isochorismatase domain-containing protein 2 (Fragment) OS=Homo sapiens GN=ISOC2 PE=1 SV=1 :Q96AB3 Isochorismatase domain-containing protein 2 OS=Homo sapiens GN=ISOC2 PE=1 SV=1 :K7EKW4 Isochorismatase domain-containing protein 2 (Fragment) OS=Homo sapiens GN=ISOC2 PE=1 SV=1 :Q96AB3 Isochorismatase domain-containing protein 2 OS=Homo sapiens GN=ISOC2 PE=1 SV=1 :,K7ENV7 Isochorismatase domain-containing protein 2 (Fragment) OS=Homo sapiens GN=ISOC2 PE=1 SV=7 :K7EKW4 Isochorismatase domain-containing protein 2 (Fragment) OS=Homo sapiens GN=ISOC2 PE=1 SV=1 :Q96AB3 Isochorismatase domain-containing protein 2 OS=Homo sapiens GN=ISOC2 PE=1 SV=1 :
SVLLC*GIEAQACILNTTLDLLDR	0.98603	0.457712	0.947988	-0.0202968	0.339408	0.023197	0.8577, 0.8945, 1.0116, 1.0787	1.0716	0.6461, 1.7740, 1.2518, 1.0938, 1.5662, 1.0938	1.12178	0.72558	1	0.165794	0.139315	0	3	C107 C107 ,C107 C107 C107	ISOC2	K7EKW4 Isochorismatase domain-containing protein 2 (Fragment) OS=Homo sapiens GN=ISOC2 PE=1 SV=1 :Q96AB3 Isochorismatase domain-containing protein 2 OS=Homo sapiens GN=ISOC2 PE=1 SV=1 :,K7ENV7 Isochorismatase domain-containing protein 2 (Fragment) OS=Homo sapiens GN=ISOC2 PE=1 SV=7 :K7EKW4 Isochorismatase domain-containing protein 2 (Fragment) OS=Homo sapiens GN=ISOC2 PE=1 SV=1 :Q96AB3 Isochorismatase domain-containing protein 2 OS=Homo sapiens GN=ISOC2 PE=1 SV=1 :
SVLYGNLGAASC*TLQGPQFGSHG	1.27732	--	--	0.353124	0	0		1.2773		1.27732	--	--	0.353124	0	0	1	C292 C131	PUSL1	Q8N0Z8 tRNA pseudouridine synthase-like 1 OS=Homo sapiens GN=PUSL1 PE=1 SV=1 :Q8N0Z8-2 Isoform 2 of tRNA pseudouridine synthase-like 1 OS=Homo sapiens GN=PUSL1 :
SVNSLDGLASVLYPGC*DTLDKVFTYAK	0.944644	--	--	-0.0821571	0	0		0.9695, 0.9382		0.953868	0.419182	0.895955	-0.0681379	0.377597	0.0477137	1	C85	ACSL3	O95573 Long-chain-fatty-acid--CoA ligase 3 OS=Homo sapiens GN=ACSL3 PE=1 SV=3 :
SVNSLDGLASVLYPGC*DTLDK	0.917803	0.37729	0.783132	-0.123743	0.423325	0.106165	0.9019	0.9633, 0.8654, 1.0109, 0.8587	0.8367, 0.8921	0.904141	0.167693	0.366177	-0.14538	0.775485	0.436308	3	C85	ACSL3	O95573 Long-chain-fatty-acid--CoA ligase 3 OS=Homo sapiens GN=ACSL3 PE=1 SV=3 :
SVPLC*ILYEK	1.40341	--	--	0.488939	0	0			1.4034	1.40341	--	--	0.488939	0	0	1	C545	TGM2	P21980 Protein-glutamine gamma-glutamyltransferase 2 OS=Homo sapiens GN=TGM2 PE=1 SV=2 :
SVPTTQC*LDNSK	1.16912	--	--	0.225429	0	0		1.1691		1.16912	--	--	0.225429	0	0	1	C226 C226	MKI67	A0A087WV66 Antigen KI-67 OS=Homo sapiens GN=MKI67 PE=1 SV=1 :P46013 Antigen KI-67 OS=Homo sapiens GN=MKI67 PE=1 SV=2 :
SVPVTVDDDDDDNDPENRYDSIC*K	2.98726	--	--	1.57882	0	0		2.9873		2.98726	--	--	1.57882	0	0	1	C237	ATRX	A0A096LP59 Transcriptional regulator ATRX (Fragment) OS=Homo sapiens GN=ATRX PE=1 SV=1 :
SVSGTDVQEEC*R	0.743438	--	--	-0.427716	0	0			0.7434	0.743438	--	--	-0.427716	0	0	1	C190 C256 C254 C217	NASP	P49321-4 Isoform 4 of Nuclear autoantigenic sperm protein OS=Homo sapiens GN=NASP :P49321-3 Isoform 3 of Nuclear autoantigenic sperm protein OS=Homo sapiens GN=NASP :P49321 Nuclear autoantigenic sperm protein OS=Homo sapiens GN=NASP PE=1 SV=2 :E9PPR5 Nuclear autoantigenic sperm protein (Fragment) OS=Homo sapiens GN=NASP PE=1 SV=7 :
SVSQGFC*FNILCVGETGLGK	1.39435	--	--	0.47959	0	0	1.3943			1.39435	--	--	0.47959	0	0	1	C42 C42 C42 C42 C42	2021-09-06	Q14141-3 Isoform IV of Septin-6 OS=Homo sapiens GN=SEPT6 :Q14141-4 Isoform V of Septin-6 OS=Homo sapiens GN=SEPT6 :Q14141-2 Isoform I of Septin-6 OS=Homo sapiens GN=SEPT6 :B1AMS2 Septin 6, isoform CRA_b OS=Homo sapiens GN=SEPT6 PE=1 SV=1 :Q14141 Septin-6 OS=Homo sapiens GN=SEPT6 PE=1 SV=4 :
SVTC*TYSPALNK	1.12648	0.35546	0.739763	0.171825	0.449209	0.130907		1.0036, 1.4045	1.0375	1.14851	0.302326	0.651174	0.199759	0.519524	0.186303	2	C124 C85 C124 C124 C85 C85 C85 C124	TP53	P04637-3 Isoform 3 of Cellular tumor antigen p53 OS=Homo sapiens GN=TP53 :P04637-5 Isoform 5 of Cellular tumor antigen p53 OS=Homo sapiens GN=TP53 :J3KP33 Cellular tumor antigen p53 OS=Homo sapiens GN=TP53 PE=1 SV=1 :P04637-2 Isoform 2 of Cellular tumor antigen p53 OS=Homo sapiens GN=TP53 :P04637-6 Isoform 6 of Cellular tumor antigen p53 OS=Homo sapiens GN=TP53 :P04637-4 Isoform 4 of Cellular tumor antigen p53 OS=Homo sapiens GN=TP53 :A0A0U1RQC9 Cellular tumor antigen p53 OS=Homo sapiens GN=TP53 PE=1 SV=1 :P04637 Cellular tumor antigen p53 OS=Homo sapiens GN=TP53 PE=1 SV=4 :
SVVC*QESDLPDELLYGR	1.41365	--	--	0.499424	0	0		1.7604, 1.7056, 1.3963		1.62072	0.366641	0.784008	0.696636	0.435759	0.10568	1	C187	LANCL2	Q9NS86 LanC-like protein 2 OS=Homo sapiens GN=LANCL2 PE=1 SV=1 :
SVVC*SDVEQQVIVIEEEKK	1.03369	0.109931	0.230909	0.0478069	0.958879	0.636559		1.1466, 1.0221, 1.0155	1.0413, 1.0373	1.05255	0.0236277	0.0531848	0.0738918	1.62658	1.27421	2	C590 C590	DDX46	A0A0C4DG89 Probable ATP-dependent RNA helicase DDX46 OS=Homo sapiens GN=DDX46 PE=1 SV=1 :Q7L014 Probable ATP-dependent RNA helicase DDX46 OS=Homo sapiens GN=DDX46 PE=1 SV=2 :
SVVEAAVQEC*SQSVDETIEHVFNIIGAFDIPR	1.45192	--	--	0.537958	0	0		1.3744, 3.9058		2.64013	0.346986	0.746688	1.40061	0.459688	0.126861	1	C74 C74 C74 C74	POLE2	P56282-3 Isoform 3 of DNA polymerase epsilon subunit 2 OS=Homo sapiens GN=POLE2 :P56282 DNA polymerase epsilon subunit 2 OS=Homo sapiens GN=POLE2 PE=1 SV=2 :P56282-3 Isoform 3 of DNA polymerase epsilon subunit 2 OS=Homo sapiens GN=POLE2 :P56282 DNA polymerase epsilon subunit 2 OS=Homo sapiens GN=POLE2 PE=1 SV=2 :
SVYLGTGC*GK	0.504216	0.036699	0.0781935	-0.987886	1.43535	1.10683		0.2413	0.7609, 0.7731	0.591781	0.0401876	0.0900331	-0.756865	1.39591	1.0456	2	C516	CDKN2AIP	Q9NXV6 CDKN2A-interacting protein OS=Homo sapiens GN=CDKN2AIP PE=1 SV=3 :
SWC*PDCVQAEPVVR	0.264464	--	--	-1.91886	0	0		0.2645		0.264464	--	--	-1.91886	0	0	1	C43	TXNDC17	Q9BRA2 Thioredoxin domain-containing protein 17 OS=Homo sapiens GN=TXNDC17 PE=1 SV=1 :
SWMEGLTLQDYSEHC*K	0.913823	--	--	-0.130013	0	0		0.9138		0.913823	--	--	-0.130013	0	0	1	C238	PSMD14	O00487 26S proteasome non-ATPase regulatory subunit 14 OS=Homo sapiens GN=PSMD14 PE=1 SV=1 :
SWNTEAGVPLATLC*SNLYHR	2.23162	--	--	1.15809	0	0		2.2316		2.23162	--	--	1.15809	0	0	1	C114 C114 C114	SLFN5	Q08AF3 Schlafen family member 5 OS=Homo sapiens GN=SLFN5 PE=1 SV=1 :B4E128 Schlafen family member 5 OS=Homo sapiens GN=SLFN5 PE=1 SV=1 :Q08AF3-2 Isoform 2 of Schlafen family member 5 OS=Homo sapiens GN=SLFN5 :
SWVFDSYSLTGPSVC*ELVR	1.8515	--	--	0.888694	0	0		1.8550, 1.8473		1.85119	0.0542512	0.121254	0.888452	1.26559	0.916304	1	C92 C154 C154 C78	PDDC1	H0YF25 Parkinson disease 7 domain-containing protein 1 (Fragment) OS=Homo sapiens GN=PDDC1 PE=1 SV=1 :Q8NB37 Parkinson disease 7 domain-containing protein 1 OS=Homo sapiens GN=PDDC1 PE=1 SV=1 :Q8NB37-2 Isoform 2 of Parkinson disease 7 domain-containing protein 1 OS=Homo sapiens GN=PDDC1 :H0YE25 Parkinson disease 7 domain-containing protein 1 (Fragment) OS=Homo sapiens GN=PDDC1 PE=1 SV=1 :
SYAQSQGWWTGEGEFNFSEVFSPVEDHLDC*GAGK	1.01013	--	--	0.0145348	0	0		1.0101		1.01013	--	--	0.0145348	0	0	1	C167 C235 C255	SCRN1	Q12765-3 Isoform 3 of Secernin-1 OS=Homo sapiens GN=SCRN1 :Q12765 Secernin-1 OS=Homo sapiens GN=SCRN1 PE=1 SV=2 :Q12765-2 Isoform 2 of Secernin-1 OS=Homo sapiens GN=SCRN1 :
SYC*AEIAHNVSSK	1.32897	0.450763	0.957846	0.410308	0.346052	0.0187043		1.0992, 1.2249	1.4541, 1.4401	1.3046	0.332354	0.716826	0.383612	0.4784	0.144586	2	C96 C96 C114	RPL32	D3YTB1 60S ribosomal protein L32 (Fragment) OS=Homo sapiens GN=RPL32 PE=1 SV=1 :P62910 60S ribosomal protein L32 OS=Homo sapiens GN=RPL32 PE=1 SV=2 :F8W727 60S ribosomal protein L32 OS=Homo sapiens GN=RPL32 PE=1 SV=1 :
SYC*NDQSTGDIK	1.03553	--	--	0.0503745	0	0		1.0386, 1.0339		1.03625	0.156038	0.342461	0.0513733	0.806769	0.465388	1	C106	HPRT1	P00492 Hypoxanthine-guanine phosphoribosyltransferase OS=Homo sapiens GN=HPRT1 PE=1 SV=2 :
SYIEGYVPSQADVAVFEAVSSPPPADLC*HALR	2.43385	0.401188	0.853266	1.28324	0.396652	0.0689157	3.4005	1.5735, 1.9350, 1.0997, 1.4291, 1.7717, 1.4764	2.2273	1.86416	0.125153	0.276339	0.898527	0.902557	0.558558	3	C50 C50 C50 C50 C50 C50 ,C50 C50 C50	EEF1B2	P24534 Elongation factor 1-beta OS=Homo sapiens GN=EEF1B2 PE=1 SV=3 :F2Z2G2 Elongation factor 1-beta OS=Homo sapiens GN=EEF1B2 PE=1 SV=1 :C9JZW3 Elongation factor 1-beta (Fragment) OS=Homo sapiens GN=EEF1B2 PE=1 SV=1 :,P24534 Elongation factor 1-beta OS=Homo sapiens GN=EEF1B2 PE=1 SV=3 :F2Z2G2 Elongation factor 1-beta OS=Homo sapiens GN=EEF1B2 PE=1 SV=1 :C9JZW3 Elongation factor 1-beta (Fragment) OS=Homo sapiens GN=EEF1B2 PE=1 SV=1 :P24534 Elongation factor 1-beta OS=Homo sapiens GN=EEF1B2 PE=1 SV=3 :F2Z2G2 Elongation factor 1-beta OS=Homo sapiens GN=EEF1B2 PE=1 SV=1 :C9JZW3 Elongation factor 1-beta (Fragment) OS=Homo sapiens GN=EEF1B2 PE=1 SV=1 :
SYILTQGPLPNTC*GHFWEMVWEQK	0.990573	--	--	-0.0136653	0	0		0.9799, 1.0122, 0.9743		0.988803	0.501568	1	-0.0162448	0.29967	0	1	C92	PTPN1	P18031 Tyrosine-protein phosphatase non-receptor type 1 OS=Homo sapiens GN=PTPN1 PE=1 SV=1 :
SYILTQGPLPNTC*GHFWEM+VWEQK	0.989257	--	--	-0.0155833	0	0		0.9982, 0.9768		0.987539	0.432928	0.924502	-0.018091	0.363584	0.0340921	1	C92,M98	PTPN1	P18031 Tyrosine-protein phosphatase non-receptor type 1 OS=Homo sapiens GN=PTPN1 PE=1 SV=1 :
SYLSGEEVEDDLDLVGAPEYEC*YAPDTEELEAER	1.18653	0.254579	0.54218	0.246745	0.594177	0.265856	1.1457, 1.1457, 1.3003, 1.3003	1.2304, 1.2304, 1.0928	1.1370, 1.1546, 1.1551, 1.1663	1.18713	0.00433038	0.00981732	0.247474	2.36347	2.00801	3	C315	RBFA	Q8N0V3 Putative ribosome-binding factor A, mitochondrial OS=Homo sapiens GN=RBFA PE=1 SV=3 :
SYVC*LTSLR	5.91836	--	--	2.5652	0	0		5.9184		5.91836	--	--	2.5652	0	0	1	C505	ZBTB33	Q86T24 Transcriptional regulator Kaiso OS=Homo sapiens GN=ZBTB33 PE=1 SV=2 :
TAAC*PNSSEVLYTSAK	0.916048	--	--	-0.126504	0	0		0.916		0.916048	--	--	-0.126504	0	0	1	C6161 C6161	SYNE2	Q8WXH0 Nesprin-2 OS=Homo sapiens GN=SYNE2 PE=1 SV=3 :Q8WXH0-2 Isoform 2 of Nesprin-2 OS=Homo sapiens GN=SYNE2 :
TAANAAATATETTC*QDVAATPVAR	0.570235	--	--	-0.810372	0	0		0.5702		0.570235	--	--	-0.810372	0	0	1	C33	MRPS30	Q9NP92 28S ribosomal protein S30, mitochondrial OS=Homo sapiens GN=MRPS30 PE=1 SV=2 :
TAC*GFCFVEYYSR	0.922504	--	--	-0.116374	0	0		1.0713, 1.0787, 0.9072, 0.8896, 0.9265, 0.8679		0.956864	0.130389	0.287365	-0.0636138	0.884758	0.541566	1	C81 C63	NCBP2	P52298 Nuclear cap-binding protein subunit 2 OS=Homo sapiens GN=NCBP2 PE=1 SV=1 :P52298-2 Isoform 2 of Nuclear cap-binding protein subunit 2 OS=Homo sapiens GN=NCBP2 :
TAC*NVEEAFINTAK	1.08124	0.979321	1	0.112692	0.0090751	0		0.1273	2.0351	1.08124	0.979321	1	0.112692	0.0090751	0	2	C154 C154	DKFZp313C1541,RAB2B	Q5HYI5 Putative uncharacterized protein DKFZp313C1541 OS=Homo sapiens GN=DKFZp313C1541 PE=1 SV=1 :Q8WUD1 Ras-related protein Rab-2B OS=Homo sapiens GN=RAB2B PE=1 SV=1 :
TAC*TNFMMTPYVVTR	4.08033	--	--	2.02868	0	0		4.1380, 3.9961		4.06706	0.131311	0.289262	2.02399	0.881699	0.538708	1	C177 C177 C177 C177 C177 C177 C177	MAPK9	P45984-5 Isoform 5 of Mitogen-activated protein kinase 9 OS=Homo sapiens GN=MAPK9 :D7R525 Mitogen-activated protein kinase OS=Homo sapiens GN=MAPK9 PE=1 SV=1 :P45984 Mitogen-activated protein kinase 9 OS=Homo sapiens GN=MAPK9 PE=1 SV=2 :P45984-4 Isoform Beta-2 of Mitogen-activated protein kinase 9 OS=Homo sapiens GN=MAPK9 :P45984-3 Isoform Beta-1 of Mitogen-activated protein kinase 9 OS=Homo sapiens GN=MAPK9 :J3KNK1 Mitogen-activated protein kinase OS=Homo sapiens GN=MAPK9 PE=1 SV=1 :P45984-2 Isoform Alpha-1 of Mitogen-activated protein kinase 9 OS=Homo sapiens GN=MAPK9 :
TADPAILPNVLIC*LASR	1.07187	--	--	0.10013	0	0		1.0719		1.07187	--	--	0.10013	0	0	1	C884	SLFN11	Q7Z7L1 Schlafen family member 11 OS=Homo sapiens GN=SLFN11 PE=1 SV=2 :
TAFHPDLC*SQLDQLLQQQSGEFSFLK	1.23275	--	--	0.301885	0	0		1.2328		1.23275	--	--	0.301885	0	0	1	C492 C492 C258 C492	CHAF1A	Q13111-3 Isoform 3 of Chromatin assembly factor 1 subunit A OS=Homo sapiens GN=CHAF1A :Q13111 Chromatin assembly factor 1 subunit A OS=Homo sapiens GN=CHAF1A PE=1 SV=2 :K7EPA1 Chromatin assembly factor 1 subunit A (Fragment) OS=Homo sapiens GN=CHAF1A PE=1 SV=7 :Q13111-2 Isoform 2 of Chromatin assembly factor 1 subunit A OS=Homo sapiens GN=CHAF1A :
TAFLAEDFNPEEINLDC*TNPR	1.64173	0.367698	0.774058	0.715218	0.434509	0.111226	2.1274	1.3355, 1.3980, 1.3389, 1.4746	1.3367, 1.5825	1.51338	0.0711241	0.158667	0.597772	1.14798	0.799515	3	C180	RABL3	Q5HYI8 Rab-like protein 3 OS=Homo sapiens GN=RABL3 PE=1 SV=1 :
TAFQEALDAAGDKLVVVDFSATWC*GPCK	0.869325	0.491318	1	-0.202033	0.308637	0	0.8216, 0.8216, 1.0131	0.9122, 1.2445	0.2158, 0.9373, 0.9468	0.864097	0.401068	0.861896	-0.210734	0.396782	0.0645451	3	C32	TXN	P10599 Thioredoxin OS=Homo sapiens GN=TXN PE=1 SV=3 :
TAGPHTQFVQWFMEECVDC*LEQGGR	1.16629	--	--	0.221921	0	0		1.1663		1.16629	--	--	0.221921	0	0	1	C921 C934 C953 C959	MED24	O75448-2 Isoform 2 of Mediator of RNA polymerase II transcription subunit 24 OS=Homo sapiens GN=MED24 :O75448 Mediator of RNA polymerase II transcription subunit 24 OS=Homo sapiens GN=MED24 PE=1 SV=1 :F5GY88 Mediator of RNA polymerase II transcription subunit 24 OS=Homo sapiens GN=MED24 PE=1 SV=2 :A0A0B4J1W0 Mediator of RNA polymerase II transcription subunit 24 OS=Homo sapiens GN=MED24 PE=1 SV=1 :
TAGQTGMC*GGVR	0.264999	--	--	-1.91594	0	0		0.2650, 0.2650		0.264999	0	0	-1.91594	inf	inf	1	C113 C113	PRPF38B	Q5VTL8 Pre-mRNA-splicing factor 38B OS=Homo sapiens GN=PRPF38B PE=1 SV=1 :Q5VTL8-2 Isoform 2 of Pre-mRNA-splicing factor 38B OS=Homo sapiens GN=PRPF38B :
TAIC*NLILGNPPSK	1.38087	--	--	0.465576	0	0		1.3809		1.38087	--	--	0.465576	0	0	1	C226	PNO1	Q9NRX1 RNA-binding protein PNO1 OS=Homo sapiens GN=PNO1 PE=1 SV=1 :
TAIHTAAMDMLGGPGIESQC*R	0.898422	--	--	-0.154535	0	0		0.9003, 0.8965		0.898412	0.00847535	0.0191868	-0.15455	2.07184	1.717	1	C218	HSDL2	Q6YN16 Hydroxysteroid dehydrogenase-like protein 2 OS=Homo sapiens GN=HSDL2 PE=1 SV=1 :
TAIHTAAM+DMLGGPGIESQC*R	0.703415	--	--	-0.507553	0	0		0.7034		0.703415	--	--	-0.507553	0	0	1	M206,C218	HSDL2	Q6YN16 Hydroxysteroid dehydrogenase-like protein 2 OS=Homo sapiens GN=HSDL2 PE=1 SV=1 :
TAM+SVTLEQCLILQHEHGMAPQVFTQALECMRSEGC*R	1.60268	--	--	0.680484	0	0		1.6027		1.60268	--	--	0.680484	0	0	1	M899,C932 M233,C266 M865,C898 M904,C937	INPP4A	Q96PE3-3 Isoform 3 of Type I inositol 3,4-bisphosphate 4-phosphatase OS=Homo sapiens GN=INPP4A :B8ZZB2 Type I inositol 3,4-bisphosphate 4-phosphatase OS=Homo sapiens GN=INPP4A PE=1 SV=1 :Q96PE3-2 Isoform 2 of Type I inositol 3,4-bisphosphate 4-phosphatase OS=Homo sapiens GN=INPP4A :Q96PE3 Type I inositol 3,4-bisphosphate 4-phosphatase OS=Homo sapiens GN=INPP4A PE=1 SV=1 :
TASGWALALC*R	1.30875	--	--	0.388193	0	0		1.3088		1.30875	--	--	0.388193	0	0	1	C118	AAAS	Q9NRG9 Aladin OS=Homo sapiens GN=AAAS PE=1 SV=1 :
TASISSSPSEGTPTVGSYGC*TPQSLPK	2.13209	--	--	1.09227	0	0		2.1321		2.13209	--	--	1.09227	0	0	1	C787 C864	LARP1	Q6PKG0-3 Isoform 2 of La-related protein 1 OS=Homo sapiens GN=LARP1 :Q6PKG0 La-related protein 1 OS=Homo sapiens GN=LARP1 PE=1 SV=2 :
TASLELGEDDDEQEDDDIEYFC*QAVGEAPSEDLFPEAK	1.14419	0.438625	0.927071	0.194329	0.357907	0.0328868	1.3702, 1.2224, 1.2224	1.1644, 1.1105, 0.9800, 1.1011, 0.8827		1.13168	0.0909924	0.202134	0.178472	1.041	0.69436	2	C338 C391 C391 C391 C391 C391	PPAN	A8MV53 HCG2033702, isoform CRA_a OS=Homo sapiens GN=PPAN PE=4 SV=1 :Q9NQ55-3 Isoform 3 of Suppressor of SWI4 1 homolog OS=Homo sapiens GN=PPAN :Q9NQ55 Suppressor of SWI4 1 homolog OS=Homo sapiens GN=PPAN PE=2 SV=1 :Q9NQ55-2 Isoform 2 of Suppressor of SWI4 1 homolog OS=Homo sapiens GN=PPAN :A0A0B4J1V8 HCG2039996 OS=Homo sapiens GN=PPAN-P2RY11 PE=3 SV=1 :A0A0A6YYI3 Protein PPAN-P2RY11 OS=Homo sapiens GN=PPAN-P2RY11 PE=4 SV=1 :
TASLVLSLPAAQYC*LQR	1.17191	--	--	0.228862	0	0		1.1719		1.17191	--	--	0.228862	0	0	1	C366 C366 C320	TRABD	J3KPT4 TraB domain-containing protein OS=Homo sapiens GN=TRABD PE=1 SV=1 :Q9H4I3 TraB domain-containing protein OS=Homo sapiens GN=TRABD PE=1 SV=1 :Q9H4I3-2 Isoform 2 of TraB domain-containing protein OS=Homo sapiens GN=TRABD :
TATAVAHC*K	1.07569	--	--	0.105266	0	0		1.0757		1.07569	--	--	0.105266	0	0	1	C25 C25	RPS16	P62249 40S ribosomal protein S16 OS=Homo sapiens GN=RPS16 PE=1 SV=2 :M0R210 40S ribosomal protein S16 OS=Homo sapiens GN=RPS16 PE=1 SV=1 :
TATGC*YIGWCK	3.71921	--	--	1.895	0	0		3.7192		3.71921	--	--	1.895	0	0	1	C74 C69 C74	APOOL	A0A087WYF7 MICOS complex subunit OS=Homo sapiens GN=APOOL PE=1 SV=1 :A0A087WUX8 MICOS complex subunit OS=Homo sapiens GN=APOOL PE=1 SV=1 :Q6UXV4 MICOS complex subunit MIC27 OS=Homo sapiens GN=APOOL PE=1 SV=1 :
TCAFLGMEC*DNNNDFDI	5.23715	--	--	2.38878	0	0			5.2371	5.23715	--	--	2.38878	0	0	1	C123 C615 C593	RNF157	K7ER42 RING finger protein 157 (Fragment) OS=Homo sapiens GN=RNF157 PE=4 SV=1 :Q96PX1 RING finger protein 157 OS=Homo sapiens GN=RNF157 PE=1 SV=3 :Q96PX1-2 Isoform 2 of RING finger protein 157 OS=Homo sapiens GN=RNF157 :
TC*DGVQCAFEELVEK	1.35788	--	--	0.441353	0	0		1.0298, 1.5370		1.28341	0.480722	1	0.359978	0.318106	0	1	C155 C131 C184 C110	RAB18	Q9NP72 Ras-related protein Rab-18 OS=Homo sapiens GN=RAB18 PE=1 SV=1 :A0A087X163 Ras-related protein Rab-18 OS=Homo sapiens GN=RAB18 PE=1 SV=1 :Q9NP72-2 Isoform 2 of Ras-related protein Rab-18 OS=Homo sapiens GN=RAB18 :Q5W0J0 Ras-related protein Rab-18 OS=Homo sapiens GN=RAB18 PE=1 SV=1 :
TCDGVQC*AFEELVEK	1.05975	--	--	0.0837188	0	0		0.5987, 1.0676		0.833134	0.563811	1	-0.263379	0.248866	0	1	C160 C136 C189 C115	RAB18	Q9NP72 Ras-related protein Rab-18 OS=Homo sapiens GN=RAB18 PE=1 SV=1 :A0A087X163 Ras-related protein Rab-18 OS=Homo sapiens GN=RAB18 PE=1 SV=1 :Q9NP72-2 Isoform 2 of Ras-related protein Rab-18 OS=Homo sapiens GN=RAB18 :Q5W0J0 Ras-related protein Rab-18 OS=Homo sapiens GN=RAB18 PE=1 SV=1 :
TC*DISFSDPDDLLNFK	0.621438	--	--	-0.686318	0	0		0.6835, 0.6162		0.649884	0.456029	0.959158	-0.621745	0.341007	0.01811	1	C47	UBE2M	P61081 NEDD8-conjugating enzyme Ubc12 OS=Homo sapiens GN=UBE2M PE=1 SV=1 :
TC*EERPAEDGSDEEDPDSMEAPTR	1.29096	0.437347	0.885707	0.368443	0.359174	0.0527099		1.4369	0.9181, 1.1598	1.17162	0.390012	0.822492	0.228506	0.408922	0.0848685	2	C5 C5	WDR55	Q9H6Y2 WD repeat-containing protein 55 OS=Homo sapiens GN=WDR55 PE=1 SV=2 :D6RGJ8 WD repeat-containing protein 55 OS=Homo sapiens GN=WDR55 PE=1 SV=1 :
TC*EERPAEDGSDEEDPDSM+EAPTR	1.17426	--	--	0.231754	0	0			1.1743	1.17426	--	--	0.231754	0	0	1	C5,M22 C5,M22	WDR55	Q9H6Y2 WD repeat-containing protein 55 OS=Homo sapiens GN=WDR55 PE=1 SV=2 :D6RGJ8 WD repeat-containing protein 55 OS=Homo sapiens GN=WDR55 PE=1 SV=1 :
TC*ETGEPMEAESGDTSSEGPAQVYLPGR	1.7123	0.432587	0.876441	0.775931	0.363927	0.0572774		1.4912, 1.4912	2.7241, 1.7816	1.87205	0.121959	0.269663	0.904621	0.913785	0.569179	2	C11	GRWD1	Q9BQ67 Glutamate-rich WD repeat-containing protein 1 OS=Homo sapiens GN=GRWD1 PE=1 SV=1 :
TC*FSMVPALQQELDSRPQLR	1.01734	--	--	0.0247989	0	0		1.0047, 1.0096, 1.0203, 1.0277		1.01559	0.0893924	0.198766	0.0223167	1.0487	0.701658	1	C84 C84	ISOC2	K7EKW4 Isochorismatase domain-containing protein 2 (Fragment) OS=Homo sapiens GN=ISOC2 PE=1 SV=1 :Q96AB3 Isochorismatase domain-containing protein 2 OS=Homo sapiens GN=ISOC2 PE=1 SV=1 :
TC*GFDFTGAVEDISK	0.953845	0.685599	1	-0.0681729	0.16393	0	0.5726, 0.9978	0.9415, 0.9418, 1.0859, 1.0369	1.1500, 1.2786, 1.2844	1.03217	0.557381	1	0.0456761	0.253848	0	3	C187	GOT2	P00505 Aspartate aminotransferase, mitochondrial OS=Homo sapiens GN=GOT2 PE=1 SV=3 :
TC*LLISYTTNK	1.56028	0.451167	0.912138	0.641804	0.345662	0.0399393		0.9630, 0.9655, 1.1205, 1.0755	6.1866, 0.8953, 0.9107	1.73101	0.356382	0.752574	0.791613	0.448084	0.123451	2	C18 C18 C18	CDC42	P60953 Cell division control protein 42 homolog OS=Homo sapiens GN=CDC42 PE=1 SV=2 :Q5JYX0 Cell division control protein 42 homolog (Fragment) OS=Homo sapiens GN=CDC42 PE=1 SV=1 :P60953-1 Isoform 1 of Cell division control protein 42 homolog OS=Homo sapiens GN=CDC42 :
TC*LLIVFSK	0.934597	0.0590542	0.119494	-0.0975844	1.22875	0.922656		0.9366, 0.9371	0.9472, 0.9101	0.932744	0.000488533	0.0011086	-0.100447	3.31111	2.95522	2	C20 C20 C20 C20 C20 C20 C20 ,C20 C20 C20 C20 C20	RHOA,RHOB,RHOC	P08134 Rho-related GTP-binding protein RhoC OS=Homo sapiens GN=RHOC PE=1 SV=1 :Q5JR08 Rho-related GTP-binding protein RhoC (Fragment) OS=Homo sapiens GN=RHOC PE=1 SV=7 :E9PQH6 Rho-related GTP-binding protein RhoC (Fragment) OS=Homo sapiens GN=RHOC PE=1 SV=1 :C9JNR4 Transforming protein RhoA (Fragment) OS=Homo sapiens GN=RHOA PE=1 SV=1 :P61586 Transforming protein RhoA OS=Homo sapiens GN=RHOA PE=1 SV=1 :C9JX21 Transforming protein RhoA OS=Homo sapiens GN=RHOA PE=1 SV=1 :P62745 Rho-related GTP-binding protein RhoB OS=Homo sapiens GN=RHOB PE=1 SV=1 :,P08134 Rho-related GTP-binding protein RhoC OS=Homo sapiens GN=RHOC PE=1 SV=1 :Q5JR08 Rho-related GTP-binding protein RhoC (Fragment) OS=Homo sapiens GN=RHOC PE=1 SV=7 :E9PQH6 Rho-related GTP-binding protein RhoC (Fragment) OS=Homo sapiens GN=RHOC PE=1 SV=1 :P61586 Transforming protein RhoA OS=Homo sapiens GN=RHOA PE=1 SV=1 :P62745 Rho-related GTP-binding protein RhoB OS=Homo sapiens GN=RHOB PE=1 SV=1 :
TCLPAPC*PSSSNISLWNILR	0.561486	0.427548	0.864755	-0.832677	0.369015	0.0631069		0.3622	0.7608	0.561486	0.427548	0.899652	-0.832677	0.369015	0.0459254	2	C453 C484 C484 C489 C489 C520 C520 C453	OSBPL3	Q9H4L5-4 Isoform 1d of Oxysterol-binding protein-related protein 3 OS=Homo sapiens GN=OSBPL3 :Q9H4L5-7 Isoform 2c of Oxysterol-binding protein-related protein 3 OS=Homo sapiens GN=OSBPL3 :Q9H4L5-3 Isoform 1c of Oxysterol-binding protein-related protein 3 OS=Homo sapiens GN=OSBPL3 :Q9H4L5-2 Isoform 1b of Oxysterol-binding protein-related protein 3 OS=Homo sapiens GN=OSBPL3 :Q9H4L5-6 Isoform 2b of Oxysterol-binding protein-related protein 3 OS=Homo sapiens GN=OSBPL3 :Q9H4L5-5 Isoform 2a of Oxysterol-binding protein-related protein 3 OS=Homo sapiens GN=OSBPL3 :Q9H4L5 Oxysterol-binding protein-related protein 3 OS=Homo sapiens GN=OSBPL3 PE=1 SV=1 :Q9H4L5-8 Isoform 2d of Oxysterol-binding protein-related protein 3 OS=Homo sapiens GN=OSBPL3 :
TCLPGFPGAPC*AIK	1.0907	--	--	0.125253	0	0		1.0907		1.0907	--	--	0.125253	0	0	1	C1826 C1895 C1940 C1939	HCFC1	P51610-2 Isoform 2 of Host cell factor 1 OS=Homo sapiens GN=HCFC1 :P51610 Host cell factor 1 OS=Homo sapiens GN=HCFC1 PE=1 SV=2 :A6NEM2 Host cell factor 1 OS=Homo sapiens GN=HCFC1 PE=1 SV=2 :P51610-4 Isoform 4 of Host cell factor 1 OS=Homo sapiens GN=HCFC1 :
TC*LPGFPGAPCAIK	1.12054	0.0329934	0.0668747	0.164201	1.48157	1.17474		1.1065, 1.1419	1.0369, 1.0917, 1.1137, 1.1088	1.09992	0.0526488	0.117839	0.137394	1.27861	0.928711	2	C1817 C1886 C1931 C1930	HCFC1	P51610-2 Isoform 2 of Host cell factor 1 OS=Homo sapiens GN=HCFC1 :P51610 Host cell factor 1 OS=Homo sapiens GN=HCFC1 PE=1 SV=2 :A6NEM2 Host cell factor 1 OS=Homo sapiens GN=HCFC1 PE=1 SV=2 :P51610-4 Isoform 4 of Host cell factor 1 OS=Homo sapiens GN=HCFC1 :
TC*LSQLLDIMK	2.84562	--	--	1.50874	0	0			3.4191, 1.7243	2.57169	0.403269	0.849317	1.36271	0.394405	0.0709301	1	C170 C170 C244	CCNH	D6RHI7 Cyclin-H OS=Homo sapiens GN=CCNH PE=1 SV=1 :D6RG18 Cyclin-H OS=Homo sapiens GN=CCNH PE=1 SV=1 :P51946 Cyclin-H OS=Homo sapiens GN=CCNH PE=1 SV=1 :
TC*LVLCSR	4.56834	--	--	2.19167	0	0			4.5683	4.56834	--	--	2.19167	0	0	1	C210	ASB17	Q8WXJ9 Ankyrin repeat and SOCS box protein 17 OS=Homo sapiens GN=ASB17 PE=2 SV=2 :
TC*NCETEDYGEKFDENDVITCFANFESDEVELSYAK	1.13878	--	--	0.18749	0	0		1.1864, 1.0286		1.10748	0.457913	0.962692	0.14728	0.339217	0.0165126	1	C389 C370	HNRNPU	Q00839 Heterogeneous nuclear ribonucleoprotein U OS=Homo sapiens GN=HNRNPU PE=1 SV=6 :Q00839-2 Isoform Short of Heterogeneous nuclear ribonucleoprotein U OS=Homo sapiens GN=HNRNPU :
TCNCETEDYGEKFDENDVITC*FANFESDEVELSYAK	1.04839	0.56903	1	0.0681692	0.244865	0	1.0808, 0.8222, 1.1538	0.9904, 2.0050, 1.0347, 0.9534, 0.9882	1.0045, 0.9824, 0.7480, 0.7906	1.04615	0.469514	0.986644	0.0650966	0.328352	0.00583958	3	C408 C389	HNRNPU	Q00839 Heterogeneous nuclear ribonucleoprotein U OS=Homo sapiens GN=HNRNPU PE=1 SV=6 :Q00839-2 Isoform Short of Heterogeneous nuclear ribonucleoprotein U OS=Homo sapiens GN=HNRNPU :
TCNC*ETEDYGEKFDENDVITCFANFESDEVELSYAK	1.02154	0.440056	0.893481	0.0307437	0.356492	0.0489146	1.0306, 1.0703, 1.0410	1.0115, 1.3062, 0.9904, 0.9629, 1.0868, 1.0949, 1.1864	0.9872, 0.9850	1.06277	0.290646	0.615951	0.0878242	0.536636	0.210454	3	C391 C372	HNRNPU	Q00839 Heterogeneous nuclear ribonucleoprotein U OS=Homo sapiens GN=HNRNPU PE=1 SV=6 :Q00839-2 Isoform Short of Heterogeneous nuclear ribonucleoprotein U OS=Homo sapiens GN=HNRNPU :
TC*NMTVLSMLPTLR	0.794401	--	--	-0.33206	0	0			0.7944	0.794401	--	--	-0.33206	0	0	1	C65	PEX3	P56589 Peroxisomal biogenesis factor 3 OS=Homo sapiens GN=PEX3 PE=1 SV=1 :
TC*NPPDAGPIVVHCSAGVGRTGCFIVIDAMLER	0.987471	--	--	-0.0181894	0	0			0.9875	0.987471	--	--	-0.0181894	0	0	1	C1130 C1134 C1539 C1568 C1577 C1159 C1568 C1130 C1557	PTPRS	G8JL96 Receptor-type tyrosine-protein phosphatase S OS=Homo sapiens GN=PTPRS PE=1 SV=2 :A0A0A0MR60 Receptor-type tyrosine-protein phosphatase S OS=Homo sapiens GN=PTPRS PE=1 SV=1 :Q13332-6 Isoform 2 of Receptor-type tyrosine-protein phosphatase S OS=Homo sapiens GN=PTPRS :Q13332-2 Isoform PTPS-MEA of Receptor-type tyrosine-protein phosphatase S OS=Homo sapiens GN=PTPRS :Q13332 Receptor-type tyrosine-protein phosphatase S OS=Homo sapiens GN=PTPRS PE=1 SV=3 :Q13332-5 Isoform PTPS-F4-7 of Receptor-type tyrosine-protein phosphatase S OS=Homo sapiens GN=PTPRS :Q13332-4 Isoform PTPS-MEC of Receptor-type tyrosine-protein phosphatase S OS=Homo sapiens GN=PTPRS :Q13332-7 Isoform 3 of Receptor-type tyrosine-protein phosphatase S OS=Homo sapiens GN=PTPRS :Q13332-3 Isoform PTPS-MEB of Receptor-type tyrosine-protein phosphatase S OS=Homo sapiens GN=PTPRS :
TC*NSPQNSTDSVSDIVPDSPFPGALGSDTR	1.09732	--	--	0.133985	0	0		1.0973		1.09732	--	--	0.133985	0	0	1	C257 C213 C209	USP10	Q14694-2 Isoform 2 of Ubiquitin carboxyl-terminal hydrolase 10 OS=Homo sapiens GN=USP10 :Q14694-3 Isoform 3 of Ubiquitin carboxyl-terminal hydrolase 10 OS=Homo sapiens GN=USP10 :Q14694 Ubiquitin carboxyl-terminal hydrolase 10 OS=Homo sapiens GN=USP10 PE=1 SV=2 :
TC*PVQLWVDSTPPPGTR	1.07137	0.997386	1	0.0994517	0.00113678	0	0.9049	1.3636, 1.2239, 1.7688	0.9202, 0.9050	1.18105	0.995535	1	0.240066	0.0019436	0	3	C141 C9 C102 C102 C102 C102 C9 C130 C141 C141 C9 C9 C141 ,C141 C102 C141 C141 C102 C102 C102 C141 C141 C102 C141 C141 C102 C102 C102 C141 ,C141 C102 C141 C141 C102 C102 C102 C141	TP53	P04637-3 Isoform 3 of Cellular tumor antigen p53 OS=Homo sapiens GN=TP53 :P04637-7 Isoform 7 of Cellular tumor antigen p53 OS=Homo sapiens GN=TP53 :P04637-6 Isoform 6 of Cellular tumor antigen p53 OS=Homo sapiens GN=TP53 :P04637-4 Isoform 4 of Cellular tumor antigen p53 OS=Homo sapiens GN=TP53 :A0A0U1RQC9 Cellular tumor antigen p53 OS=Homo sapiens GN=TP53 PE=1 SV=1 :P04637-5 Isoform 5 of Cellular tumor antigen p53 OS=Homo sapiens GN=TP53 :P04637-9 Isoform 9 of Cellular tumor antigen p53 OS=Homo sapiens GN=TP53 :A0A087WZU8 Cellular tumor antigen p53 OS=Homo sapiens GN=TP53 PE=1 SV=1 :J3KP33 Cellular tumor antigen p53 OS=Homo sapiens GN=TP53 PE=1 SV=1 :P04637-2 Isoform 2 of Cellular tumor antigen p53 OS=Homo sapiens GN=TP53 :P04637-8 Isoform 8 of Cellular tumor antigen p53 OS=Homo sapiens GN=TP53 :E7ESS1 Cellular tumor antigen p53 (Fragment) OS=Homo sapiens GN=TP53 PE=1 SV=1 :P04637 Cellular tumor antigen p53 OS=Homo sapiens GN=TP53 PE=1 SV=4 :,P04637-3 Isoform 3 of Cellular tumor antigen p53 OS=Homo sapiens GN=TP53 :P04637-5 Isoform 5 of Cellular tumor antigen p53 OS=Homo sapiens GN=TP53 :J3KP33 Cellular tumor antigen p53 OS=Homo sapiens GN=TP53 PE=1 SV=1 :P04637-2 Isoform 2 of Cellular tumor antigen p53 OS=Homo sapiens GN=TP53 :P04637-6 Isoform 6 of Cellular tumor antigen p53 OS=Homo sapiens GN=TP53 :P04637-4 Isoform 4 of Cellular tumor antigen p53 OS=Homo sapiens GN=TP53 :A0A0U1RQC9 Cellular tumor antigen p53 OS=Homo sapiens GN=TP53 PE=1 SV=1 :P04637 Cellular tumor antigen p53 OS=Homo sapiens GN=TP53 PE=1 SV=4 :,P04637-3 Isoform 3 of Cellular tumor antigen p53 OS=Homo sapiens GN=TP53 :P04637-5 Isoform 5 of Cellular tumor antigen p53 OS=Homo sapiens GN=TP53 :J3KP33 Cellular tumor antigen p53 OS=Homo sapiens GN=TP53 PE=1 SV=1 :P04637-2 Isoform 2 of Cellular tumor antigen p53 OS=Homo sapiens GN=TP53 :P04637-6 Isoform 6 of Cellular tumor antigen p53 OS=Homo sapiens GN=TP53 :P04637-4 Isoform 4 of Cellular tumor antigen p53 OS=Homo sapiens GN=TP53 :A0A0U1RQC9 Cellular tumor antigen p53 OS=Homo sapiens GN=TP53 PE=1 SV=1 :P04637 Cellular tumor antigen p53 OS=Homo sapiens GN=TP53 PE=1 SV=4 :P04637-3 Isoform 3 of Cellular tumor antigen p53 OS=Homo sapiens GN=TP53 :P04637-5 Isoform 5 of Cellular tumor antigen p53 OS=Homo sapiens GN=TP53 :J3KP33 Cellular tumor antigen p53 OS=Homo sapiens GN=TP53 PE=1 SV=1 :P04637-2 Isoform 2 of Cellular tumor antigen p53 OS=Homo sapiens GN=TP53 :P04637-6 Isoform 6 of Cellular tumor antigen p53 OS=Homo sapiens GN=TP53 :P04637-4 Isoform 4 of Cellular tumor antigen p53 OS=Homo sapiens GN=TP53 :A0A0U1RQC9 Cellular tumor antigen p53 OS=Homo sapiens GN=TP53 PE=1 SV=1 :P04637 Cellular tumor antigen p53 OS=Homo sapiens GN=TP53 PE=1 SV=4 :
TC*QEVPSVLAYALDISPVVHR	1.36672	--	--	0.45072	0	0		1.3667		1.36672	--	--	0.45072	0	0	1	C205	PAQR7	Q86WK9 Membrane progestin receptor alpha OS=Homo sapiens GN=PAQR7 PE=2 SV=1 :
TC*QVLEALNVLVNRPNIR	1.09544	--	--	0.131512	0	0		1.1044, 1.2088, 1.0283		1.11386	0.310146	0.656983	0.155568	0.508434	0.182446	1	C109 C102 C36 C36	UBE2L6	E9PQT7 Ubiquitin/ISG15-conjugating enzyme E2 L6 (Fragment) OS=Homo sapiens GN=UBE2L6 PE=1 SV=1 :O14933 Ubiquitin/ISG15-conjugating enzyme E2 L6 OS=Homo sapiens GN=UBE2L6 PE=1 SV=4 :O14933-2 Isoform 2 of Ubiquitin/ISG15-conjugating enzyme E2 L6 OS=Homo sapiens GN=UBE2L6 :E9PKW8 Ubiquitin/ISG15-conjugating enzyme E2 L6 (Fragment) OS=Homo sapiens GN=UBE2L6 PE=1 SV=1 :
TC*RNLPPADLLAPG	124.327	--	--	6.95799	0	0		100		100	--	--	6.64386	0	0	1	C184	TOX2	Q5JYD4 TOX high mobility group box family member 2 (Fragment) OS=Homo sapiens GN=TOX2 PE=4 SV=1 :
TC*SNVNWAR	1.26898	--	--	0.343671	0	0		1.269		1.26898	--	--	0.343671	0	0	1	C74 C74 C74	ZRANB2	O95218-2 Isoform 2 of Zinc finger Ran-binding domain-containing protein 2 OS=Homo sapiens GN=ZRANB2 :A0A0C4DGV5 Zinc finger Ran-binding domain-containing protein 2 OS=Homo sapiens GN=ZRANB2 PE=1 SV=1 :O95218 Zinc finger Ran-binding domain-containing protein 2 OS=Homo sapiens GN=ZRANB2 PE=1 SV=2 :
TC*VTNGPFIMSSNSASAANGNDSKK	3.03166	--	--	1.60011	0	0		3.0317		3.03166	--	--	1.60011	0	0	1	C23	PTBP1	P26599 Polypyrimidine tract-binding protein 1 OS=Homo sapiens GN=PTBP1 PE=1 SV=1 :
TDC*EPVGLEPAVEQSSAASELAEASSEELAEAPTEAPSPEAR	0.709811	--	--	-0.494493	0	0	0.7098			0.709811	--	--	-0.494493	0	0	1	C308 C309 C309 C309 C240	SAFB,SAFB2	Q14151 Scaffold attachment factor B2 OS=Homo sapiens GN=SAFB2 PE=1 SV=1 :Q15424-3 Isoform 3 of Scaffold attachment factor B1 OS=Homo sapiens GN=SAFB :Q15424-4 Isoform 4 of Scaffold attachment factor B1 OS=Homo sapiens GN=SAFB :Q15424 Scaffold attachment factor B1 OS=Homo sapiens GN=SAFB PE=1 SV=4 :Q15424-2 Isoform 2 of Scaffold attachment factor B1 OS=Homo sapiens GN=SAFB :
TDC*LPVSSTAQNINFSESIQNYTDK	0.846854	--	--	-0.239816	0	0		0.9212, 0.7183		0.819768	0.213209	0.464498	-0.286713	0.671194	0.333016	1	C607 C607	BLM	P54132 Bloom syndrome protein OS=Homo sapiens GN=BLM PE=1 SV=1 :H0YNU5 Bloom syndrome protein OS=Homo sapiens GN=BLM PE=1 SV=1 :
TDC*SDNSDSDNDEGTEGEATEGLEGTEAVEK	1.98137	--	--	0.986496	0	0			1.9814	1.98137	--	--	0.986496	0	0	1	C262 C296	AKAP8L	V9GZ50 A kinase (PRKA) anchor protein 8-like, isoform CRA_c OS=Homo sapiens GN=AKAP8L PE=1 SV=1 :Q9ULX6 A-kinase anchor protein 8-like OS=Homo sapiens GN=AKAP8L PE=1 SV=3 :
TDC*SPIQFESAWALTNIASGTSEQTK	1.13802	0.0112214	0.0227545	0.186522	1.94995	1.64293	1.3852, 1.3883, 1.3265, 1.3883	1.0292, 0.4326, 1.0156	1.0104, 1.0535, 0.6285, 1.0445, 0.9022, 1.2876	1.06867	0.0100563	0.022908	0.09581	1.99756	1.64001	3	C133 C133 C133 ,C133 C133	KPNA2	P52292 Importin subunit alpha-1 OS=Homo sapiens GN=KPNA2 PE=1 SV=1 :P52292 Importin subunit alpha-1 OS=Homo sapiens GN=KPNA2 PE=1 SV=1 :,P52292 Importin subunit alpha-1 OS=Homo sapiens GN=KPNA2 PE=1 SV=1 :P52292 Importin subunit alpha-1 OS=Homo sapiens GN=KPNA2 PE=1 SV=1 :P52292 Importin subunit alpha-1 OS=Homo sapiens GN=KPNA2 PE=1 SV=1 :
TDEKLNVSDENTASC*PLSPIK	0.457808	--	--	-1.12718	0	0		0.4578		0.457808	--	--	-1.12718	0	0	1	C279	LCORL	Q8N3X6-3 Isoform 3 of Ligand-dependent nuclear receptor corepressor-like protein OS=Homo sapiens GN=LCORL :
TDEQEVINFLLTTEIIPLC*LR	1.78565	--	--	0.836453	0	0		1.7857		1.78565	--	--	0.836453	0	0	1	C199 C167 C167	RQCD1	Q92600-2 Isoform 2 of Cell differentiation protein RCD1 homolog OS=Homo sapiens GN=RQCD1 :Q92600-3 Isoform 3 of Cell differentiation protein RCD1 homolog OS=Homo sapiens GN=RQCD1 :Q92600 Cell differentiation protein RCD1 homolog OS=Homo sapiens GN=RQCD1 PE=1 SV=1 :
TDGFGIDTC*R	1.19009	--	--	0.25107	0	0		1.1901		1.19009	--	--	0.25107	0	0	1	C144 C114 C144	CAPNS1	A0A0C4DGQ5 Calpain small subunit 1 OS=Homo sapiens GN=CAPNS1 PE=1 SV=1 :K7EKD8 Calpain small subunit 1 OS=Homo sapiens GN=CAPNS1 PE=1 SV=1 :P04632 Calpain small subunit 1 OS=Homo sapiens GN=CAPNS1 PE=1 SV=1 :
TDICQGALGDC*WLLAAIASLTLNEEILAR	1.46666	0.330135	0.670586	0.552533	0.481309	0.173545	1.7002, 1.7642	1.2067		1.55702	0.0373766	0.0838147	0.638784	1.4274	1.07668	2	C27 C105	CAPN2	P17655-2 Isoform 2 of Calpain-2 catalytic subunit OS=Homo sapiens GN=CAPN2 :P17655 Calpain-2 catalytic subunit OS=Homo sapiens GN=CAPN2 PE=1 SV=6 :
TDIC*QGALGDCWLLAAIASLTLNEEILAR	1.07101	0.758007	1	0.0989714	0.120327	0	1.0151, 0.8526	1.2402		1.03596	0.699331	1	0.0509743	0.155317	0	2	C20 C98 ,C98	CAPN2	P17655-2 Isoform 2 of Calpain-2 catalytic subunit OS=Homo sapiens GN=CAPN2 :P17655 Calpain-2 catalytic subunit OS=Homo sapiens GN=CAPN2 PE=1 SV=6 :,P17655 Calpain-2 catalytic subunit OS=Homo sapiens GN=CAPN2 PE=1 SV=6 :
TDLLLDSESQGSGVFLPELDEPEYC*NAQNTALWELHALR	1.76265	--	--	0.817747	0	0			1.6992, 1.7746	1.73693	0.392367	0.82709	0.796539	0.406308	0.0824472	1	C683	NOC3L	Q8WTT2 Nucleolar complex protein 3 homolog OS=Homo sapiens GN=NOC3L PE=1 SV=1 :
TDSEDNPQTLLFSATC*PQWVYK	1.40513	--	--	0.490708	0	0		1.4051		1.40513	--	--	0.490708	0	0	1	C329	DDX50	Q9BQ39 ATP-dependent RNA helicase DDX50 OS=Homo sapiens GN=DDX50 PE=1 SV=1 :
TDVCTVHLPNDFPTC*LTSESK	1.1696	--	--	0.226019	0	0		1.1696		1.1696	--	--	0.226019	0	0	1	C493 C553 C361 C238	SCAF11	A0A0A0MTP7 Protein SCAF11 OS=Homo sapiens GN=SCAF11 PE=1 SV=1 :Q99590 Protein SCAF11 OS=Homo sapiens GN=SCAF11 PE=1 SV=2 :F8VXG7 Protein SCAF11 OS=Homo sapiens GN=SCAF11 PE=1 SV=1 :Q99590-2 Isoform 2 of Protein SCAF11 OS=Homo sapiens GN=SCAF11 :
TDVC*VFAAQEDLETMQAFAQVFNK	0.902214	0.530121	1	-0.148458	0.275625	0	1.069	0.6968, 0.7085, 0.9750		0.862338	0.251597	0.545126	-0.213675	0.599295	0.263503	2	C100 C128 C96	BZW1	Q7L1Q6-4 Isoform 4 of Basic leucine zipper and W2 domain-containing protein 1 OS=Homo sapiens GN=BZW1 :Q7L1Q6-3 Isoform 3 of Basic leucine zipper and W2 domain-containing protein 1 OS=Homo sapiens GN=BZW1 :Q7L1Q6 Basic leucine zipper and W2 domain-containing protein 1 OS=Homo sapiens GN=BZW1 PE=1 SV=1 :
TDVNKIEEFLEEVLC*PPK	0.973146	--	--	-0.0392719	0	0		0.4240, 1.5413, 1.2040, 1.0205, 0.7031		0.978571	0.860791	1	-0.0312521	0.0651024	0	1	C100	CLIC4	Q9Y696 Chloride intracellular channel protein 4 OS=Homo sapiens GN=CLIC4 PE=1 SV=4 :
TEAYEYAQSLGAETC*PLPSFQVFK	1.6286	--	--	0.703629	0	0		1.6286		1.6286	--	--	0.703629	0	0	1	C1797	SEC16A	J3KNL6 Protein transport protein Sec16A OS=Homo sapiens GN=SEC16A PE=1 SV=1 :
TEC*PPPAGASAASAASLIPPPPINTQQPGVATSLLYSGSK	1.15641	0.0247442	0.0508274	0.209657	1.60653	1.2939		2.7141, 2.8221, 0.8721, 1.3158, 0.8721	1.2078	1.634	0.317784	0.672863	0.708411	0.497868	0.172074	2	C90 C90 C90 C90	GID4	K4DI96 Glucose-induced degradation protein 4 homolog OS=Homo sapiens GN=GID4 PE=1 SV=1 :Q8IVV7 Glucose-induced degradation protein 4 homolog OS=Homo sapiens GN=GID4 PE=2 SV=1 :K4DI96 Glucose-induced degradation protein 4 homolog OS=Homo sapiens GN=GID4 PE=1 SV=1 :Q8IVV7 Glucose-induced degradation protein 4 homolog OS=Homo sapiens GN=GID4 PE=2 SV=1 :
TEEPPRDFDPALLEFLVC*PLSK	2.66602	--	--	1.41469	0	0		2.666		2.66602	--	--	1.41469	0	0	1	C60	PYURF	Q96I23 Protein preY, mitochondrial OS=Homo sapiens GN=PYURF PE=1 SV=1 :
TEGSDLC*DR	117.423	--	--	6.87558	0	0		100		100	--	--	6.64386	0	0	1	C545	RPN1	P04843 Dolichyl-diphosphooligosaccharide--protein glycosyltransferase subunit 1 OS=Homo sapiens GN=RPN1 PE=1 SV=1 :
TELATYPGIIVSNIC*PGPVQSNIVENSLAGEVTK	0.962548	0.398863	0.818247	-0.0550699	0.399176	0.0871155	1.1009, 1.1175	0.8628, 0.8751, 0.6978, 0.7450	0.9674, 0.6515	0.87725	0.0360001	0.0808426	-0.18894	1.4437	1.09236	3	C233 C228 C233 ,C233 C228 C183 C233 ,C233 C228 C183 C233 C101	DHRS7	Q9Y394 Dehydrogenase/reductase SDR family member 7 OS=Homo sapiens GN=DHRS7 PE=1 SV=1 :H0YJ66 Dehydrogenase/reductase SDR family member 7 (Fragment) OS=Homo sapiens GN=DHRS7 PE=1 SV=1 :A0A087X0Z7 Dehydrogenase/reductase SDR family member 7 OS=Homo sapiens GN=DHRS7 PE=1 SV=1 :,Q9Y394 Dehydrogenase/reductase SDR family member 7 OS=Homo sapiens GN=DHRS7 PE=1 SV=1 :H0YJ66 Dehydrogenase/reductase SDR family member 7 (Fragment) OS=Homo sapiens GN=DHRS7 PE=1 SV=1 :Q9Y394-2 Isoform 2 of Dehydrogenase/reductase SDR family member 7 OS=Homo sapiens GN=DHRS7 :A0A087X0Z7 Dehydrogenase/reductase SDR family member 7 OS=Homo sapiens GN=DHRS7 PE=1 SV=1 :H0YJR8 Dehydrogenase/reductase SDR family member 7 (Fragment) OS=Homo sapiens GN=DHRS7 PE=1 SV=1 :,Q9Y394 Dehydrogenase/reductase SDR family member 7 OS=Homo sapiens GN=DHRS7 PE=1 SV=1 :H0YJ66 Dehydrogenase/reductase SDR family member 7 (Fragment) OS=Homo sapiens GN=DHRS7 PE=1 SV=1 :Q9Y394-2 Isoform 2 of Dehydrogenase/reductase SDR family member 7 OS=Homo sapiens GN=DHRS7 :A0A087X0Z7 Dehydrogenase/reductase SDR family member 7 OS=Homo sapiens GN=DHRS7 PE=1 SV=1 :
TELQFSDYYC*LLAVHALIDVWR	0.103175	--	--	-3.27684	0	0			0.1032	0.103175	--	--	-3.27684	0	0	1	C468 C468	NAA25	Q14CX7-2 Isoform 2 of N-alpha-acetyltransferase 25, NatB auxiliary subunit OS=Homo sapiens GN=NAA25 :Q14CX7 N-alpha-acetyltransferase 25, NatB auxiliary subunit OS=Homo sapiens GN=NAA25 PE=1 SV=1 :
TELTALGTTDAVGLLNC*LEQR	1.14097	--	--	0.190257	0	0		1.141		1.14097	--	--	0.190257	0	0	1	C909 C3055 C3016 C3063 C3067 C3067 C208 C3066 C3013	AKAP9	H7BYL6 A-kinase anchor protein 9 (Fragment) OS=Homo sapiens GN=AKAP9 PE=1 SV=1 :Q99996-3 Isoform 3 of A-kinase anchor protein 9 OS=Homo sapiens GN=AKAP9 :A0A0A0MRE9 A-kinase anchor protein 9 OS=Homo sapiens GN=AKAP9 PE=1 SV=1 :Q99996-2 Isoform 2 of A-kinase anchor protein 9 OS=Homo sapiens GN=AKAP9 :Q99996-6 Isoform 6 of A-kinase anchor protein 9 OS=Homo sapiens GN=AKAP9 :Q99996 A-kinase anchor protein 9 OS=Homo sapiens GN=AKAP9 PE=1 SV=3 :H0Y6Q0 A-kinase anchor protein 9 (Fragment) OS=Homo sapiens GN=AKAP9 PE=1 SV=1 :A0A0A0MRF6 A-kinase anchor protein 9 OS=Homo sapiens GN=AKAP9 PE=1 SV=1 :Q99996-5 Isoform 5 of A-kinase anchor protein 9 OS=Homo sapiens GN=AKAP9 :
TEQDHYETDYTTGGESC*DELEEDWIREYPPITSDQQR	1.64175	--	--	0.715237	0	0		1.6418		1.64175	--	--	0.715237	0	0	1	C409 C409 C158 C87 C409 C355	OCLN	A0A0G2JMZ8 Occludin OS=Homo sapiens GN=OCLN PE=1 SV=1 :Q16625 Occludin OS=Homo sapiens GN=OCLN PE=1 SV=1 :Q16625-4 Isoform 4 of Occludin OS=Homo sapiens GN=OCLN :Q16625-5 Isoform 5 of Occludin OS=Homo sapiens GN=OCLN :Q16625-3 Isoform 3 of Occludin OS=Homo sapiens GN=OCLN :Q16625-2 Isoform 2 of Occludin OS=Homo sapiens GN=OCLN :
TEQDHYETDYTTGGESC*DELEEDWIR	1.34951	0.00734906	0.0151417	0.432432	2.13377	1.81983		1.7049, 1.3356, 1.3356, 1.3483, 1.3483	1.3908, 1.3646, 1.3265, 1.3177	1.38581	0.000150245	0.000343076	0.470727	3.8232	3.46461	2	C409 C409 C158 C87 C409 C355 C409 C409 C158 C87 C409 C355 ,C409 C409 C158 C87 C409 C355	OCLN	A0A0G2JMZ8 Occludin OS=Homo sapiens GN=OCLN PE=1 SV=1 :Q16625 Occludin OS=Homo sapiens GN=OCLN PE=1 SV=1 :Q16625-4 Isoform 4 of Occludin OS=Homo sapiens GN=OCLN :Q16625-5 Isoform 5 of Occludin OS=Homo sapiens GN=OCLN :Q16625-3 Isoform 3 of Occludin OS=Homo sapiens GN=OCLN :Q16625-2 Isoform 2 of Occludin OS=Homo sapiens GN=OCLN :A0A0G2JMZ8 Occludin OS=Homo sapiens GN=OCLN PE=1 SV=1 :Q16625 Occludin OS=Homo sapiens GN=OCLN PE=1 SV=1 :Q16625-4 Isoform 4 of Occludin OS=Homo sapiens GN=OCLN :Q16625-5 Isoform 5 of Occludin OS=Homo sapiens GN=OCLN :Q16625-3 Isoform 3 of Occludin OS=Homo sapiens GN=OCLN :Q16625-2 Isoform 2 of Occludin OS=Homo sapiens GN=OCLN :,A0A0G2JMZ8 Occludin OS=Homo sapiens GN=OCLN PE=1 SV=1 :Q16625 Occludin OS=Homo sapiens GN=OCLN PE=1 SV=1 :Q16625-4 Isoform 4 of Occludin OS=Homo sapiens GN=OCLN :Q16625-5 Isoform 5 of Occludin OS=Homo sapiens GN=OCLN :Q16625-3 Isoform 3 of Occludin OS=Homo sapiens GN=OCLN :Q16625-2 Isoform 2 of Occludin OS=Homo sapiens GN=OCLN :
TEVSLSAFALLFSELVQHC*QSR	0.648994	--	--	-0.623722	0	0		0.649		0.648994	--	--	-0.623722	0	0	1	C40	TRAPPC5	Q8IUR0 Trafficking protein particle complex subunit 5 OS=Homo sapiens GN=TRAPPC5 PE=1 SV=1 :
TFC*GTPEYLAPEVLEDNDYGR	0.649903	--	--	-0.621703	0	0		0.6499		0.649903	--	--	-0.621703	0	0	1	C311 C249 C167	AKT2	P31751 RAC-beta serine/threonine-protein kinase OS=Homo sapiens GN=AKT2 PE=1 SV=2 :M0R0P9 RAC-beta serine/threonine-protein kinase OS=Homo sapiens GN=AKT2 PE=1 SV=1 :J3QKW1 RAC-beta serine/threonine-protein kinase (Fragment) OS=Homo sapiens GN=AKT2 PE=1 SV=1 :
TFC*QLILDPIFK	1.87093	--	--	0.903759	0	0		2.0704, 1.6704, 1.5915		1.77743	0.189513	0.413633	0.829791	0.722361	0.383385	1	C290	EEF2	P13639 Elongation factor 2 OS=Homo sapiens GN=EEF2 PE=1 SV=4 :
TFDLYANVRPC*VSIEGYK	0.843065	0.154415	0.317736	-0.246284	0.81131	0.497934		0.7543, 1.0050, 0.7682, 1.0105	0.6098, 1.1250	0.878797	0.127721	0.281616	-0.186397	0.893736	0.550343	2	C49 C127 C49 C127 ,C49 C127	IDH3A	P50213-2 Isoform 2 of Isocitrate dehydrogenase [NAD] subunit alpha, mitochondrial OS=Homo sapiens GN=IDH3A :P50213 Isocitrate dehydrogenase [NAD] subunit alpha, mitochondrial OS=Homo sapiens GN=IDH3A PE=1 SV=1 :P50213-2 Isoform 2 of Isocitrate dehydrogenase [NAD] subunit alpha, mitochondrial OS=Homo sapiens GN=IDH3A :P50213 Isocitrate dehydrogenase [NAD] subunit alpha, mitochondrial OS=Homo sapiens GN=IDH3A PE=1 SV=1 :,P50213-2 Isoform 2 of Isocitrate dehydrogenase [NAD] subunit alpha, mitochondrial OS=Homo sapiens GN=IDH3A :P50213 Isocitrate dehydrogenase [NAD] subunit alpha, mitochondrial OS=Homo sapiens GN=IDH3A PE=1 SV=1 :
TFFGDDFIPNDILIGC*EEEEQENGK	0.652143	0.50347	1	-0.61674	0.298026	0		0.0208	1.2834	0.652143	0.50347	1	-0.61674	0.298026	0	2	C1117	MSH6	P52701 DNA mismatch repair protein Msh6 OS=Homo sapiens GN=MSH6 PE=1 SV=2 :
TFQVLGNLYSEGDC*TYLK	0.861538	--	--	-0.215013	0	0		0.8615		0.861538	--	--	-0.215013	0	0	1	C595 C548 C486	MCCC1	Q96RQ3 Methylcrotonoyl-CoA carboxylase subunit alpha, mitochondrial OS=Homo sapiens GN=MCCC1 PE=1 SV=3 :E9PG35 Methylcrotonoyl-CoA carboxylase subunit alpha, mitochondrial (Fragment) OS=Homo sapiens GN=MCCC1 PE=1 SV=1 :E9PHF7 Methylcrotonoyl-CoA carboxylase subunit alpha, mitochondrial OS=Homo sapiens GN=MCCC1 PE=1 SV=1 :
TFTAWC*NSHLR	0.943617	--	--	-0.0837268	0	0		0.9436		0.943617	--	--	-0.0837268	0	0	1	C41 C60 C60 C60	ACTN1,ACTN4	P12814 Alpha-actinin-1 OS=Homo sapiens GN=ACTN1 PE=1 SV=2 :O43707 Alpha-actinin-4 OS=Homo sapiens GN=ACTN4 PE=1 SV=2 :F5GXS2 Alpha-actinin-4 OS=Homo sapiens GN=ACTN4 PE=1 SV=2 :O43707-3 Isoform 3 of Alpha-actinin-4 OS=Homo sapiens GN=ACTN4 :
TFTDCFNC*LPIAAIVDEK	1.70376	0.343284	0.702711	0.768723	0.464346	0.153223		1.7235	1.6841	1.70376	0.343284	0.725238	0.768723	0.464346	0.13952	2	C157 C167 C158 C158 C158 C169 C158 ,C158 C169 C157	PPP1CB,PPP1CA,PPP1CC	P62136 Serine/threonine-protein phosphatase PP1-alpha catalytic subunit OS=Homo sapiens GN=PPP1CA PE=1 SV=1 :P62136-2 Isoform 2 of Serine/threonine-protein phosphatase PP1-alpha catalytic subunit OS=Homo sapiens GN=PPP1CA :P62140 Serine/threonine-protein phosphatase PP1-beta catalytic subunit OS=Homo sapiens GN=PPP1CB PE=1 SV=3 :,P62140 Serine/threonine-protein phosphatase PP1-beta catalytic subunit OS=Homo sapiens GN=PPP1CB PE=1 SV=3 :F8W0W8 Serine/threonine-protein phosphatase OS=Homo sapiens GN=PPP1CC PE=1 SV=1 :P62136 Serine/threonine-protein phosphatase PP1-alpha catalytic subunit OS=Homo sapiens GN=PPP1CA PE=1 SV=1 :F8VYE8 Serine/threonine-protein phosphatase OS=Homo sapiens GN=PPP1CC PE=1 SV=1 :P36873 Serine/threonine-protein phosphatase PP1-gamma catalytic subunit OS=Homo sapiens GN=PPP1CC PE=1 SV=1 :P62136-2 Isoform 2 of Serine/threonine-protein phosphatase PP1-alpha catalytic subunit OS=Homo sapiens GN=PPP1CA :P36873-2 Isoform Gamma-2 of Serine/threonine-protein phosphatase PP1-gamma catalytic subunit OS=Homo sapiens GN=PPP1CC :
TFVDFFSQC*LHEEYR	1.12499	0.460462	0.936918	0.16991	0.336806	0.0282984		1.0623, 1.1379, 1.0623, 1.1079	0.8862, 1.3991	1.10929	0.0797237	0.177517	0.149641	1.09841	0.75076	2	C215 C215 ,C215	HSD17B12	Q53GQ0 Very-long-chain 3-oxoacyl-CoA reductase OS=Homo sapiens GN=HSD17B12 PE=1 SV=2 :Q53GQ0 Very-long-chain 3-oxoacyl-CoA reductase OS=Homo sapiens GN=HSD17B12 PE=1 SV=2 :,Q53GQ0 Very-long-chain 3-oxoacyl-CoA reductase OS=Homo sapiens GN=HSD17B12 PE=1 SV=2 :
TFVGTPC*WMAPEVMEQVR	1.43404	--	--	0.520084	0	0		1.2110, 1.5217		1.36636	0.399627	0.842021	0.450336	0.398345	0.0746773	1	C237 C191 C191 C218	OXSR1,STK39	Q9UEW8 STE20/SPS1-related proline-alanine-rich protein kinase OS=Homo sapiens GN=STK39 PE=1 SV=3 :C9JIG9 Serine/threonine-protein kinase OSR1 OS=Homo sapiens GN=OXSR1 PE=1 SV=1 :O95747 Serine/threonine-protein kinase OSR1 OS=Homo sapiens GN=OXSR1 PE=1 SV=1 :Q9UEW8-2 Isoform 2 of STE20/SPS1-related proline-alanine-rich protein kinase OS=Homo sapiens GN=STK39 :
TFVSGAC*DASIK	1.36104	--	--	0.444712	0	0		1.361		1.36104	--	--	0.444712	0	0	1	C204	GNB2	P62879 Guanine nucleotide-binding protein G(I)/G(S)/G(T) subunit beta-2 OS=Homo sapiens GN=GNB2 PE=1 SV=3 :
TFWTC*PHCGLHAPLTPLERIAHENTCPQAPQDGPPGAEEAALETLQK	1.91062	--	--	0.934038	0	0		1.9106		1.91062	--	--	0.934038	0	0	1	C1069	DHX34	Q14147 Probable ATP-dependent RNA helicase DHX34 OS=Homo sapiens GN=DHX34 PE=1 SV=2 :
TGAESISLLELC*R	1.04708	--	--	0.0663744	0	0		0.8945, 1.0557, 1.0502		1.00014	0.250792	0.544626	0.000200309	0.600686	0.263902	1	C585	RAD21	O60216 Double-strand-break repair protein rad21 homolog OS=Homo sapiens GN=RAD21 PE=1 SV=2 :
TGC*TFPEKPDFH	0.841419	--	--	-0.249104	0	0		0.7064, 0.9122		0.809316	0.169993	0.372055	-0.305225	0.76957	0.429393	1	C353 C318 C336 C296	ADK	P55263 Adenosine kinase OS=Homo sapiens GN=ADK PE=1 SV=2 :P55263-4 Isoform 4 of Adenosine kinase OS=Homo sapiens GN=ADK :P55263-2 Isoform 2 of Adenosine kinase OS=Homo sapiens GN=ADK :P55263-3 Isoform 3 of Adenosine kinase OS=Homo sapiens GN=ADK :
TGC*VDLTITNLLEGAVAFMPEDITK	1.0426	0.422588	0.862442	0.0601842	0.374083	0.0642699	1.2895, 1.2228, 1.1551, 1.2336, 0.8931	0.7184, 1.9470	0.7807	1.15501	0.0915711	0.203325	0.207905	1.03824	0.69181	3	C391 C325 C325 C391 C325 C325 ,C391 C325 C325	AUP1	Q9Y679 Ancient ubiquitous protein 1 OS=Homo sapiens GN=AUP1 PE=1 SV=1 :Q9Y679-2 Isoform Short of Ancient ubiquitous protein 1 OS=Homo sapiens GN=AUP1 :Q9Y679-3 Isoform 3 of Ancient ubiquitous protein 1 OS=Homo sapiens GN=AUP1 :,Q9Y679 Ancient ubiquitous protein 1 OS=Homo sapiens GN=AUP1 PE=1 SV=1 :Q9Y679-2 Isoform Short of Ancient ubiquitous protein 1 OS=Homo sapiens GN=AUP1 :Q9Y679-3 Isoform 3 of Ancient ubiquitous protein 1 OS=Homo sapiens GN=AUP1 :Q9Y679 Ancient ubiquitous protein 1 OS=Homo sapiens GN=AUP1 PE=1 SV=1 :Q9Y679-2 Isoform Short of Ancient ubiquitous protein 1 OS=Homo sapiens GN=AUP1 :Q9Y679-3 Isoform 3 of Ancient ubiquitous protein 1 OS=Homo sapiens GN=AUP1 :
TGEEDEEEFFC*NR	1.27996	0.00596978	0.0121887	0.356099	2.22404	1.91404		1.2779, 1.2779	1.282	1.27926	0.0601654	0.134409	0.355315	1.22065	0.871572	2	C1196	RANBP2	P49792 E3 SUMO-protein ligase RanBP2 OS=Homo sapiens GN=RANBP2 PE=1 SV=2 :
TGEGFLC*VFAINNSK	0.9293	0.642858	1	-0.105784	0.191885	0	0.8515, 0.8415	1.0055, 1.0642		0.940672	0.357928	0.755166	-0.0882363	0.446204	0.121958	2	C80	NRAS	P01111 GTPase NRas OS=Homo sapiens GN=NRAS PE=1 SV=1 :
TGEGFLC*VFAINNTK	0.908845	--	--	-0.137894	0	0		0.9088		0.908845	--	--	-0.137894	0	0	1	C80 C80	HRAS	P01112-2 Isoform 2 of GTPase HRas OS=Homo sapiens GN=HRAS :P01112 GTPase HRas OS=Homo sapiens GN=HRAS PE=1 SV=1 :
TGFSEEVLDDVIILIKSDSVHLYC*NPVNFR		--	--		0	0			100	100	--	--	6.64386	0	0	1	C109	C20orf194	Q5TEA3 Uncharacterized protein C20orf194 OS=Homo sapiens GN=C20orf194 PE=1 SV=1 :
TGGNFPYLC*R	0.795641	--	--	-0.32981	0	0		0.7956		0.795641	--	--	-0.32981	0	0	1	C233 C260	SPG21	Q9NZD8-2 Isoform 2 of Maspardin OS=Homo sapiens GN=SPG21 :Q9NZD8 Maspardin OS=Homo sapiens GN=SPG21 PE=1 SV=1 :
TGGQALSTLEC*VKPYLEGSGCIAGVTVPSTR	1.09615	--	--	0.132449	0	0		0.2457, 1.8142, 1.1063		1.05541	0.560208	1	0.0778082	0.251651	0	1	C1863 C1888	EPPK1	A0A075B730 Epiplakin OS=Homo sapiens GN=EPPK1 PE=1 SV=2 :A0A087X1U6 Epiplakin OS=Homo sapiens GN=EPPK1 PE=1 SV=1 :
TGGQALSTLECVKPYLEGSGC*IAGVTVPSTR	1.03316	--	--	0.0470633	0	0		1.0332		1.03316	--	--	0.0470633	0	0	1	C1873 C1898	EPPK1	A0A075B730 Epiplakin OS=Homo sapiens GN=EPPK1 PE=1 SV=2 :A0A087X1U6 Epiplakin OS=Homo sapiens GN=EPPK1 PE=1 SV=1 :
TGIEQGSDAGYLC*ESQK	1.04599	--	--	0.0648725	0	0		1.2126, 1.0141		1.11335	0.288067	0.613775	0.154904	0.540507	0.211991	1	C322	HADHA	P40939 Trifunctional enzyme subunit alpha, mitochondrial OS=Homo sapiens GN=HADHA PE=1 SV=2 :
TGLC*YLPEELAALQK	1.40232	--	--	0.487813	0	0		1.2110, 1.4044		1.3077	0.496339	1	0.387026	0.304222	0	1	C46 C35 C46 C46	FLII	J3KS54 Protein flightless-1 homolog OS=Homo sapiens GN=FLII PE=1 SV=1 :Q13045-3 Isoform 3 of Protein flightless-1 homolog OS=Homo sapiens GN=FLII :Q13045-2 Isoform 2 of Protein flightless-1 homolog OS=Homo sapiens GN=FLII :Q13045 Protein flightless-1 homolog OS=Homo sapiens GN=FLII PE=1 SV=2 :
TGPDEDNISFC*SQTTSYVAESSTAEDALSIR	6.06659	--	--	2.60089	0	0			6.0666	6.06659	--	--	2.60089	0	0	1	C109 C168 C120 C109	KIAA1522	Q9P206-4 Isoform 4 of Uncharacterized protein KIAA1522 OS=Homo sapiens GN=KIAA1522 :Q9P206-2 Isoform 2 of Uncharacterized protein KIAA1522 OS=Homo sapiens GN=KIAA1522 :Q9P206-3 Isoform 3 of Uncharacterized protein KIAA1522 OS=Homo sapiens GN=KIAA1522 :Q9P206 Uncharacterized protein KIAA1522 OS=Homo sapiens GN=KIAA1522 PE=1 SV=2 :
TGQATVASGIPAGWMGLDC*GPESSK	1.56202	--	--	0.643415	0	0		1.5553, 1.5730		1.56414	0.140483	0.307753	0.645365	0.852375	0.511797	1	C288 C316	PGK1	P00558-2 Isoform 2 of Phosphoglycerate kinase 1 OS=Homo sapiens GN=PGK1 :P00558 Phosphoglycerate kinase 1 OS=Homo sapiens GN=PGK1 PE=1 SV=3 :
TGQYSGIYDC*AK	0.922785	0.495015	1	-0.115934	0.305381	0		0.9984	0.8472	0.922785	0.495015	1	-0.115934	0.305381	0	2	C330	SLC25A24	Q6NUK1 Calcium-binding mitochondrial carrier protein SCaMC-1 OS=Homo sapiens GN=SLC25A24 PE=1 SV=2 :
TGTSQADC*AVLIVAAGVGEFEAGISK	0.00541479	--	--	-7.52888	0	0		0.01	0.01	0.01	--	--	-6.64386	0	0	2	C111 C111 ,C111 C111 C111	EEF1A1,EEF1A1P5,EEF1A2	Q5VTE0 Putative elongation factor 1-alpha-like 3 OS=Homo sapiens GN=EEF1A1P5 PE=5 SV=1 :P68104 Elongation factor 1-alpha 1 OS=Homo sapiens GN=EEF1A1 PE=1 SV=1 :Q05639 Elongation factor 1-alpha 2 OS=Homo sapiens GN=EEF1A2 PE=1 SV=1 :,Q5VTE0 Putative elongation factor 1-alpha-like 3 OS=Homo sapiens GN=EEF1A1P5 PE=5 SV=1 :P68104 Elongation factor 1-alpha 1 OS=Homo sapiens GN=EEF1A1 PE=1 SV=1 :
THC*LALQEALGPGPGPTGDDDYSR	1.13471	--	--	0.182319	0	0		1.1137, 1.1596		1.13666	0.0535915	0.119892	0.184799	1.2709	0.921209	1	C323 C347 C287	PNKD	Q8N490-3 Isoform 3 of Probable hydrolase PNKD OS=Homo sapiens GN=PNKD :Q8N490 Probable hydrolase PNKD OS=Homo sapiens GN=PNKD PE=1 SV=2 :Q8N490-4 Isoform 4 of Probable hydrolase PNKD OS=Homo sapiens GN=PNKD :
THC*PYAVALPEVAPAQPLTEALR	1.88898	--	--	0.917605	0	0		1.889		1.88898	--	--	0.917605	0	0	1	C673 C143	BRAT1	Q6PJG6 BRCA1-associated ATM activator 1 OS=Homo sapiens GN=BRAT1 PE=1 SV=2 :Q6PJG6-3 Isoform 3 of BRCA1-associated ATM activator 1 OS=Homo sapiens GN=BRAT1 :
THEAEIVEGENHTYC*IR	1.43582	0.883313	1	0.521876	0.0538852	0		0.6674	2.2042, 2.2042	1.69196	0.81687	1	0.758695	0.0878471	0	2	C2159 C2199 C2191 C2172 ,C2199 C2191 C2172	FLNA	P21333 Filamin-A OS=Homo sapiens GN=FLNA PE=1 SV=4 :P21333-2 Isoform 2 of Filamin-A OS=Homo sapiens GN=FLNA :Q60FE5 Filamin A OS=Homo sapiens GN=FLNA PE=1 SV=1 :,Q5HY54 Filamin-A OS=Homo sapiens GN=FLNA PE=1 SV=1 :P21333 Filamin-A OS=Homo sapiens GN=FLNA PE=1 SV=4 :P21333-2 Isoform 2 of Filamin-A OS=Homo sapiens GN=FLNA :Q60FE5 Filamin A OS=Homo sapiens GN=FLNA PE=1 SV=1 :
THFFLNAGNLC*NLNYGEGPK	1.05362	--	--	0.0753521	0	0		1.0259, 1.0621, 1.0914, 1.0821		1.06535	0.0630724	0.140837	0.0913339	1.20016	0.851283	1	C403	SAMM50	Q9Y512 Sorting and assembly machinery component 50 homolog OS=Homo sapiens GN=SAMM50 PE=1 SV=3 :
THFLMPFPVNYVGEC*IR	0.924905	--	--	-0.112624	0	0		0.9238, 0.9260		0.924867	0.0118168	0.0267386	-0.112682	1.9275	1.57286	1	C870 C869	PITRM1	Q5JRX3-2 Isoform 2 of Presequence protease, mitochondrial OS=Homo sapiens GN=PITRM1 :Q5JRX3 Presequence protease, mitochondrial OS=Homo sapiens GN=PITRM1 PE=1 SV=3 :
THFLM+PFPVNYVGEC*IR	1.33923	--	--	0.421406	0	0		1.3392		1.33923	--	--	0.421406	0	0	1	M860,C870 M859,C869	PITRM1	Q5JRX3-2 Isoform 2 of Presequence protease, mitochondrial OS=Homo sapiens GN=PITRM1 :Q5JRX3 Presequence protease, mitochondrial OS=Homo sapiens GN=PITRM1 PE=1 SV=3 :
THISSQNSELSSAALQALGFC*LYNPK	0.929712	--	--	-0.105144	0	0		0.7758, 0.9524		0.864081	0.113945	0.252413	-0.210761	0.943306	0.597889	1	C82 C74 C82	RIF1	Q5UIP0 Telomere-associated protein RIF1 OS=Homo sapiens GN=RIF1 PE=1 SV=2 :H7BZN3 Telomere-associated protein RIF1 (Fragment) OS=Homo sapiens GN=RIF1 PE=1 SV=1 :Q5UIP0-2 Isoform 2 of Telomere-associated protein RIF1 OS=Homo sapiens GN=RIF1 :
TIAC*LLPEDLEVR	0.316972	--	--	-1.65757	0	0		0.317		0.316972	--	--	-1.65757	0	0	1	C400	RLF	Q13129 Zinc finger protein Rlf OS=Homo sapiens GN=RLF PE=1 SV=2 :
TIAEC*LADELINAAK	1.27424	0.0542128	0.121454	0.349631	1.2659	0.915588	1.4387, 1.5120, 1.1560	1.3527, 1.3556, 1.0534, 1.0459	1.0681, 0.9851, 1.4378, 1.1196	1.22954	0.025146	0.0565219	0.298124	1.59953	1.24778	3	C193 ,C193 C172 C102 C172	RPS5	M0R0R2 40S ribosomal protein S5 OS=Homo sapiens GN=RPS5 PE=1 SV=1 :M0R0F0 40S ribosomal protein S5 (Fragment) OS=Homo sapiens GN=RPS5 PE=1 SV=1 :M0QZN2 40S ribosomal protein S5 OS=Homo sapiens GN=RPS5 PE=1 SV=1 :P46782 40S ribosomal protein S5 OS=Homo sapiens GN=RPS5 PE=1 SV=4 :,M0R0R2 40S ribosomal protein S5 OS=Homo sapiens GN=RPS5 PE=1 SV=1 :
TIAYGGC*LVHLYNSHALGSTECVLPAVMSC*DRYVAVCR	1.80735	--	--	0.85388	0	0		1.8074		1.80735	--	--	0.85388	0	0	1	C100,C123	OR2G2	Q8NGZ5 Olfactory receptor 2G2 OS=Homo sapiens GN=OR2G2 PE=3 SV=1 :
TIC*AILENYQTEK	1.5846	0.29447	0.660331	0.664122	0.530959	0.180238		1.1426, 1.1426	2.0266	1.43727	0.0150241	0.0341587	0.52333	1.82321	1.4665	2	C438 C460	SARS	P49591 Serine--tRNA ligase, cytoplasmic OS=Homo sapiens GN=SARS PE=1 SV=3 :Q5T5C7 Serine--tRNA ligase, cytoplasmic OS=Homo sapiens GN=SARS PE=1 SV=1 :
TIC*HYIVEAGASLMKTDQQGDTPR	0.789262	--	--	-0.341423	0	0	0.7893			0.789262	--	--	-0.341423	0	0	1	C1063 C852 C653 C880 C874 C875 C879 C891	DGKZ	Q13574 Diacylglycerol kinase zeta OS=Homo sapiens GN=DGKZ PE=1 SV=3 :Q13574-6 Isoform 6 of Diacylglycerol kinase zeta OS=Homo sapiens GN=DGKZ :E9PNL8 Diacylglycerol kinase OS=Homo sapiens GN=DGKZ PE=1 SV=1 :Q13574-5 Isoform 5 of Diacylglycerol kinase zeta OS=Homo sapiens GN=DGKZ :Q13574-2 Isoform 2 of Diacylglycerol kinase zeta OS=Homo sapiens GN=DGKZ :Q13574-4 Isoform 4 of Diacylglycerol kinase zeta OS=Homo sapiens GN=DGKZ :Q13574-7 Isoform 7 of Diacylglycerol kinase zeta OS=Homo sapiens GN=DGKZ :Q13574-3 Isoform 3 of Diacylglycerol kinase zeta OS=Homo sapiens GN=DGKZ :
TIC*SHVQNMIK	1.83867	--	--	0.87866	0	0		1.8387		1.83867	--	--	0.87866	0	0	1	C74 C74 C74 C71	RPL9	D6RAN4 60S ribosomal protein L9 (Fragment) OS=Homo sapiens GN=RPL9 PE=1 SV=7 :P32969 60S ribosomal protein L9 OS=Homo sapiens GN=RPL9 PE=1 SV=1 :E7ESE0 60S ribosomal protein L9 (Fragment) OS=Homo sapiens GN=RPL9 PE=1 SV=1 :H0Y9V9 60S ribosomal protein L9 (Fragment) OS=Homo sapiens GN=RPL9 PE=1 SV=1 :
TIDGQQTIIAC*IESHQFQPK	0.976263	--	--	-0.0346577	0	0		0.9796, 0.9732		0.976392	0.109474	0.242736	-0.0344683	0.960689	0.614867	1	C157	CAPZA1	P52907 F-actin-capping protein subunit alpha-1 OS=Homo sapiens GN=CAPZA1 PE=1 SV=3 :
TIESIQLSPEEYEC*LK	1.3943	--	--	0.479537	0	0		1.3430, 1.4887		1.41584	0.08038	0.178895	0.501656	1.09485	0.747403	1	C272 C351 C367	KIAA0391	O15091-4 Isoform 4 of Mitochondrial ribonuclease P protein 3 OS=Homo sapiens GN=KIAA0391 :O15091-2 Isoform 2 of Mitochondrial ribonuclease P protein 3 OS=Homo sapiens GN=KIAA0391 :O15091 Mitochondrial ribonuclease P protein 3 OS=Homo sapiens GN=KIAA0391 PE=1 SV=2 :
TIGGGDDSFTTFFC*ETGAGK	1.55459	0.339336	0.75523	0.636539	0.46937	0.121921		2.5819, 1.4975, 1.3262	1.5991	1.75116	0.243762	0.530817	0.808314	0.613034	0.275055	2	C39 C54	TUBA4A	P68366-2 Isoform 2 of Tubulin alpha-4A chain OS=Homo sapiens GN=TUBA4A :P68366 Tubulin alpha-4A chain OS=Homo sapiens GN=TUBA4A PE=1 SV=1 :
TIHLMHDGFIC*TIRYR	2.99074	--	--	1.5805	0	0		2.9907		2.99074	--	--	1.5805	0	0	1	C2011 C2018	TENM1	Q9UKZ4 Teneurin-1 OS=Homo sapiens GN=TENM1 PE=1 SV=2 :Q9UKZ4-2 Isoform 2 of Teneurin-1 OS=Homo sapiens GN=TENM1 :
TIHTGEKPYECEEC*GK	1.27367	--	--	0.348991	0	0			1.2737	1.27367	--	--	0.348991	0	0	1	C506 C507	ZNF732	A0A087WTY0 Zinc finger protein 732 OS=Homo sapiens GN=ZNF732 PE=4 SV=1 :B4DXR9 Zinc finger protein 732 OS=Homo sapiens GN=ZNF732 PE=2 SV=1 :
TIIPLISQC*TPK	0.874184	0.284055	0.628657	-0.19399	0.546598	0.201586		0.9176, 0.9233	0.8270, 0.7942, 0.8490	0.862215	0.00262074	0.00597282	-0.213881	2.58158	2.22382	2	C212	MDH2	P40926 Malate dehydrogenase, mitochondrial OS=Homo sapiens GN=MDH2 PE=1 SV=3 :
TIQFVDWC*PTGFK	1.35447	0.305296	0.675352	0.437724	0.515279	0.17047		1.1501, 1.1473	1.6215, 1.5472	1.36654	0.0536198	0.119899	0.450528	1.27067	0.921184	2	C347 C417 C347 C347 C371 C281	TUBA1C,TUBA8,TUBA1A	Q9BQE3 Tubulin alpha-1C chain OS=Homo sapiens GN=TUBA1C PE=1 SV=1 :F5H5D3 Tubulin alpha-1C chain OS=Homo sapiens GN=TUBA1C PE=1 SV=1 :Q71U36 Tubulin alpha-1A chain OS=Homo sapiens GN=TUBA1A PE=1 SV=1 :Q9NY65 Tubulin alpha-8 chain OS=Homo sapiens GN=TUBA8 PE=1 SV=1 :C9J2C0 Tubulin alpha-8 chain (Fragment) OS=Homo sapiens GN=TUBA8 PE=1 SV=1 :Q9NY65-2 Isoform 2 of Tubulin alpha-8 chain OS=Homo sapiens GN=TUBA8 :
TIWDGEETVYC*FK	1.30654	--	--	0.385752	0	0		1.3065		1.30654	--	--	0.385752	0	0	1	C135 C221 C207 C229	SIX5,SIX4	H0YLK1 Homeobox protein SIX5 (Fragment) OS=Homo sapiens GN=SIX5 PE=1 SV=2 :G3V2N2 Homeobox protein SIX4 (Fragment) OS=Homo sapiens GN=SIX4 PE=1 SV=3 :Q8N196 Homeobox protein SIX5 OS=Homo sapiens GN=SIX5 PE=1 SV=3 :Q9UIU6 Homeobox protein SIX4 OS=Homo sapiens GN=SIX4 PE=1 SV=2 :
TIYAGNALC*TVK	0.91382	0.826571	1	-0.130018	0.08272	0		0.9543, 0.5004	1.0748, 1.0914	0.905206	0.685212	1	-0.143683	0.164175	0	2	C155 C106 C155 ,C155 C155	ETFA	P13804 Electron transfer flavoprotein subunit alpha, mitochondrial OS=Homo sapiens GN=ETFA PE=1 SV=1 :P13804 Electron transfer flavoprotein subunit alpha, mitochondrial OS=Homo sapiens GN=ETFA PE=1 SV=1 :,P13804 Electron transfer flavoprotein subunit alpha, mitochondrial OS=Homo sapiens GN=ETFA PE=1 SV=1 :P13804-2 Isoform 2 of Electron transfer flavoprotein subunit alpha, mitochondrial OS=Homo sapiens GN=ETFA :H0YLU7 Electron transfer flavoprotein subunit alpha, mitochondrial (Fragment) OS=Homo sapiens GN=ETFA PE=1 SV=1 :
TLANLGSPHPQAISFQGC*AAQMYVFIVLGISECCLLTAM+AYD	1.40218	--	--	0.487671	0	0		1.4022		1.40218	--	--	0.487671	0	0	1	C98,M119	OR10P1	Q8NGE3 Olfactory receptor 10P1 OS=Homo sapiens GN=OR10P1 PE=2 SV=1 :
TLAPSLGC*FVGSR	1.17763	--	--	0.235885	0	0		1.1776		1.17763	--	--	0.235885	0	0	1	C19 C19	TSPO	B1AH87 Putative peripheral benzodiazepine receptor-related protein (Fragment) OS=Homo sapiens GN=TSPO PE=1 SV=1 :P30536 Translocator protein OS=Homo sapiens GN=TSPO PE=1 SV=3 :
TLEPIC*DADPSALAK	1.15075	--	--	0.202572	0	0		1.1653, 1.1488		1.15701	0.403603	0.865776	0.210406	0.394045	0.0625943	1	C25 C25 C25 C25 C25	RBM26	Q5T8P6 RNA-binding protein 26 OS=Homo sapiens GN=RBM26 PE=1 SV=3 :A0A087X0H9 RNA-binding protein 26 OS=Homo sapiens GN=RBM26 PE=1 SV=1 :Q5T8P6-6 Isoform 6 of RNA-binding protein 26 OS=Homo sapiens GN=RBM26 :Q5T8P6-2 Isoform 2 of RNA-binding protein 26 OS=Homo sapiens GN=RBM26 :Q5T8P6-3 Isoform 3 of RNA-binding protein 26 OS=Homo sapiens GN=RBM26 :
TLETANC*MSSQTK	1.27782	--	--	0.353681	0	0		1.2778		1.27782	--	--	0.353681	0	0	1	C96 C96	CPT1A	P50416-2 Isoform 2 of Carnitine O-palmitoyltransferase 1, liver isoform OS=Homo sapiens GN=CPT1A :P50416 Carnitine O-palmitoyltransferase 1, liver isoform OS=Homo sapiens GN=CPT1A PE=1 SV=2 :
TLFVLNVPPYC*TEESLSR	0.384384	--	--	-1.37938	0	0			0.3844	0.384384	--	--	-1.37938	0	0	1	C70	RRP7A	Q9Y3A4 Ribosomal RNA-processing protein 7 homolog A OS=Homo sapiens GN=RRP7A PE=1 SV=2 :
TLGEC*GFTSQTARPQAPATVGLAFR	1.01099	--	--	0.0157671	0	0		1.011		1.01099	--	--	0.0157671	0	0	1	C60 C82 C55	TCEB2	Q15370 Transcription elongation factor B polypeptide 2 OS=Homo sapiens GN=TCEB2 PE=1 SV=1 :I3L0M9 Transcription elongation factor B polypeptide 2 (Fragment) OS=Homo sapiens GN=TCEB2 PE=1 SV=1 :B8ZZU8 Transcription elongation factor B (SIII), polypeptide 2 (18kDa, elongin B), isoform CRA_b OS=Homo sapiens GN=TCEB2 PE=1 SV=1 :
TLGPSDMFPAEVAWSLSLC*GDLGLPLDMVELMLEEK	1.05027	--	--	0.0707543	0	0		1.0503		1.05027	--	--	0.0707543	0	0	1	C443	AARS2	Q5JTZ9 Alanine--tRNA ligase, mitochondrial OS=Homo sapiens GN=AARS2 PE=1 SV=1 :
TLGQAEALDKIC*EVDLVISLNIPFETLK	0.831678	--	--	-0.265903	0	0		0.7859, 0.8592		0.822555	0.0281813	0.0633144	-0.281815	1.55004	1.1985	1	C104	AK4	P27144 Adenylate kinase 4, mitochondrial OS=Homo sapiens GN=AK4 PE=1 SV=1 :
TLGSVGEPINC*EAWEWLHR	0.746159	--	--	-0.422444	0	0		0.6163, 0.6465, 1.1188		0.793866	0.273415	0.592128	-0.333033	0.563178	0.227585	1	C301 C422 C422 C422	ACSS1	Q9NUB1-3 Isoform 3 of Acetyl-coenzyme A synthetase 2-like, mitochondrial OS=Homo sapiens GN=ACSS1 :Q9NUB1 Acetyl-coenzyme A synthetase 2-like, mitochondrial OS=Homo sapiens GN=ACSS1 PE=1 SV=2 :Q9NUB1-4 Isoform 4 of Acetyl-coenzyme A synthetase 2-like, mitochondrial OS=Homo sapiens GN=ACSS1 :Q9NUB1-2 Isoform 2 of Acetyl-coenzyme A synthetase 2-like, mitochondrial OS=Homo sapiens GN=ACSS1 :
TLIQNC*GASTIR	1.32732	--	--	0.408521	0	0		1.3273		1.32732	--	--	0.408521	0	0	1	C455 C417 C410	CCT3	P49368 T-complex protein 1 subunit gamma OS=Homo sapiens GN=CCT3 PE=1 SV=4 :P49368-2 Isoform 2 of T-complex protein 1 subunit gamma OS=Homo sapiens GN=CCT3 :B4DUR8 T-complex protein 1 subunit gamma OS=Homo sapiens GN=CCT3 PE=1 SV=1 :
TLKDISGFETCIIC*CYEQR	0.289164	--	--	-1.79004	0	0		0.2892		0.289164	--	--	-1.79004	0	0	1	C171 C171 C104	VCPKMT	Q9H867 Protein-lysine methyltransferase METTL21D OS=Homo sapiens GN=VCPKMT PE=1 SV=2 :Q9H867-5 Isoform 5 of Protein-lysine methyltransferase METTL21D OS=Homo sapiens GN=VCPKMT :Q9H867-2 Isoform 2 of Protein-lysine methyltransferase METTL21D OS=Homo sapiens GN=VCPKMT :
TLLGIIDC*VQGPPAMLQAYEDPGGK	1.02907	--	--	0.0413427	0	0		0.9238, 0.8590, 1.5943		1.12569	0.869363	1	0.170807	0.0607986	0	1	C894	ITPR3	Q14573 Inositol 1,4,5-trisphosphate receptor type 3 OS=Homo sapiens GN=ITPR3 PE=1 SV=2 :
TLLIIYSFVFWPYFC*FETGAQCCMR	1.90529	--	--	0.930007	0	0		1.9053		1.90529	--	--	0.930007	0	0	1	C31	TSPAN7	F8WF53 Tetraspanin-7 OS=Homo sapiens GN=TSPAN7 PE=4 SV=1 :
TLLLC*GYPNVGK	1.16464	--	--	0.219883	0	0		1.1646		1.16464	--	--	0.219883	0	0	1	C127 C58 C174	GTPBP4	Q9BZE4-2 Isoform 2 of Nucleolar GTP-binding protein 1 OS=Homo sapiens GN=GTPBP4 :Q9BZE4-3 Isoform 3 of Nucleolar GTP-binding protein 1 OS=Homo sapiens GN=GTPBP4 :Q9BZE4 Nucleolar GTP-binding protein 1 OS=Homo sapiens GN=GTPBP4 PE=1 SV=3 :
TLLLTPVGAHLTNESVC*EIMQSCFR	0.353775	--	--	-1.4991	0	0		0.3538		0.353775	--	--	-1.4991	0	0	1	C158 C158 C158	GBF1	Q92538-3 Isoform 3 of Golgi-specific brefeldin A-resistance guanine nucleotide exchange factor 1 OS=Homo sapiens GN=GBF1 :Q92538 Golgi-specific brefeldin A-resistance guanine nucleotide exchange factor 1 OS=Homo sapiens GN=GBF1 PE=1 SV=2 :Q92538-2 Isoform 2 of Golgi-specific brefeldin A-resistance guanine nucleotide exchange factor 1 OS=Homo sapiens GN=GBF1 :
TLPC*QAYVNQGENLETDQWPQK	2.31723	--	--	1.2124	0	0		2.3172		2.31723	--	--	1.2124	0	0	1	C89 C89 C64 C136 C89 C121 C89	PTOV1	M0QY25 Prostate tumor-overexpressed gene 1 protein OS=Homo sapiens GN=PTOV1 PE=1 SV=1 :Q86YD1-2 Isoform 2 of Prostate tumor-overexpressed gene 1 protein OS=Homo sapiens GN=PTOV1 :M0QZB9 Prostate tumor-overexpressed gene 1 protein (Fragment) OS=Homo sapiens GN=PTOV1 PE=1 SV=1 :M0QYH7 Prostate tumor-overexpressed gene 1 protein (Fragment) OS=Homo sapiens GN=PTOV1 PE=1 SV=1 :A0A0C4DGR2 Prostate tumor overexpressed gene 1, isoform CRA_d OS=Homo sapiens GN=PTOV1 PE=1 SV=1 :Q86YD1 Prostate tumor-overexpressed gene 1 protein OS=Homo sapiens GN=PTOV1 PE=1 SV=1 :M0QYQ4 Prostate tumor overexpressed gene 1, isoform CRA_i OS=Homo sapiens GN=PTOV1 PE=1 SV=1 :
TLPELITQFNLTQVTC*HSALLDLEKLPEFNR	1.93674	--	--	0.953631	0	0		1.9367		1.93674	--	--	0.953631	0	0	1	C341 C341 C341	EARS2	H3BTB7 Probable glutamate--tRNA ligase, mitochondrial OS=Homo sapiens GN=EARS2 PE=1 SV=1 :Q5JPH6-2 Isoform 2 of Probable glutamate--tRNA ligase, mitochondrial OS=Homo sapiens GN=EARS2 :Q5JPH6 Probable glutamate--tRNA ligase, mitochondrial OS=Homo sapiens GN=EARS2 PE=1 SV=2 :
TLPEVAEC*FDEITYVELQKEEAQK	1.57998	--	--	0.659904	0	0		1.58		1.57998	--	--	0.659904	0	0	1	C648 C629	HNRNPU	Q00839 Heterogeneous nuclear ribonucleoprotein U OS=Homo sapiens GN=HNRNPU PE=1 SV=6 :Q00839-2 Isoform Short of Heterogeneous nuclear ribonucleoprotein U OS=Homo sapiens GN=HNRNPU :
TLQC*TSVSLGKIPGNLSEEFK	0.053077	--	--	-4.23577	0	0			0.0531	0.053077	--	--	-4.23577	0	0	1	C41 C41	LRIT2	A6NDA9-2 Isoform 2 of Leucine-rich repeat, immunoglobulin-like domain and transmembrane domain-containing protein 2 OS=Homo sapiens GN=LRIT2 :A6NDA9 Leucine-rich repeat, immunoglobulin-like domain and transmembrane domain-containing protein 2 OS=Homo sapiens GN=LRIT2 PE=2 SV=1 :
TLQNTMINLGLQNAC*DEAIYQLGLDIEELEEIEEDAGLGNGGLGR	0.906871	--	--	-0.141031	0	0		0.9069		0.906871	--	--	-0.141031	0	0	1	C109 C109	PYGL	P06737 Glycogen phosphorylase, liver form OS=Homo sapiens GN=PYGL PE=1 SV=4 :E9PK47 Alpha-1,4 glucan phosphorylase OS=Homo sapiens GN=PYGL PE=1 SV=1 :
TLQNTMVNLGLQNAC*DEAIYQLGLDLEELEEIEEDAGLGNGGLGR	1.37852	0.336104	0.765265	0.463118	0.473527	0.116188	1.2036	1.5534		1.37852	0.336104	0.723599	0.463118	0.473527	0.140502	2	C109	PYGB	P11216 Glycogen phosphorylase, brain form OS=Homo sapiens GN=PYGB PE=1 SV=5 :
TLQNTM+VNLGLQNAC*DEAIYQLGLDLEELEEIEEDAGLGNGGLGR	1.19042	--	--	0.251469	0	0		1.1904		1.19042	--	--	0.251469	0	0	1	M100,C109	PYGB	P11216 Glycogen phosphorylase, brain form OS=Homo sapiens GN=PYGB PE=1 SV=5 :
TLQSLAC*GK	9.94582	0.500507	1	3.31409	0.30059	0		0.9959	18.8957	9.94582	0.500507	1	3.31409	0.30059	0	2	C774 C787 C769 C591	CUL4B	K4DI93 Cullin 4B, isoform CRA_e OS=Homo sapiens GN=CUL4B PE=1 SV=1 :Q13620 Cullin-4B OS=Homo sapiens GN=CUL4B PE=1 SV=4 :Q13620-1 Isoform 2 of Cullin-4B OS=Homo sapiens GN=CUL4B :Q13620-3 Isoform 3 of Cullin-4B OS=Homo sapiens GN=CUL4B :
TLSFYFPPC*GK	4.7215	--	--	2.23924	0	0		4.7215		4.7215	--	--	2.23924	0	0	1	C388 C388	ABCF2	Q9UG63 ATP-binding cassette sub-family F member 2 OS=Homo sapiens GN=ABCF2 PE=1 SV=2 :Q9UG63-2 Isoform 2 of ATP-binding cassette sub-family F member 2 OS=Homo sapiens GN=ABCF2 :
TLSGC*PAVDSVVSLLDGVVEK	5.14677	--	--	2.36367	0	0		5.1468		5.14677	--	--	2.36367	0	0	1	C61 C61 C60 C61 C61 C13 C61 C61 C61 C61 C61 C61 C61 C13	MAEA	D6REW7 Macrophage erythroblast attacher (Fragment) OS=Homo sapiens GN=MAEA PE=1 SV=1 :D6RE80 Macrophage erythroblast attacher (Fragment) OS=Homo sapiens GN=MAEA PE=1 SV=1 :B4DVN3 Macrophage erythroblast attacher OS=Homo sapiens GN=MAEA PE=1 SV=1 :Q7L5Y9-4 Isoform 4 of Macrophage erythroblast attacher OS=Homo sapiens GN=MAEA :Q7L5Y9-3 Isoform 3 of Macrophage erythroblast attacher OS=Homo sapiens GN=MAEA :B4DQT1 Macrophage erythroblast attacher OS=Homo sapiens GN=MAEA PE=1 SV=1 :E7ESC7 Macrophage erythroblast attacher OS=Homo sapiens GN=MAEA PE=1 SV=1 :D6RIB6 Macrophage erythroblast attacher OS=Homo sapiens GN=MAEA PE=1 SV=1 :D6RA86 Macrophage erythroblast attacher OS=Homo sapiens GN=MAEA PE=1 SV=1 :Q7L5Y9-2 Isoform 2 of Macrophage erythroblast attacher OS=Homo sapiens GN=MAEA :Q7L5Y9 Macrophage erythroblast attacher OS=Homo sapiens GN=MAEA PE=1 SV=1 :D6RDW4 Macrophage erythroblast attacher OS=Homo sapiens GN=MAEA PE=1 SV=1 :Q7L5Y9-5 Isoform 5 of Macrophage erythroblast attacher OS=Homo sapiens GN=MAEA :D6RID6 Macrophage erythroblast attacher (Fragment) OS=Homo sapiens GN=MAEA PE=1 SV=1 :
TLSGLLEWEC*K	1.20066	--	--	0.263822	0	0		1.2007		1.20066	--	--	0.263822	0	0	1	C500 C471 C505 C505 C500 C471	HNRPLL,HNRNPLL	Q8WVV9-4 Isoform 4 of Heterogeneous nuclear ribonucleoprotein L-like OS=Homo sapiens GN=HNRNPLL :Q8WVV9-5 Isoform 5 of Heterogeneous nuclear ribonucleoprotein L-like OS=Homo sapiens GN=HNRNPLL :D6W592 Heterogeneous nuclear ribonucleoprotein L-like OS=Homo sapiens GN=HNRPLL PE=1 SV=1 :Q8WVV9 Heterogeneous nuclear ribonucleoprotein L-like OS=Homo sapiens GN=HNRNPLL PE=1 SV=1 :C9IYN3 Heterogeneous nuclear ribonucleoprotein L-like OS=Homo sapiens GN=HNRNPLL PE=1 SV=2 :B7WPG3 Heterogeneous nuclear ribonucleoprotein L-like OS=Homo sapiens GN=HNRNPLL PE=1 SV=1 :
TLSLTSLGLSM+PADPCEGGARSC*LVTESAR	1.20013	--	--	0.263196	0	0	1.2001			1.20013	--	--	0.263196	0	0	1	M374,C386 M310,C322 M258,C270 M258,C270	ZNF839	A8K0R7-5 Isoform 3 of Zinc finger protein 839 OS=Homo sapiens GN=ZNF839 :H0YM94 Zinc finger protein 839 (Fragment) OS=Homo sapiens GN=ZNF839 PE=1 SV=1 :A8K0R7-2 Isoform 2 of Zinc finger protein 839 OS=Homo sapiens GN=ZNF839 :A8K0R7 Zinc finger protein 839 OS=Homo sapiens GN=ZNF839 PE=2 SV=1 :
TLTSC*FLSCVVCVEGIVTK	1.2029	0.0452006	0.102965	0.266517	1.34486	0.987309	1.1679, 1.2083, 1.2123	1.1554, 1.3347, 1.3006, 1.1043, 1.3338, 1.2047, 1.3253, 1.0771, 2.0086	0.9273, 1.2068, 1.1625, 1.2890, 1.1729	1.24655	0.00183851	0.00417004	0.317943	2.73553	2.37986	3	C164 C129 C119 C164 C129 C119 ,C164 C129 C119 C164 C129 C119 C164 C129 C119	MCM3	P25205-2 Isoform 2 of DNA replication licensing factor MCM3 OS=Homo sapiens GN=MCM3 :J3KQ69 DNA replication licensing factor MCM3 OS=Homo sapiens GN=MCM3 PE=1 SV=2 :P25205 DNA replication licensing factor MCM3 OS=Homo sapiens GN=MCM3 PE=1 SV=3 :P25205-2 Isoform 2 of DNA replication licensing factor MCM3 OS=Homo sapiens GN=MCM3 :J3KQ69 DNA replication licensing factor MCM3 OS=Homo sapiens GN=MCM3 PE=1 SV=2 :P25205 DNA replication licensing factor MCM3 OS=Homo sapiens GN=MCM3 PE=1 SV=3 :P25205-2 Isoform 2 of DNA replication licensing factor MCM3 OS=Homo sapiens GN=MCM3 :J3KQ69 DNA replication licensing factor MCM3 OS=Homo sapiens GN=MCM3 PE=1 SV=2 :P25205 DNA replication licensing factor MCM3 OS=Homo sapiens GN=MCM3 PE=1 SV=3 :,P25205-2 Isoform 2 of DNA replication licensing factor MCM3 OS=Homo sapiens GN=MCM3 :J3KQ69 DNA replication licensing factor MCM3 OS=Homo sapiens GN=MCM3 PE=1 SV=2 :P25205 DNA replication licensing factor MCM3 OS=Homo sapiens GN=MCM3 PE=1 SV=3 :P25205-2 Isoform 2 of DNA replication licensing factor MCM3 OS=Homo sapiens GN=MCM3 :J3KQ69 DNA replication licensing factor MCM3 OS=Homo sapiens GN=MCM3 PE=1 SV=2 :P25205 DNA replication licensing factor MCM3 OS=Homo sapiens GN=MCM3 PE=1 SV=3 :
TMC*GTLDYLPPEMIEGR	1.56554	--	--	0.646662	0	0		1.6203, 1.5213		1.57076	0.011988	0.027113	0.651462	1.92125	1.56682	1	C197 C194 C202 C28 C166 C165 C200 C235 C181 C166 C234 C193	AURKC,AURKB	Q5Y191 Aurora kinase C OS=Homo sapiens GN=AURKC PE=1 SV=1 :J3QLN8 Aurora kinase B (Fragment) OS=Homo sapiens GN=AURKB PE=1 SV=7 :Q96GD4-2 Isoform 2 of Aurora kinase B OS=Homo sapiens GN=AURKB :M0QYK8 Aurora kinase C (Fragment) OS=Homo sapiens GN=AURKC PE=4 SV=1 :J3KT86 Aurora kinase B (Fragment) OS=Homo sapiens GN=AURKB PE=1 SV=1 :A0A0A0MSY3 Aurora kinase C OS=Homo sapiens GN=AURKC PE=1 SV=1 :Q9UQB9 Aurora kinase C OS=Homo sapiens GN=AURKC PE=1 SV=1 :Q96GD4-5 Isoform 5 of Aurora kinase B OS=Homo sapiens GN=AURKB :Q9UQB9-3 Isoform 3 of Aurora kinase C OS=Homo sapiens GN=AURKC :Q9UQB9-2 Isoform 2 of Aurora kinase C OS=Homo sapiens GN=AURKC :Q96GD4 Aurora kinase B OS=Homo sapiens GN=AURKB PE=1 SV=3 :Q96GD4-4 Isoform 4 of Aurora kinase B OS=Homo sapiens GN=AURKB :
TMC*PLLSMKPGEYSYFSPR	1.31924	--	--	0.399704	0	0		1.3192		1.31924	--	--	0.399704	0	0	1	C407 C418 C282	NCAPH	E9PHA2 Condensin complex subunit 2 OS=Homo sapiens GN=NCAPH PE=1 SV=1 :Q15003 Condensin complex subunit 2 OS=Homo sapiens GN=NCAPH PE=1 SV=3 :Q15003-2 Isoform 2 of Condensin complex subunit 2 OS=Homo sapiens GN=NCAPH :
TMDAGC*KPYMAPER	1.1615	--	--	0.215994	0	0		1.1700, 1.1529		1.16142	0.0401274	0.0899408	0.215885	1.39656	1.04604	1	C232 C198 C227	MAP2K3	P46734-3 Isoform 2 of Dual specificity mitogen-activated protein kinase kinase 3 OS=Homo sapiens GN=MAP2K3 :P46734-2 Isoform 1 of Dual specificity mitogen-activated protein kinase kinase 3 OS=Homo sapiens GN=MAP2K3 :P46734 Dual specificity mitogen-activated protein kinase kinase 3 OS=Homo sapiens GN=MAP2K3 PE=1 SV=2 :
TMENVDSLDKLEC*R	1.04817	--	--	0.0678774	0	0		1.0482		1.04817	--	--	0.0678774	0	0	1	C1167	SIN3A	Q96ST3 Paired amphipathic helix protein Sin3a OS=Homo sapiens GN=SIN3A PE=1 SV=2 :
TMHHLLLEVEVIEGTLQC*PESGR	0.953362	--	--	-0.0689045	0	0		0.4799, 0.5407, 1.1878		0.736135	0.844465	1	-0.441958	0.0734183	0	1	C100 C95	TRMT112	Q9UI30 Multifunctional methyltransferase subunit TRM112-like protein OS=Homo sapiens GN=TRMT112 PE=1 SV=1 :Q9UI30-2 Isoform 2 of Multifunctional methyltransferase subunit TRM112-like protein OS=Homo sapiens GN=TRMT112 :
TMMFSEDEALC*VVDLLK	0.983819	0.334426	0.752777	-0.0235359	0.475699	0.123334	0.9844	1.0626, 100.0000, 0.9036	1.1641, 0.8792	17.499	0.668724	1	4.1292	0.174753	0	3	C303 C303 C303 C303	KTN1	Q86UP2-2 Isoform 2 of Kinectin OS=Homo sapiens GN=KTN1 :Q86UP2-4 Isoform 4 of Kinectin OS=Homo sapiens GN=KTN1 :Q86UP2 Kinectin OS=Homo sapiens GN=KTN1 PE=1 SV=1 :Q86UP2-3 Isoform 3 of Kinectin OS=Homo sapiens GN=KTN1 :
TNAANIHSGDDWATLFTLLEC*IGSGVKPPAALQATAR	1.29208	--	--	0.369692	0	0		1.2921		1.29208	--	--	0.369692	0	0	1	C1272 C1272 C1273	GBF1	Q92538-3 Isoform 3 of Golgi-specific brefeldin A-resistance guanine nucleotide exchange factor 1 OS=Homo sapiens GN=GBF1 :Q92538 Golgi-specific brefeldin A-resistance guanine nucleotide exchange factor 1 OS=Homo sapiens GN=GBF1 PE=1 SV=2 :Q92538-2 Isoform 2 of Golgi-specific brefeldin A-resistance guanine nucleotide exchange factor 1 OS=Homo sapiens GN=GBF1 :
TNC*ILFCGR	0.813019	--	--	-0.298639	0	0		0.813		0.813019	--	--	-0.298639	0	0	1	C182 C364	SERPINB8	P50452-3 Isoform 3 of Serpin B8 OS=Homo sapiens GN=SERPINB8 :P50452 Serpin B8 OS=Homo sapiens GN=SERPINB8 PE=1 SV=2 :
TNHIGHTGYLNTVTVSPDGSLC*ASGGK	2.26439	--	--	1.17912	0	0		2.5907, 2.0388		2.31479	0.0180299	0.0407391	1.21088	1.74401	1.38999	1	C207	RACK1	P63244 Receptor of activated protein C kinase 1 OS=Homo sapiens GN=RACK1 PE=1 SV=3 :
TNISHNGTYHC*SGM+GKHR	13.9065	--	--	3.79769	0	0		13.9065		13.9065	--	--	3.79769	0	0	1	C168,M171 C168,M171 C76,M79 C168,M171 C168,M171 C168,M171 C76,M79 C168,M171 C145,M148 C169,M172 C168,M171 C168,M171	FCGR1B,FCGR1A	A0A0A0MRM3 High affinity immunoglobulin gamma Fc receptor IB OS=Homo sapiens GN=FCGR1B PE=4 SV=1 :contaminant_FCG0_HUMAN owl|P12314| HIGH AFFINITY IMMUNOGLOBULIN GAMMA FC RECEPTOR I "A FORM" PRECURSOR... :Q92637-3 Isoform 3 of High affinity immunoglobulin gamma Fc receptor IB OS=Homo sapiens GN=FCGR1B :A0A087WVS4 High affinity immunoglobulin gamma Fc receptor IB OS=Homo sapiens GN=FCGR1B PE=4 SV=1 :Q92637-2 Isoform 2 of High affinity immunoglobulin gamma Fc receptor IB OS=Homo sapiens GN=FCGR1B :P12314 High affinity immunoglobulin gamma Fc receptor I OS=Homo sapiens GN=FCGR1A PE=1 SV=2 :C9JSN8 High affinity immunoglobulin gamma Fc receptor I (Fragment) OS=Homo sapiens GN=FCGR1A PE=1 SV=1 :P12314-2 Isoform 2 of High affinity immunoglobulin gamma Fc receptor I OS=Homo sapiens GN=FCGR1A :A0A087WXZ6 High affinity immunoglobulin gamma Fc receptor IB (Fragment) OS=Homo sapiens GN=FCGR1B PE=4 SV=5 :A0A087WUG7 High affinity immunoglobulin gamma Fc receptor IB OS=Homo sapiens GN=FCGR1B PE=4 SV=1 :Q92637 High affinity immunoglobulin gamma Fc receptor IB OS=Homo sapiens GN=FCGR1B PE=2 SV=1 :contaminant_FCG1_HUMAN owl|P12315| HIGH AFFINITY IMMUNOGLOBULIN GAMMA FC RECEPTOR I "B FORM" PRECURSOR... :
TNLEFLQEQFNSIAAHVLHC*TDSGFGAR	1.51911	--	--	0.603228	0	0		1.5191		1.51911	--	--	0.603228	0	0	1	C856 C850 C886 C850 C850 C856 C724 C850	BAT3,BAG6	P46379 Large proline-rich protein BAG6 OS=Homo sapiens GN=BAG6 PE=1 SV=2 :P46379-2 Isoform 2 of Large proline-rich protein BAG6 OS=Homo sapiens GN=BAG6 :P46379-3 Isoform 3 of Large proline-rich protein BAG6 OS=Homo sapiens GN=BAG6 :A0A024RCR6 HLA-B associated transcript 3, isoform CRA_a OS=Homo sapiens GN=BAT3 PE=1 SV=1 :A0A0G2JL47 Large proline-rich protein BAG6 OS=Homo sapiens GN=BAG6 PE=1 SV=1 :A0A0G2JK23 Large proline-rich protein BAG6 OS=Homo sapiens GN=BAG6 PE=1 SV=1 :P46379-4 Isoform 4 of Large proline-rich protein BAG6 OS=Homo sapiens GN=BAG6 :P46379-5 Isoform 5 of Large proline-rich protein BAG6 OS=Homo sapiens GN=BAG6 :
TNMLLQLDGSTPIC*EDIGR	1.20008	--	--	0.263127	0	0		1.2001		1.20008	--	--	0.263127	0	0	1	C419	PMPCB	O75439 Mitochondrial-processing peptidase subunit beta OS=Homo sapiens GN=PMPCB PE=1 SV=2 :
TNTAVRPYC*FIEFDNFIQR	1.05557	--	--	0.0780222	0	0		1.0559, 1.2094, 1.0475		1.10428	0.127004	0.280294	0.143103	0.896184	0.552386	1	C111 C111 C111 C111	SEC22A	C9JDJ8 Vesicle-trafficking protein SEC22a (Fragment) OS=Homo sapiens GN=SEC22A PE=1 SV=1 :C9JNZ0 Vesicle-trafficking protein SEC22a (Fragment) OS=Homo sapiens GN=SEC22A PE=1 SV=8 :Q96IW7 Vesicle-trafficking protein SEC22a OS=Homo sapiens GN=SEC22A PE=1 SV=1 :C9JRY4 Vesicle-trafficking protein SEC22a (Fragment) OS=Homo sapiens GN=SEC22A PE=1 SV=1 :
TPAILEASAGAIQNLC*AGR	1.16548	0.292319	0.660503	0.220928	0.534142	0.180125		1.2757	1.0553	1.16548	0.292319	0.618117	0.220928	0.534142	0.208929	2	C638 C363 C585 C632 C686 C692 C585 C692 C369 C638 C692 C369 C591 C591 C591 C363 C363 C638 C692 C591 C369 C686 C585 C632 C632 C686 C585 C369 C632 C638 C686 C692 C363	CTNND1	O60716-9 Isoform 2ABC of Catenin delta-1 OS=Homo sapiens GN=CTNND1 :O60716-26 Isoform 4AB of Catenin delta-1 OS=Homo sapiens GN=CTNND1 :O60716-18 Isoform 3AB of Catenin delta-1 OS=Homo sapiens GN=CTNND1 :O60716-10 Isoform 2AB of Catenin delta-1 OS=Homo sapiens GN=CTNND1 :O60716-2 Isoform 1AB of Catenin delta-1 OS=Homo sapiens GN=CTNND1 :C9JZR2 Catenin delta-1 OS=Homo sapiens GN=CTNND1 PE=1 SV=2 :O60716-24 Isoform 3 of Catenin delta-1 OS=Homo sapiens GN=CTNND1 :O60716 Catenin delta-1 OS=Homo sapiens GN=CTNND1 PE=1 SV=1 :O60716-28 Isoform 4BC of Catenin delta-1 OS=Homo sapiens GN=CTNND1 :O60716-12 Isoform 2BC of Catenin delta-1 OS=Homo sapiens GN=CTNND1 :O60716-4 Isoform 1BC of Catenin delta-1 OS=Homo sapiens GN=CTNND1 :O60716-31 Isoform 4C of Catenin delta-1 OS=Homo sapiens GN=CTNND1 :O60716-20 Isoform 3BC of Catenin delta-1 OS=Homo sapiens GN=CTNND1 :O60716-17 Isoform 3ABC of Catenin delta-1 OS=Homo sapiens GN=CTNND1 :O60716-19 Isoform 3AC of Catenin delta-1 OS=Homo sapiens GN=CTNND1 :O60716-30 Isoform 4B of Catenin delta-1 OS=Homo sapiens GN=CTNND1 :O60716-29 Isoform 4A of Catenin delta-1 OS=Homo sapiens GN=CTNND1 :O60716-15 Isoform 2C of Catenin delta-1 OS=Homo sapiens GN=CTNND1 :O60716-7 Isoform 1C of Catenin delta-1 OS=Homo sapiens GN=CTNND1 :O60716-23 Isoform 3C of Catenin delta-1 OS=Homo sapiens GN=CTNND1 :O60716-25 Isoform 4ABC of Catenin delta-1 OS=Homo sapiens GN=CTNND1 :O60716-6 Isoform 1B of Catenin delta-1 OS=Homo sapiens GN=CTNND1 :O60716-22 Isoform 3B of Catenin delta-1 OS=Homo sapiens GN=CTNND1 :O60716-16 Isoform 2 of Catenin delta-1 OS=Homo sapiens GN=CTNND1 :O60716-14 Isoform 2B of Catenin delta-1 OS=Homo sapiens GN=CTNND1 :O60716-5 Isoform 1A of Catenin delta-1 OS=Homo sapiens GN=CTNND1 :O60716-21 Isoform 3A of Catenin delta-1 OS=Homo sapiens GN=CTNND1 :O60716-27 Isoform 4AC of Catenin delta-1 OS=Homo sapiens GN=CTNND1 :O60716-13 Isoform 2A of Catenin delta-1 OS=Homo sapiens GN=CTNND1 :O60716-11 Isoform 2AC of Catenin delta-1 OS=Homo sapiens GN=CTNND1 :O60716-8 Isoform 1 of Catenin delta-1 OS=Homo sapiens GN=CTNND1 :O60716-3 Isoform 1AC of Catenin delta-1 OS=Homo sapiens GN=CTNND1 :O60716-32 Isoform 4 of Catenin delta-1 OS=Homo sapiens GN=CTNND1 :
TPC*EEVYVK	1.387	--	--	0.47197	0	0		1.387		1.387	--	--	0.47197	0	0	1	C2646 C2679	FLNC	Q14315-2 Isoform 2 of Filamin-C OS=Homo sapiens GN=FLNC :Q14315 Filamin-C OS=Homo sapiens GN=FLNC PE=1 SV=3 :
TPCGPALREGEAAAVEGPC*PSQESLSQEENPEPTEDER	4.31425	--	--	2.10911	0	0			4.3143	4.31425	--	--	2.10911	0	0	1	C448	METTL16	Q86W50 Methyltransferase-like protein 16 OS=Homo sapiens GN=METTL16 PE=1 SV=2 :
TPC*NAGTFSQPEK	1.12983	0.18106	0.409694	0.176105	0.742178	0.38754		1.1634, 1.1634	1.2053, 1.1683, 1.0850, 1.0055	1.13183	0.00391561	0.00893678	0.178651	2.4072	2.04882	2	C129 C129 C129	BUB3	J3QT28 Mitotic checkpoint protein BUB3 (Fragment) OS=Homo sapiens GN=BUB3 PE=1 SV=1 :O43684-2 Isoform 2 of Mitotic checkpoint protein BUB3 OS=Homo sapiens GN=BUB3 :O43684 Mitotic checkpoint protein BUB3 OS=Homo sapiens GN=BUB3 PE=1 SV=1 :
TPC*SSLLPLLNAHAATSGK	1.68487	--	--	0.752637	0	0		1.6849		1.68487	--	--	0.752637	0	0	1	C367 C375 C284 C397 C307 C298	SPATS2L	Q9NUQ6 SPATS2-like protein OS=Homo sapiens GN=SPATS2L PE=1 SV=2 :Q9NUQ6-4 Isoform 4 of SPATS2-like protein OS=Homo sapiens GN=SPATS2L :A0A0A0MSG5 SPATS2-like protein OS=Homo sapiens GN=SPATS2L PE=1 SV=1 :Q9NUQ6-3 Isoform 3 of SPATS2-like protein OS=Homo sapiens GN=SPATS2L :B8ZZZ7 DNA polymerase-transactivated protein 6, isoform CRA_b OS=Homo sapiens GN=SPATS2L PE=1 SV=1 :Q9NUQ6-2 Isoform 2 of SPATS2-like protein OS=Homo sapiens GN=SPATS2L :
TPESTKPGPVC*QPPVSQSR	2.43001	--	--	1.28096	0	0		2.43		2.43001	--	--	1.28096	0	0	1	C209	ANKRD40	Q6AI12 Ankyrin repeat domain-containing protein 40 OS=Homo sapiens GN=ANKRD40 PE=1 SV=2 :
TPGAATASASGAAEDGAC*GCLPNPGTFEECHRK	3.04602	--	--	1.60692	0	0			3.046	3.04602	--	--	1.60692	0	0	1	C74	TOMM40	O96008 Mitochondrial import receptor subunit TOM40 homolog OS=Homo sapiens GN=TOMM40 PE=1 SV=1 :
TPGAATASASGAAEDGACGC*LPNPGTFEECHRK	6.75581	--	--	2.75613	0	0		6.7558		6.75581	--	--	2.75613	0	0	1	C76	TOMM40	O96008 Mitochondrial import receptor subunit TOM40 homolog OS=Homo sapiens GN=TOMM40 PE=1 SV=1 :
TPGAATASASGAAEDGACGCLPNPGTFEEC*HRK	6.05601	--	--	2.59837	0	0		6.056		6.05601	--	--	2.59837	0	0	1	C86	TOMM40	O96008 Mitochondrial import receptor subunit TOM40 homolog OS=Homo sapiens GN=TOMM40 PE=1 SV=1 :
TPGAATASASGAAEDGAC*GCLPNPGTFEECHR	12.0845	--	--	3.59509	0	0			12.0845	12.0845	--	--	3.59509	0	0	1	C74	TOMM40	O96008 Mitochondrial import receptor subunit TOM40 homolog OS=Homo sapiens GN=TOMM40 PE=1 SV=1 :
TPGAATASASGAAEDGACGCLPNPGTFEEC*HR	4.38644	--	--	2.13305	0	0		14.8041, 4.1150		9.45955	0.426804	0.898486	3.24177	0.369771	0.0464888	1	C86	TOMM40	O96008 Mitochondrial import receptor subunit TOM40 homolog OS=Homo sapiens GN=TOMM40 PE=1 SV=1 :
TPITPQDINRPLNAAQC*LSQQEQTAFLPANQVPVLQQNTSVAAK	1.34171	--	--	0.424076	0	0		1.3553, 1.3553, 1.3705, 1.2715		1.33815	0.0052366	0.0118661	0.420239	2.28095	1.92569	1	C419 C419	NIPBL	Q6KC79 Nipped-B-like protein OS=Homo sapiens GN=NIPBL PE=1 SV=2 :Q6KC79-2 Isoform 2 of Nipped-B-like protein OS=Homo sapiens GN=NIPBL :
TPLLSSLSATSNNSTVAC*IDR	1.2676	--	--	0.342102	0	0		1.2676		1.2676	--	--	0.342102	0	0	1	C1004 C1049	EGFR	E9PFD7 Receptor protein-tyrosine kinase OS=Homo sapiens GN=EGFR PE=1 SV=3 :P00533 Epidermal growth factor receptor OS=Homo sapiens GN=EGFR PE=1 SV=2 :
TPLVLATQMSRPTIC*QLLIDR	1.40357	--	--	0.489097	0	0		1.4036		1.40357	--	--	0.489097	0	0	1	C170 C183 C170	UACA	H0YNH8 Uveal autoantigen with coiled-coil domains and ankyrin repeats OS=Homo sapiens GN=UACA PE=1 SV=1 :Q9BZF9 Uveal autoantigen with coiled-coil domains and ankyrin repeats OS=Homo sapiens GN=UACA PE=1 SV=2 :Q9BZF9-2 Isoform 2 of Uveal autoantigen with coiled-coil domains and ankyrin repeats OS=Homo sapiens GN=UACA :
TPNPDIVC*NK	1.07656	--	--	0.106432	0	0		1.0766		1.07656	--	--	0.106432	0	0	1	C101	TRMU	O75648 Mitochondrial tRNA-specific 2-thiouridylase 1 OS=Homo sapiens GN=TRMU PE=1 SV=2 :
TPQIC*VVGSGPAGFYTAQHLLK	0.926149	--	--	-0.110684	0	0		0.8883, 1.0010		0.944619	0.502834	1	-0.0821949	0.298575	0	1	C42 C73 C42 C42 C42 C42 C42 C73 C42 C42 C42	FDXR	J3QQX3 NADPH:adrenodoxin oxidoreductase, mitochondrial OS=Homo sapiens GN=FDXR PE=1 SV=2 :A0A0A0MSZ4 NADPH:adrenodoxin oxidoreductase, mitochondrial OS=Homo sapiens GN=FDXR PE=1 SV=1 :P22570-5 Isoform 5 of NADPH:adrenodoxin oxidoreductase, mitochondrial OS=Homo sapiens GN=FDXR :A0A0A0MT64 NADPH:adrenodoxin oxidoreductase, mitochondrial OS=Homo sapiens GN=FDXR PE=1 SV=1 :P22570 NADPH:adrenodoxin oxidoreductase, mitochondrial OS=Homo sapiens GN=FDXR PE=1 SV=3 :A0A0C4DGN7 NADPH:adrenodoxin oxidoreductase, mitochondrial OS=Homo sapiens GN=FDXR PE=1 SV=1 :A0A0A0MTR6 NADPH:adrenodoxin oxidoreductase, mitochondrial OS=Homo sapiens GN=FDXR PE=1 SV=1 :P22570-7 Isoform 7 of NADPH:adrenodoxin oxidoreductase, mitochondrial OS=Homo sapiens GN=FDXR :P22570-3 Isoform 3 of NADPH:adrenodoxin oxidoreductase, mitochondrial OS=Homo sapiens GN=FDXR :A0A0C4DFN8 NADPH:adrenodoxin oxidoreductase, mitochondrial OS=Homo sapiens GN=FDXR PE=1 SV=1 :P22570-2 Isoform Long of NADPH:adrenodoxin oxidoreductase, mitochondrial OS=Homo sapiens GN=FDXR :
TPYFDAGASC*TEQEMPR	1.01235	--	--	0.0177017	0	0		1.0123		1.01235	--	--	0.0177017	0	0	1	C446	NECTIN2	Q92692 Nectin-2 OS=Homo sapiens GN=NECTIN2 PE=1 SV=1 :
TQDQDENVALEAC*EFWLTLAEQPICK	1.28819	--	--	0.365346	0	0		1.2449, 1.3237		1.28431	0.146242	0.321109	0.360996	0.834928	0.493347	1	C277 C285	TNPO1	Q92973-2 Isoform 2 of Transportin-1 OS=Homo sapiens GN=TNPO1 :Q92973 Transportin-1 OS=Homo sapiens GN=TNPO1 PE=1 SV=2 :
TQDQDENVALEACEFWLTLAEQPIC*K	1.379	0.24156	0.522663	0.463625	0.616976	0.281778		1.4592	1.2223, 1.5573, 1.3319	1.39269	0.00729193	0.0166347	0.477874	2.13716	1.77898	2	C289 C297	TNPO1	Q92973-2 Isoform 2 of Transportin-1 OS=Homo sapiens GN=TNPO1 :Q92973 Transportin-1 OS=Homo sapiens GN=TNPO1 PE=1 SV=2 :
TQEDEEEISTSPGVSEFVSDAFDAC*NLNQEDLRK	0.595953	--	--	-0.746729	0	0			0.596	0.595953	--	--	-0.746729	0	0	1	C283	SYAP1	Q96A49 Synapse-associated protein 1 OS=Homo sapiens GN=SYAP1 PE=1 SV=1 :
TQEQC*VHNETK	2.36718	--	--	1.24317	0	0			2.3672	2.36718	--	--	1.24317	0	0	1	C804 C805 C787 C841 C823 C786	OPA1	E5KLJ6 Dynamin-like 120 kDa protein, mitochondrial OS=Homo sapiens GN=OPA1 PE=1 SV=1 :E5KLJ9 Dynamin-like 120 kDa protein, mitochondrial OS=Homo sapiens GN=OPA1 PE=1 SV=1 :E5KLK1 Dynamin-like 120 kDa protein, mitochondrial OS=Homo sapiens GN=OPA1 PE=1 SV=1 :E5KLJ5 Dynamin-like 120 kDa protein, mitochondrial OS=Homo sapiens GN=OPA1 PE=1 SV=1 :O60313-2 Isoform 2 of Dynamin-like 120 kDa protein, mitochondrial OS=Homo sapiens GN=OPA1 :O60313 Dynamin-like 120 kDa protein, mitochondrial OS=Homo sapiens GN=OPA1 PE=1 SV=3 :
TQGLLC*DVVILVEGR	1.08407	--	--	0.116458	0	0		0.9461, 2.1945		1.57032	0.721767	1	0.651055	0.141603	0	1	C34 C34	ZBTB7A	O95365 Zinc finger and BTB domain-containing protein 7A OS=Homo sapiens GN=ZBTB7A PE=1 SV=1 :O95365 Zinc finger and BTB domain-containing protein 7A OS=Homo sapiens GN=ZBTB7A PE=1 SV=1 :
TQGNVFATDAILATLMSC*TR	1.20627	--	--	0.270557	0	0		1.2063		1.20627	--	--	0.270557	0	0	1	C209 C243 C258	EIF3D	O15371-2 Isoform 2 of Eukaryotic translation initiation factor 3 subunit D OS=Homo sapiens GN=EIF3D :O15371-3 Isoform 3 of Eukaryotic translation initiation factor 3 subunit D OS=Homo sapiens GN=EIF3D :O15371 Eukaryotic translation initiation factor 3 subunit D OS=Homo sapiens GN=EIF3D PE=1 SV=1 :
TQIVDC*AAVANWIFSSELSR	23.0843	0.201328	0.435217	4.52884	0.696095	0.361294	34.2331, 33.3271	25.0260, 11.9572, 1.2534	18.4454, 24.6354	21.2682	0.0750614	0.167293	4.41063	1.12458	0.776523	3	C616 C616 C616 ,C616 C616	NCBP1	Q09161 Nuclear cap-binding protein subunit 1 OS=Homo sapiens GN=NCBP1 PE=1 SV=1 :Q09161 Nuclear cap-binding protein subunit 1 OS=Homo sapiens GN=NCBP1 PE=1 SV=1 :Q09161 Nuclear cap-binding protein subunit 1 OS=Homo sapiens GN=NCBP1 PE=1 SV=1 :,Q09161 Nuclear cap-binding protein subunit 1 OS=Homo sapiens GN=NCBP1 PE=1 SV=1 :Q09161 Nuclear cap-binding protein subunit 1 OS=Homo sapiens GN=NCBP1 PE=1 SV=1 :
TQLAVC*QQR	0.765812	--	--	-0.384939	0	0		0.7658		0.765812	--	--	-0.384939	0	0	1	C32 C396	FKBP4	H0YFG2 Peptidyl-prolyl cis-trans isomerase FKBP4 (Fragment) OS=Homo sapiens GN=FKBP4 PE=1 SV=1 :Q02790 Peptidyl-prolyl cis-trans isomerase FKBP4 OS=Homo sapiens GN=FKBP4 PE=1 SV=3 :
TQLGAIYIDASC*LTWEGQQFQGK	0.741469	--	--	-0.431541	0	0		0.7415		0.741469	--	--	-0.431541	0	0	1	C38	NUTF2	P61970 Nuclear transport factor 2 OS=Homo sapiens GN=NUTF2 PE=1 SV=1 :
TQNADGFSTYVC*LVLLVANILRILFWLEC*SGTISAHCSL	0.865709	--	--	-0.208046	0	0	0.8657			0.865709	--	--	-0.208046	0	0	1	C54,C71	PQLC1	K7EQ76 PQ-loop repeat-containing protein 1 OS=Homo sapiens GN=PQLC1 PE=4 SV=1 :
TQNLPNC*QLISR	2.20486	0.0388913	0.0836155	1.14069	1.41015	1.07771		1.8047	2.5579, 2.6610	2.34122	0.0778919	0.17352	1.22726	1.10851	0.760651	2	C367 C374	FDFT1	E9PNM1 Squalene synthase OS=Homo sapiens GN=FDFT1 PE=1 SV=1 :P37268 Squalene synthase OS=Homo sapiens GN=FDFT1 PE=1 SV=1 :
TQSPC*FGDDDPAK	4.18643	--	--	2.06572	0	0		4.1864		4.18643	--	--	2.06572	0	0	1	C256 C324 C344	SCRN1	Q12765-3 Isoform 3 of Secernin-1 OS=Homo sapiens GN=SCRN1 :Q12765 Secernin-1 OS=Homo sapiens GN=SCRN1 PE=1 SV=2 :Q12765-2 Isoform 2 of Secernin-1 OS=Homo sapiens GN=SCRN1 :
TQTPFTPENLFLAMLSVVHC*NSR	1.35818	--	--	0.441676	0	0		1.3582		1.35818	--	--	0.441676	0	0	1	C422 C446 C351	PPHLN1	Q8NEY8-3 Isoform 3 of Periphilin-1 OS=Homo sapiens GN=PPHLN1 :Q8NEY8 Periphilin-1 OS=Homo sapiens GN=PPHLN1 PE=1 SV=2 :F8W6A0 Periphilin-1 OS=Homo sapiens GN=PPHLN1 PE=1 SV=1 :
TQWC*SLRVYAHECR	0.0718993	--	--	-3.79788	0	0		0.0719		0.0718993	--	--	-3.79788	0	0	1	C358	HAVCR1	E9PFX0 Hepatitis A virus cellular receptor 1 OS=Homo sapiens GN=HAVCR1 PE=1 SV=1 :
TRDGSDYEGWC*WPGSAGYPDFTNPTMR	0.879146	--	--	-0.185825	0	0		0.9069, 0.8461		0.876509	0.10258	0.227556	-0.190159	0.988937	0.642911	1	C502 C524	GANAB	Q14697 Neutral alpha-glucosidase AB OS=Homo sapiens GN=GANAB PE=1 SV=3 :Q14697-2 Isoform 2 of Neutral alpha-glucosidase AB OS=Homo sapiens GN=GANAB :
TSAAAC*AVTDLSDDSDFDEK	1.03406	0.544983	1	0.0483191	0.263617	0		0.9912, 0.9924	1.1118, 1.0700	1.04136	0.31208	0.659609	0.0584666	0.505734	0.180714	2	C359	UTP3	Q9NQZ2 Something about silencing protein 10 OS=Homo sapiens GN=UTP3 PE=1 SV=1 :
TSAAQAIHPGC*GFLSENMEFAELCK	0.169362	--	--	-2.56182	0	0		0.1694		0.169362	--	--	-2.56182	0	0	1	C129 C82 C20	MCCC1	Q96RQ3 Methylcrotonoyl-CoA carboxylase subunit alpha, mitochondrial OS=Homo sapiens GN=MCCC1 PE=1 SV=3 :E9PG35 Methylcrotonoyl-CoA carboxylase subunit alpha, mitochondrial (Fragment) OS=Homo sapiens GN=MCCC1 PE=1 SV=1 :E9PHF7 Methylcrotonoyl-CoA carboxylase subunit alpha, mitochondrial OS=Homo sapiens GN=MCCC1 PE=1 SV=1 :
TSAVPSPC*GK	0.986638	0.634666	1	-0.0194072	0.197455	0		0.9171, 1.0007	1.0198	0.979211	0.559527	1	-0.0303089	0.252179	0	2	C237 C215 C260	ACADVL	P49748 Very long-chain specific acyl-CoA dehydrogenase, mitochondrial OS=Homo sapiens GN=ACADVL PE=1 SV=1 :P49748-2 Isoform 2 of Very long-chain specific acyl-CoA dehydrogenase, mitochondrial OS=Homo sapiens GN=ACADVL :P49748-3 Isoform 3 of Very long-chain specific acyl-CoA dehydrogenase, mitochondrial OS=Homo sapiens GN=ACADVL :
TSC*KDDEAVVQAPR	0.880926	--	--	-0.182907	0	0		1.7352, 0.8302		1.28267	0.660238	1	0.359149	0.1803	0	1	C992 C993 C1004 C1003 C992	NUP214	P35658-5 Isoform 5 of Nuclear pore complex protein Nup214 OS=Homo sapiens GN=NUP214 :P35658-4 Isoform 4 of Nuclear pore complex protein Nup214 OS=Homo sapiens GN=NUP214 :P35658-3 Isoform 3 of Nuclear pore complex protein Nup214 OS=Homo sapiens GN=NUP214 :P35658 Nuclear pore complex protein Nup214 OS=Homo sapiens GN=NUP214 PE=1 SV=2 :P35658-2 Isoform 2 of Nuclear pore complex protein Nup214 OS=Homo sapiens GN=NUP214 :
TSDANETEDHLESLIC*K	1.71255	--	--	0.77615	0	0		1.7126		1.71255	--	--	0.77615	0	0	1	C36	NCBP1	Q09161 Nuclear cap-binding protein subunit 1 OS=Homo sapiens GN=NCBP1 PE=1 SV=1 :
TSESLC*QNNMVILK	1.41325	--	--	0.49902	0	0		1.4133		1.41325	--	--	0.49902	0	0	1	C164	XPO1	O14980 Exportin-1 OS=Homo sapiens GN=XPO1 PE=1 SV=1 :
TSFESWIISQMAGC*HSSIDVAK	0.899227	--	--	-0.153243	0	0		0.8886, 0.9090		0.898791	0.036918	0.0828254	-0.153942	1.43276	1.08184	1	C56 C151 C151	KIAA0391	O15091-4 Isoform 4 of Mitochondrial ribonuclease P protein 3 OS=Homo sapiens GN=KIAA0391 :O15091-2 Isoform 2 of Mitochondrial ribonuclease P protein 3 OS=Homo sapiens GN=KIAA0391 :O15091 Mitochondrial ribonuclease P protein 3 OS=Homo sapiens GN=KIAA0391 PE=1 SV=2 :
TSGNVEDDLIIFPDDC*EFKR	1.25198	--	--	0.324208	0	0		1.2316, 1.2677		1.24966	0.124893	0.275893	0.321539	0.903462	0.55926	1	C80	ADRM1	Q16186 Proteasomal ubiquitin receptor ADRM1 OS=Homo sapiens GN=ADRM1 PE=1 SV=2 :
TSGNVEDDLIIFPDDC*EFK	0.932473	--	--	-0.100866	0	0			0.9325	0.932473	--	--	-0.100866	0	0	1	C80	ADRM1	Q16186 Proteasomal ubiquitin receptor ADRM1 OS=Homo sapiens GN=ADRM1 PE=1 SV=2 :
TSGSEDDNAEQAEELEPGWVVLDQPDAAC*HLQQQQEPSPLPPGWEER	1.54122	0.123759	0.265958	0.62407	0.907424	0.575186	1.6951, 1.9499	1.42	1.3793, 1.7761	1.6441	0.12226	0.270201	0.717298	0.912717	0.568313	3	C192 C601 C182	NEDD4	H0Y8X6 E3 ubiquitin-protein ligase NEDD4 (Fragment) OS=Homo sapiens GN=NEDD4 PE=1 SV=1 :P46934 E3 ubiquitin-protein ligase NEDD4 OS=Homo sapiens GN=NEDD4 PE=1 SV=4 :P46934-4 Isoform 4 of E3 ubiquitin-protein ligase NEDD4 OS=Homo sapiens GN=NEDD4 :
TSGSEDDNAEQAEELEPGWVVLDQPDAAC*HLQ	2.29334	--	--	1.19745	0	0		2.2933		2.29334	--	--	1.19745	0	0	1	C192 C601 C182	NEDD4	H0Y8X6 E3 ubiquitin-protein ligase NEDD4 (Fragment) OS=Homo sapiens GN=NEDD4 PE=1 SV=1 :P46934 E3 ubiquitin-protein ligase NEDD4 OS=Homo sapiens GN=NEDD4 PE=1 SV=4 :P46934-4 Isoform 4 of E3 ubiquitin-protein ligase NEDD4 OS=Homo sapiens GN=NEDD4 :
TSILCC*PCQTTC*SGSLGFRSSSCR	1.1507	--	--	0.202506	0	0		1.1507		1.1507	--	--	0.202506	0	0	1	C75,C81	KRTAP13	Q3LI77 Keratin-associated protein 13-4 OS=Homo sapiens GN=KRTAP13-4 PE=2 SV=1 :
TSLDLYANVIHC*K	0.906568	--	--	-0.141513	0	0		0.5591, 0.7298, 0.9097, 0.9121		0.777653	0.142164	0.311292	-0.362802	0.847209	0.506832	1	C148	IDH3G	P51553 Isocitrate dehydrogenase [NAD] subunit gamma, mitochondrial OS=Homo sapiens GN=IDH3G PE=1 SV=1 :
TSSC*PVIFILDEFDLFAHHK	0.452675	--	--	-1.14345	0	0		0.4527		0.452675	--	--	-1.14345	0	0	1	C152 C78 C68	ORC4	O43929 Origin recognition complex subunit 4 OS=Homo sapiens GN=ORC4 PE=1 SV=2 :O43929-3 Isoform 3 of Origin recognition complex subunit 4 OS=Homo sapiens GN=ORC4 :O43929-2 Isoform 2 of Origin recognition complex subunit 4 OS=Homo sapiens GN=ORC4 :
TSTTNGGILTVSIDNPGAVQC*PVTQKPR	0.956555	0.500584	1	-0.0640798	0.300523	0		0.9405, 0.9517, 1.4120, 0.8512	1.0067	1.03241	0.183991	0.402508	0.0460106	0.735203	0.395226	2	C175 C216 C242	FYTTD1	Q96QD9-3 Isoform 3 of UAP56-interacting factor OS=Homo sapiens GN=FYTTD1 :Q96QD9-2 Isoform 2 of UAP56-interacting factor OS=Homo sapiens GN=FYTTD1 :Q96QD9 UAP56-interacting factor OS=Homo sapiens GN=FYTTD1 PE=1 SV=3 :
TSVVFHQLGTAMPMSVEEGPEC*QGPVVDRR	1.0332	--	--	0.0471262	0	0		1.0332		1.0332	--	--	0.0471262	0	0	1	C78	ZNRD1	Q9P1U0 DNA-directed RNA polymerase I subunit RPA12 OS=Homo sapiens GN=ZNRD1 PE=2 SV=1 :
TSVVFHQLGTAMPM+SVEEGPEC*QGPVVDRR	2.109	--	--	1.07656	0	0		2.109		2.109	--	--	1.07656	0	0	1	M70,C78	ZNRD1	Q9P1U0 DNA-directed RNA polymerase I subunit RPA12 OS=Homo sapiens GN=ZNRD1 PE=2 SV=1 :
TSVVFHQLGTAMPMSVEEGPEC*QGPVVDR	0.407583	--	--	-1.29484	0	0		0.4076		0.407583	--	--	-1.29484	0	0	1	C78	ZNRD1	Q9P1U0 DNA-directed RNA polymerase I subunit RPA12 OS=Homo sapiens GN=ZNRD1 PE=2 SV=1 :
TTC*ALTLEAGEK	0.370157	--	--	-1.43379	0	0		0.3702		0.370157	--	--	-1.43379	0	0	1	C5758 C5758	SYNE2	Q8WXH0 Nesprin-2 OS=Homo sapiens GN=SYNE2 PE=1 SV=3 :Q8WXH0-2 Isoform 2 of Nesprin-2 OS=Homo sapiens GN=SYNE2 :
TTC*MSSQGSDDEQIKR	2.25175	--	--	1.17105	0	0		2.2518		2.25175	--	--	1.17105	0	0	1	C22 C22 C7 C13 C22 C22 C7	2021-09-10	Q9P0V9-2 Isoform 2 of Septin-10 OS=Homo sapiens GN=SEPT10 :Q9P0V9 Septin-10 OS=Homo sapiens GN=SEPT10 PE=1 SV=2 :E7EX04 Septin-10 OS=Homo sapiens GN=SEPT10 PE=1 SV=1 :C9JNR7 Septin-10 (Fragment) OS=Homo sapiens GN=SEPT10 PE=1 SV=1 :B5ME97 Septin 10, isoform CRA_c OS=Homo sapiens GN=SEPT10 PE=1 SV=2 :E7EW69 Septin-10 OS=Homo sapiens GN=SEPT10 PE=1 SV=1 :C9JEW2 Septin-10 (Fragment) OS=Homo sapiens GN=SEPT10 PE=1 SV=7 :
TTC*SSGSALGPGAGAAQPSASPLEGLLDLSYPR	0.626755	0.0790952	0.173995	-0.674027	1.10185	0.759464		1.5461, 1.8298, 0.8323	0.307	1.12882	0.558137	1	0.174811	0.253259	0	2	C12 C12 C12	CMTM7	F8WDZ3 CKLF-like MARVEL transmembrane domain-containing protein 7 OS=Homo sapiens GN=CMTM7 PE=1 SV=1 :Q96FZ5 CKLF-like MARVEL transmembrane domain-containing protein 7 OS=Homo sapiens GN=CMTM7 PE=2 SV=1 :Q96FZ5-2 Isoform 2 of CKLF-like MARVEL transmembrane domain-containing protein 7 OS=Homo sapiens GN=CMTM7 :
TTEC*ISEESEPEDQKLTLEK	0.370333	0.461431	1	-1.4331	0.335893	0		0.2644	0.4763	0.370333	0.461431	0.988037	-1.4331	0.335893	0.00522678	2	C126	GRPEL2	Q8TAA5 GrpE protein homolog 2, mitochondrial OS=Homo sapiens GN=GRPEL2 PE=1 SV=1 :
TTEDEVHIC*HNQDGYSYPSR	1.34414	--	--	0.426681	0	0			1.3441	1.34414	--	--	0.426681	0	0	1	C661 C671 C798 C839 C718 C924	LDLR	P01130-2 Isoform 2 of Low-density lipoprotein receptor OS=Homo sapiens GN=LDLR :P01130-3 Isoform 3 of Low-density lipoprotein receptor OS=Homo sapiens GN=LDLR :P01130-4 Isoform 4 of Low-density lipoprotein receptor OS=Homo sapiens GN=LDLR :P01130 Low-density lipoprotein receptor OS=Homo sapiens GN=LDLR PE=1 SV=1 :P01130-6 Isoform 6 of Low-density lipoprotein receptor OS=Homo sapiens GN=LDLR :J3KMZ9 Low-density lipoprotein receptor (Fragment) OS=Homo sapiens GN=LDLR PE=1 SV=1 :
TTEEQVQASTPC*PR	1.31762	--	--	0.397939	0	0		1.3176		1.31762	--	--	0.397939	0	0	1	C108	BOP1	Q14137 Ribosome biogenesis protein BOP1 OS=Homo sapiens GN=BOP1 PE=1 SV=2 :
TTGGIC*TYCNR	1.17175	--	--	0.228669	0	0		1.1927, 1.1538		1.17328	0.0218214	0.0491655	0.230545	1.66112	1.30834	1	C661	ZNF185	O15231-6 Isoform 6 of Zinc finger protein 185 OS=Homo sapiens GN=ZNF185 :
TTGLVGLAVC*NTPHER	0.919737	0.336648	0.738508	-0.120706	0.472824	0.131645		0.8750, 0.7780, 0.9160, 0.9057	0.9809, 0.9089	0.894073	0.0813572	0.180985	-0.161536	1.0896	0.742358	2	C17 C17 C17 C13 C27	NDUFA5	Q16718 NADH dehydrogenase [ubiquinone] 1 alpha subcomplex subunit 5 OS=Homo sapiens GN=NDUFA5 PE=1 SV=3 :Q16718-2 Isoform 2 of NADH dehydrogenase [ubiquinone] 1 alpha subcomplex subunit 5 OS=Homo sapiens GN=NDUFA5 :F8WAS3 NADH dehydrogenase [ubiquinone] 1 alpha subcomplex subunit 5 OS=Homo sapiens GN=NDUFA5 PE=1 SV=1 :H7BYD0 NADH dehydrogenase [ubiquinone] 1 alpha subcomplex subunit 5 (Fragment) OS=Homo sapiens GN=NDUFA5 PE=1 SV=1 :C9IZN5 NADH dehydrogenase [ubiquinone] 1 alpha subcomplex subunit 5 (Fragment) OS=Homo sapiens GN=NDUFA5 PE=1 SV=1 :
TTSFAESC*KPVQQPSAFGSMK	0.989396	--	--	-0.0153807	0	0		1.0201, 0.9541		0.987101	0.796616	1	-0.0187302	0.0987511	0	1	C14 C14	GSK3B	P49841-2 Isoform 2 of Glycogen synthase kinase-3 beta OS=Homo sapiens GN=GSK3B :P49841 Glycogen synthase kinase-3 beta OS=Homo sapiens GN=GSK3B PE=1 SV=2 :
TTSILC*LAR	1.33576	--	--	0.417655	0	0		1.3358		1.33576	--	--	0.417655	0	0	1	C88	RFC2	P35250 Replication factor C subunit 2 OS=Homo sapiens GN=RFC2 PE=1 SV=3 :
TTSSANNPNLMYQDEC*DRR	0.696299	0.425184	0.93446	-0.522221	0.371423	0.0294393		0.7295, 0.7295	0.6657, 0.6618	0.696645	0.116172	0.257081	-0.521505	0.934899	0.589931	2	C507 C507 C586 C584 C505	DDX17	Q92841-3 Isoform 4 of Probable ATP-dependent RNA helicase DDX17 OS=Homo sapiens GN=DDX17 :Q92841-2 Isoform 3 of Probable ATP-dependent RNA helicase DDX17 OS=Homo sapiens GN=DDX17 :H3BLZ8 Probable ATP-dependent RNA helicase DDX17 OS=Homo sapiens GN=DDX17 PE=1 SV=1 :Q92841 Probable ATP-dependent RNA helicase DDX17 OS=Homo sapiens GN=DDX17 PE=1 SV=2 :Q92841-1 Isoform 2 of Probable ATP-dependent RNA helicase DDX17 OS=Homo sapiens GN=DDX17 :
TTSSANNPNLMYQDEC*DR	0.666093	0.217273	0.477739	-0.586204	0.662994	0.320809		0.6289, 0.8417, 0.8417	0.5007	0.703268	0.024679	0.0554985	-0.507854	1.60767	1.25572	2	C507 C507 C586 C584 C505	DDX17	Q92841-3 Isoform 4 of Probable ATP-dependent RNA helicase DDX17 OS=Homo sapiens GN=DDX17 :Q92841-2 Isoform 3 of Probable ATP-dependent RNA helicase DDX17 OS=Homo sapiens GN=DDX17 :H3BLZ8 Probable ATP-dependent RNA helicase DDX17 OS=Homo sapiens GN=DDX17 PE=1 SV=1 :Q92841 Probable ATP-dependent RNA helicase DDX17 OS=Homo sapiens GN=DDX17 PE=1 SV=2 :Q92841-1 Isoform 2 of Probable ATP-dependent RNA helicase DDX17 OS=Homo sapiens GN=DDX17 :
TTSSANNPNLM+YQDEC*DR	1.02983	--	--	0.0424079	0	0			1.0298	1.02983	--	--	0.0424079	0	0	1	M502,C507 M502,C507 M581,C586 M579,C584 M500,C505	DDX17	Q92841-3 Isoform 4 of Probable ATP-dependent RNA helicase DDX17 OS=Homo sapiens GN=DDX17 :Q92841-2 Isoform 3 of Probable ATP-dependent RNA helicase DDX17 OS=Homo sapiens GN=DDX17 :H3BLZ8 Probable ATP-dependent RNA helicase DDX17 OS=Homo sapiens GN=DDX17 PE=1 SV=1 :Q92841 Probable ATP-dependent RNA helicase DDX17 OS=Homo sapiens GN=DDX17 PE=1 SV=2 :Q92841-1 Isoform 2 of Probable ATP-dependent RNA helicase DDX17 OS=Homo sapiens GN=DDX17 :
TTTASLVC*QELGYSYVELNASDTR	1.23826	0.68706	1	0.308319	0.163005	0		1.9897	0.3505, 0.5782, 0.3505, 1.3403	0.921861	0.423632	0.905059	-0.117379	0.373011	0.0433233	2	C664 C665 ,C664 C665 C664 C665	RFC1	P35251-2 Isoform 2 of Replication factor C subunit 1 OS=Homo sapiens GN=RFC1 :P35251 Replication factor C subunit 1 OS=Homo sapiens GN=RFC1 PE=1 SV=4 :P35251-2 Isoform 2 of Replication factor C subunit 1 OS=Homo sapiens GN=RFC1 :P35251 Replication factor C subunit 1 OS=Homo sapiens GN=RFC1 PE=1 SV=4 :,P35251-2 Isoform 2 of Replication factor C subunit 1 OS=Homo sapiens GN=RFC1 :P35251 Replication factor C subunit 1 OS=Homo sapiens GN=RFC1 PE=1 SV=4 :
TTTLALMFGLYEDLSC*LLHK	1.17385	--	--	0.231249	0	0		1.1739		1.17385	--	--	0.231249	0	0	1	C107	SLC25A51	Q9H1U9 Solute carrier family 25 member 51 OS=Homo sapiens GN=SLC25A51 PE=2 SV=1 :
TTTPNMNPAINYQPQSSSSVPC*QR	1.26975	--	--	0.344548	0	0			1.3035, 1.2232	1.26332	0.188541	0.413605	0.337225	0.724594	0.383414	1	C308	GATAD2B	Q8WXI9 Transcriptional repressor p66-beta OS=Homo sapiens GN=GATAD2B PE=1 SV=1 :
TTWGDGGENSPC*NVVSK	1.11623	0.0315953	0.0687074	0.158639	1.50038	1.163		1.1114, 1.1114	1.0985, 1.1545	1.11895	6.37639e-05	0.000145043	0.162139	4.19543	3.8385	2	C69 C112 C112 C63 C63	SNAP23	H3BV99 Synaptosomal-associated protein (Fragment) OS=Homo sapiens GN=SNAP23 PE=1 SV=1 :H3BM38 Synaptosomal-associated protein (Fragment) OS=Homo sapiens GN=SNAP23 PE=1 SV=1 :O00161 Synaptosomal-associated protein 23 OS=Homo sapiens GN=SNAP23 PE=1 SV=1 :H3BQY9 Synaptosomal-associated protein (Fragment) OS=Homo sapiens GN=SNAP23 PE=1 SV=1 :H3BP15 Synaptosomal-associated protein (Fragment) OS=Homo sapiens GN=SNAP23 PE=1 SV=1 :
TTYQALPC*LPSMYGYPNR	0.873675	--	--	-0.194832	0	0		0.8737		0.873675	--	--	-0.194832	0	0	1	C984 C975	COPA	P53621-2 Isoform 2 of Coatomer subunit alpha OS=Homo sapiens GN=COPA :P53621 Coatomer subunit alpha OS=Homo sapiens GN=COPA PE=1 SV=2 :
TVAGGPGGGLGSC*GGPGGGGGPGGGGGPAGGQR	0.102627	--	--	-3.28452	0	0			0.1026	0.102627	--	--	-3.28452	0	0	1	C31 C31 C31	RAPGEFL1	A0A087X280 Rap guanine nucleotide exchange factor-like 1 (Fragment) OS=Homo sapiens GN=RAPGEFL1 PE=1 SV=1 :Q9UHV5 Rap guanine nucleotide exchange factor-like 1 OS=Homo sapiens GN=RAPGEFL1 PE=1 SV=2 :A0A087WVW6 Rap guanine nucleotide exchange factor-like 1 OS=Homo sapiens GN=RAPGEFL1 PE=1 SV=1 :
TVDEAC*LLLAEYNGR	1.19452	--	--	0.256429	0	0		1.1926, 1.1971		1.19487	0.0901511	0.200359	0.256853	1.04503	0.698191	1	C234	RPRD1B	Q9NQG5 Regulation of nuclear pre-mRNA domain-containing protein 1B OS=Homo sapiens GN=RPRD1B PE=1 SV=1 :
TVDESVSSGNQDDC*IVNGEVDTPVGEEEIGPDEDEEEPGTYGVALYR	1.63499	--	--	0.709281	0	0			1.635	1.63499	--	--	0.709281	0	0	1	C220	DNMBP	Q6XZF7 Dynamin-binding protein OS=Homo sapiens GN=DNMBP PE=1 SV=1 :
TVDSQGPTPVC*TPTFLER	1.24593	--	--	0.317227	0	0		1.2459		1.24593	--	--	0.317227	0	0	1	C237	NIFK	Q9BYG3 MKI67 FHA domain-interacting nucleolar phosphoprotein OS=Homo sapiens GN=NIFK PE=1 SV=1 :
TVEC*EEGSEDDESLREMVELAAQR	1.07001	0.769092	1	0.0976243	0.114022	0		0.9315, 0.9115	1.1663, 1.2386	1.06196	0.568126	1	0.0867354	0.245555	0	2	C618 C655	CPSF3	G5E9W3 Cleavage and polyadenylation specific factor 3, 73kDa, isoform CRA_b OS=Homo sapiens GN=CPSF3 PE=1 SV=1 :Q9UKF6 Cleavage and polyadenylation specificity factor subunit 3 OS=Homo sapiens GN=CPSF3 PE=1 SV=1 :
TVEC*EEGSEDDESLR	1.33973	--	--	0.421944	0	0			1.3601, 1.6305, 1.2436	1.41142	0.0246632	0.0554892	0.497152	1.60795	1.25579	1	C618 C655	CPSF3	G5E9W3 Cleavage and polyadenylation specific factor 3, 73kDa, isoform CRA_b OS=Homo sapiens GN=CPSF3 PE=1 SV=1 :Q9UKF6 Cleavage and polyadenylation specificity factor subunit 3 OS=Homo sapiens GN=CPSF3 PE=1 SV=1 :
TVEEIEACMAGC*DK	4.33618	--	--	2.11642	0	0		4.3362		4.33618	--	--	2.11642	0	0	1	C441 C418 C482	PEPD	P12955-2 Isoform 2 of Xaa-Pro dipeptidase OS=Homo sapiens GN=PEPD :P12955-3 Isoform 3 of Xaa-Pro dipeptidase OS=Homo sapiens GN=PEPD :P12955 Xaa-Pro dipeptidase OS=Homo sapiens GN=PEPD PE=1 SV=3 :
TVEIC*PFSFDSR	1.01925	--	--	0.0275048	0	0		1.2500, 1.1171, 0.9878		1.11831	0.552709	1	0.161319	0.257503	0	1	C536 C572	TPX2	Q9ULW0 Targeting protein for Xklp2 OS=Homo sapiens GN=TPX2 PE=1 SV=2 :Q9ULW0-2 Isoform 2 of Targeting protein for Xklp2 OS=Homo sapiens GN=TPX2 :
TVELFYDVLSPYSWLGFEILC*R	0.491699	0.131798	0.28793	-1.02415	0.88009	0.540714	0.3385, 0.7118, 0.8058	0.9105, 0.9105, 0.8704	0.0748, 0.5340	0.644539	0.0969087	0.215076	-0.633661	1.01364	0.667409	3	C27 C27 C27 C27 C27 ,C27 C27 ,C27 C27 C27	GSTK1	Q9Y2Q3-4 Isoform 4 of Glutathione S-transferase kappa 1 OS=Homo sapiens GN=GSTK1 :Q9Y2Q3-3 Isoform 3 of Glutathione S-transferase kappa 1 OS=Homo sapiens GN=GSTK1 :E9PFN5 Glutathione S-transferase kappa 1 OS=Homo sapiens GN=GSTK1 PE=1 SV=1 :Q9Y2Q3-2 Isoform 2 of Glutathione S-transferase kappa 1 OS=Homo sapiens GN=GSTK1 :Q9Y2Q3 Glutathione S-transferase kappa 1 OS=Homo sapiens GN=GSTK1 PE=1 SV=3 :,Q9Y2Q3-4 Isoform 4 of Glutathione S-transferase kappa 1 OS=Homo sapiens GN=GSTK1 :Q9Y2Q3 Glutathione S-transferase kappa 1 OS=Homo sapiens GN=GSTK1 PE=1 SV=3 :,Q9Y2Q3-3 Isoform 3 of Glutathione S-transferase kappa 1 OS=Homo sapiens GN=GSTK1 :Q9Y2Q3-2 Isoform 2 of Glutathione S-transferase kappa 1 OS=Homo sapiens GN=GSTK1 :Q9Y2Q3 Glutathione S-transferase kappa 1 OS=Homo sapiens GN=GSTK1 PE=1 SV=3 :
TVESC*WYFGAKFCTLHSCC*DVAFCYSSVLHLCFICIDR	1.76033	--	--	0.815848	0	0		1.7603		1.76033	--	--	0.815848	0	0	1	C96,C110	TAAR8	Q969N4 Trace amine-associated receptor 8 OS=Homo sapiens GN=TAAR8 PE=2 SV=1 :
TVFAEHISDEC*K	13.4638	--	--	3.75102	0	0		16.6881, 16.3080, 10.5432		14.5131	0.00714403	0.0161806	3.85928	2.14606	1.791	1	C114	RPL3	P39023 60S ribosomal protein L3 OS=Homo sapiens GN=RPL3 PE=1 SV=2 :
TVFC*MQLAAR	2.15791	--	--	1.10963	0	0		2.1579		2.15791	--	--	1.10963	0	0	1	C135 C157 C157	RBM39	Q14498-3 Isoform 3 of RNA-binding protein 39 OS=Homo sapiens GN=RBM39 :Q14498-2 Isoform 2 of RNA-binding protein 39 OS=Homo sapiens GN=RBM39 :Q14498 RNA-binding protein 39 OS=Homo sapiens GN=RBM39 PE=1 SV=2 :
TVFEALQAPAC*HENMVK	1.63554	--	--	0.709765	0	0		1.6355		1.63554	--	--	0.709765	0	0	1	C492 C492	AP2A1	O95782 AP-2 complex subunit alpha-1 OS=Homo sapiens GN=AP2A1 PE=1 SV=3 :O95782-2 Isoform B of AP-2 complex subunit alpha-1 OS=Homo sapiens GN=AP2A1 :
TVGQC*LETTAQR	0.840971	--	--	-0.249872	0	0		0.841		0.840971	--	--	-0.249872	0	0	1	C77 C77 C102	ACSF2	Q96CM8-3 Isoform 3 of Acyl-CoA synthetase family member 2, mitochondrial OS=Homo sapiens GN=ACSF2 :Q96CM8 Acyl-CoA synthetase family member 2, mitochondrial OS=Homo sapiens GN=ACSF2 PE=1 SV=2 :Q96CM8-2 Isoform 2 of Acyl-CoA synthetase family member 2, mitochondrial OS=Homo sapiens GN=ACSF2 :
TVGVQGDC*R	2.29664	--	--	1.19953	0	0		2.2966		2.29664	--	--	1.19953	0	0	1	C523 C424	GMPS	P49915 GMP synthase [glutamine-hydrolyzing] OS=Homo sapiens GN=GMPS PE=1 SV=1 :P49915-2 Isoform 2 of GMP synthase [glutamine-hydrolyzing] OS=Homo sapiens GN=GMPS :
TVLCGTC*GQPADK	1.27514	--	--	0.35065	0	0		1.2751		1.27514	--	--	0.35065	0	0	1	C479 C492 C561 C187 C591	LMNA	P02545-4 Isoform 4 of Prelamin-A/C OS=Homo sapiens GN=LMNA :P02545-5 Isoform 5 of Prelamin-A/C OS=Homo sapiens GN=LMNA :P02545-3 Isoform ADelta10 of Prelamin-A/C OS=Homo sapiens GN=LMNA :A0A0C4DGC5 Prelamin-A/C (Fragment) OS=Homo sapiens GN=LMNA PE=1 SV=1 :P02545 Prelamin-A/C OS=Homo sapiens GN=LMNA PE=1 SV=1 :
TVLIAC*NVK	0.130426	--	--	-2.9387	0	0		0.1304		0.130426	--	--	-2.9387	0	0	1	C308 C273 C263	MCM3	P25205-2 Isoform 2 of DNA replication licensing factor MCM3 OS=Homo sapiens GN=MCM3 :J3KQ69 DNA replication licensing factor MCM3 OS=Homo sapiens GN=MCM3 PE=1 SV=2 :P25205 DNA replication licensing factor MCM3 OS=Homo sapiens GN=MCM3 PE=1 SV=3 :
TVLVALDTVSC*LEQGNNSR	0.225239	--	--	-2.15047	0	0		0.2537, 0.2035		0.228593	0.104446	0.357058	-2.12915	0.981107	0.447261	1	C190 C190 C190	KIF4A,KIF4B	O95239 Chromosome-associated kinesin KIF4A OS=Homo sapiens GN=KIF4A PE=1 SV=3 :O95239-2 Isoform 2 of Chromosome-associated kinesin KIF4A OS=Homo sapiens GN=KIF4A :Q2VIQ3 Chromosome-associated kinesin KIF4B OS=Homo sapiens GN=KIF4B PE=2 SV=2 :
TVPFC*STFAAFFTR	1.65867	--	--	0.730024	0	0		1.6587		1.65867	--	--	0.730024	0	0	1	C394 C386	TKT	P29401-2 Isoform 2 of Transketolase OS=Homo sapiens GN=TKT :P29401 Transketolase OS=Homo sapiens GN=TKT PE=1 SV=3 :
TVPFLPLLGGC*IDDTILSR	1.13726	0.175644	0.651626	0.18556	0.755368	0.186002	1.0717, 1.1175	1.0807, 1.2259, 1.7183	1.1236, 1.1399	1.21109	0.0437457	0.161536	0.276303	1.35906	0.791731	3	C180 C190	MRPL10	Q7Z7H8 39S ribosomal protein L10, mitochondrial OS=Homo sapiens GN=MRPL10 PE=1 SV=3 :Q7Z7H8-2 Isoform 2 of 39S ribosomal protein L10, mitochondrial OS=Homo sapiens GN=MRPL10 :
TVQTIEAC*IANFFNQVLVLGR	1.00581	0.634313	1	0.00835637	0.197696	0	0.9034, 0.8235	1.1551		0.960658	0.434606	1	-0.0579049	0.361905	0	2	C242	PDS5A	Q29RF7 Sister chromatid cohesion protein PDS5 homolog A OS=Homo sapiens GN=PDS5A PE=1 SV=1 :
TVRPFSMVCC*PVNENAAALVVSDGR	1.10629	--	--	0.145726	0	0		1.0679, 1.8068, 1.1416		1.33875	0.0900948	0.310007	0.420891	1.0453	0.508628	1	C364	WDR11	Q9BZH6 WD repeat-containing protein 11 OS=Homo sapiens GN=WDR11 PE=1 SV=1 :
TVSPPTVC*TIPTVVGR	2.59553	--	--	1.37603	0	0		2.5955		2.59553	--	--	1.37603	0	0	1	C604 C604 C272	PAPOLG	Q9BWT3-2 Isoform 2 of Poly(A) polymerase gamma OS=Homo sapiens GN=PAPOLG :Q9BWT3 Poly(A) polymerase gamma OS=Homo sapiens GN=PAPOLG PE=1 SV=2 :A0A0C4DH56 Poly(A) polymerase gamma (Fragment) OS=Homo sapiens GN=PAPOLG PE=1 SV=1 :
TVVNGKEC*INFASFNFLGLLDNPR	0.186416	--	--	-2.4234	0	0		0.1535, 0.4840		0.318774	0.4572	1	-1.6494	0.339894	0	1	C100 C100	SPTLC1	O15269 Serine palmitoyltransferase 1 OS=Homo sapiens GN=SPTLC1 PE=1 SV=1 :O15269 Serine palmitoyltransferase 1 OS=Homo sapiens GN=SPTLC1 PE=1 SV=1 :
TVVNISSLC*ALQPFK	1.08612	--	--	0.119186	0	0		1.0861		1.08612	--	--	0.119186	0	0	1	C159	SPR	P35270 Sepiapterin reductase OS=Homo sapiens GN=SPR PE=1 SV=1 :
TVVPC*DFGLSTEEILAADDKELNR	0.365994	--	--	-1.45011	0	0		0.366		0.365994	--	--	-1.45011	0	0	1	C531	KRI1	Q8N9T8 Protein KRI1 homolog OS=Homo sapiens GN=KRI1 PE=1 SV=3 :
TVYFAEEVQC*EGNSFHK	0.498143	--	--	-1.00537	0	0		0.4981		0.498143	--	--	-1.00537	0	0	1	C25	CSRP1	P21291 Cysteine and glycine-rich protein 1 OS=Homo sapiens GN=CSRP1 PE=1 SV=3 :
TVYGGGC*SEMLMAHAVTQLANR	1.13125	--	--	0.177912	0	0		1.1312		1.13125	--	--	0.177912	0	0	1	C412	CCT2	P78371 T-complex protein 1 subunit beta OS=Homo sapiens GN=CCT2 PE=1 SV=4 :
TVYSQEAQPYGYC*PENVMK	1.65658	--	--	0.728207	0	0		1.6566		1.65658	--	--	0.728207	0	0	1	C941	INADL	Q8NI35 InaD-like protein OS=Homo sapiens GN=INADL PE=1 SV=3 :
TWYVQATC*ATQGTGLYDGLDWLSHELSKR	1.35452	--	--	0.437786	0	0		1.2902, 1.3963		1.34326	0.217293	0.704273	0.42574	0.662954	0.152259	1	C159	ARF5	P84085 ADP-ribosylation factor 5 OS=Homo sapiens GN=ARF5 PE=1 SV=2 :
TWYVQATC*ATQGTGLYDGLDWLSHELSK	1.04583	0.48408	1	0.064653	0.315083	0		1.0802, 1.0802, 1.0814, 1.0824, 1.0824, 0.8551	0.9972, 1.2660, 0.6887, 1.1589	1.03725	0.0627015	0.230993	0.052765	1.20272	0.636401	2	C159	ARF5	P84085 ADP-ribosylation factor 5 OS=Homo sapiens GN=ARF5 PE=1 SV=2 :
TWYVQATC*ATQGTGLYEGLDWLSNELSKR	1.47118	--	--	0.556971	0	0		1.1068, 2.9205		2.01364	0.361412	1	1.00981	0.441997	0	1	C159 C159	ARF4	P18085 ADP-ribosylation factor 4 OS=Homo sapiens GN=ARF4 PE=1 SV=3 :P18085 ADP-ribosylation factor 4 OS=Homo sapiens GN=ARF4 PE=1 SV=3 :
TWYVQATC*ATQGTGLYEGLDWLSNELSK	1.20307	0.211526	0.789686	0.266719	0.674636	0.102546	1.2491, 1.2640, 0.7817, 0.9990, 1.2640, 0.9349, 0.9362	1.3512, 1.2814, 1.0968, 0.8840, 1.2814, 1.0939, 1.0968	1.6539, 1.1943, 1.6717, 1.5980, 1.1943, 1.2462, 0.8163, 1.6481, 0.5657	1.17838	0.0058931	0.0217948	0.236803	2.22966	1.66165	3	C159 C159 C159 ,C159 C159	ARF4	P18085 ADP-ribosylation factor 4 OS=Homo sapiens GN=ARF4 PE=1 SV=3 :P18085 ADP-ribosylation factor 4 OS=Homo sapiens GN=ARF4 PE=1 SV=3 :,P18085 ADP-ribosylation factor 4 OS=Homo sapiens GN=ARF4 PE=1 SV=3 :P18085 ADP-ribosylation factor 4 OS=Homo sapiens GN=ARF4 PE=1 SV=3 :P18085 ADP-ribosylation factor 4 OS=Homo sapiens GN=ARF4 PE=1 SV=3 :
TYADYESVNEC*MEGVCK	0.825566	0.391519	1	-0.276544	0.407247	0		0.9458, 0.8892	0.715	0.85002	0.329066	1	-0.23443	0.482717	0	2	C28	ERH	P84090 Enhancer of rudimentary homolog OS=Homo sapiens GN=ERH PE=1 SV=1 :
TYADYESVNECMEGVC*K	0.801213	0.412621	1	-0.319741	0.384448	0		0.9675, 0.9675, 0.9458, 0.8892, 0.9458	0.3681, 0.8848, 0.6401, 0.6734	0.809153	0.110683	0.377564	-0.305515	0.955918	0.423009	2	C33	ERH	P84090 Enhancer of rudimentary homolog OS=Homo sapiens GN=ERH PE=1 SV=1 :
TYADYESVNECM+EGVC*K	0.498198	--	--	-1.00521	0	0		0.4982		0.498198	--	--	-1.00521	0	0	1	M29,C33	ERH	P84090 Enhancer of rudimentary homolog OS=Homo sapiens GN=ERH PE=1 SV=1 :
TYAIC*GAIR	1.17822	0.0469331	0.175767	0.23661	1.32852	0.755062		1.1038, 1.1041	1.2525, 1.2525	1.17822	0.000169966	0.000636533	0.23661	3.76964	3.19618	2	C56 C56 C56	RPS21	Q9BYK1 40S ribosomal protein S21 OS=Homo sapiens GN=RPS21 PE=1 SV=1 :Q8WVC2 40S ribosomal protein S21 OS=Homo sapiens GN=RPS21 PE=1 SV=1 :P63220 40S ribosomal protein S21 OS=Homo sapiens GN=RPS21 PE=1 SV=1 :
TYDAASYIC*EAAFDEVK	1.19612	--	--	0.258362	0	0		1.1920, 1.2178, 1.1943, 1.2178		1.20548	0.0988628	0.338459	0.269611	1.00497	0.470494	1	C629 C629	TMPO	P42166 Lamina-associated polypeptide 2, isoform alpha OS=Homo sapiens GN=TMPO PE=1 SV=2 :P42166 Lamina-associated polypeptide 2, isoform alpha OS=Homo sapiens GN=TMPO PE=1 SV=2 :
TYDPSGDSTLPTC*SK	0.912326	0.817943	1	-0.132378	0.0872768	0		1.2664, 1.2664	0.5192, 0.5907	0.910664	0.645673	1	-0.135009	0.189987	0	2	C439	NOP58	Q9Y2X3 Nucleolar protein 58 OS=Homo sapiens GN=NOP58 PE=1 SV=1 :
TYELLNC*DK	0.0770364	--	--	-3.69832	0	0		0.077		0.0770364	--	--	-3.69832	0	0	1	C66 C60 C21 C67	EMG1	Q92979 Ribosomal RNA small subunit methyltransferase NEP1 OS=Homo sapiens GN=EMG1 PE=1 SV=4 :V9GYP5 Uncharacterized protein (Fragment) OS=Homo sapiens PE=4 SV=2 :A0A087WVM7 Ribosomal RNA small subunit methyltransferase NEP1 (Fragment) OS=Homo sapiens GN=EMG1 PE=1 SV=1 :A0A087WWQ2 Uncharacterized protein (Fragment) OS=Homo sapiens PE=4 SV=1 :
TYFSC*TSAHTSTGDGTAMITR	1.32091	--	--	0.401537	0	0		1.3209		1.32091	--	--	0.401537	0	0	1	C266 C218	SDHA	P31040 Succinate dehydrogenase [ubiquinone] flavoprotein subunit, mitochondrial OS=Homo sapiens GN=SDHA PE=1 SV=2 :P31040-2 Isoform 2 of Succinate dehydrogenase [ubiquinone] flavoprotein subunit, mitochondrial OS=Homo sapiens GN=SDHA :
TYIC*LPPAQLYHWVEMR	1.17791	--	--	0.236224	0	0		1.1779		1.17791	--	--	0.236224	0	0	1	C42	OPA3	Q9H6K4 Optic atrophy 3 protein OS=Homo sapiens GN=OPA3 PE=1 SV=1 :
TYITDPVSAPC*APPLQPK	1.15223	--	--	0.204433	0	0			1.1522	1.15223	--	--	0.204433	0	0	1	C201 C364 C342 C364	LPP	C9JXK9 Lipoma-preferred partner (Fragment) OS=Homo sapiens GN=LPP PE=1 SV=1 :C9JUT4 LIM domain containing preferred translocation partner in lipoma, isoform CRA_e OS=Homo sapiens GN=LPP PE=1 SV=1 :A0A087WZF1 Lipoma-preferred partner OS=Homo sapiens GN=LPP PE=1 SV=1 :Q93052 Lipoma-preferred partner OS=Homo sapiens GN=LPP PE=1 SV=1 :
TYLLDGSC*MVEESGTLESQLEATKR	1.39296	--	--	0.478149	0	0		0.7063, 1.5149, 1.0917		1.10431	0.449043	1	0.143151	0.347712	0	1	C2213 C2238 C2233 C2218	SPTAN1	Q13813-3 Isoform 3 of Spectrin alpha chain, non-erythrocytic 1 OS=Homo sapiens GN=SPTAN1 :Q13813-2 Isoform 2 of Spectrin alpha chain, non-erythrocytic 1 OS=Homo sapiens GN=SPTAN1 :Q13813 Spectrin alpha chain, non-erythrocytic 1 OS=Homo sapiens GN=SPTAN1 PE=1 SV=3 :A0A0D9SF54 Spectrin alpha chain, non-erythrocytic 1 OS=Homo sapiens GN=SPTAN1 PE=1 SV=1 :
TYLLDGSC*MVEESGTLESQLEATK	1.4645	0.11338	0.426973	0.550412	0.945465	0.369599	1.4199, 1.6577, 1.6669, 1.6036	1.3868, 1.1024, 1.2648, 1.4667	1.4740, 1.5075, 1.6559, 1.6154	1.48514	0.00419005	0.0157542	0.570597	2.37778	1.8026	3	C2213 C2238 C2233 C2218 C2213 C2238 C2233 C2218	SPTAN1	Q13813-3 Isoform 3 of Spectrin alpha chain, non-erythrocytic 1 OS=Homo sapiens GN=SPTAN1 :Q13813-2 Isoform 2 of Spectrin alpha chain, non-erythrocytic 1 OS=Homo sapiens GN=SPTAN1 :Q13813 Spectrin alpha chain, non-erythrocytic 1 OS=Homo sapiens GN=SPTAN1 PE=1 SV=3 :A0A0D9SF54 Spectrin alpha chain, non-erythrocytic 1 OS=Homo sapiens GN=SPTAN1 PE=1 SV=1 :Q13813-3 Isoform 3 of Spectrin alpha chain, non-erythrocytic 1 OS=Homo sapiens GN=SPTAN1 :Q13813-2 Isoform 2 of Spectrin alpha chain, non-erythrocytic 1 OS=Homo sapiens GN=SPTAN1 :Q13813 Spectrin alpha chain, non-erythrocytic 1 OS=Homo sapiens GN=SPTAN1 PE=1 SV=3 :A0A0D9SF54 Spectrin alpha chain, non-erythrocytic 1 OS=Homo sapiens GN=SPTAN1 PE=1 SV=1 :
TYLLDGSC*M+VEESGTLESQLEATK	0.925251	0.519517	1	-0.112083	0.2844	0		0.7722	1.0783	0.925251	0.519517	1	-0.112083	0.2844	0	2	C2213,M2214 C2238,M2239 C2233,M2234 C2218,M2219	SPTAN1	Q13813-3 Isoform 3 of Spectrin alpha chain, non-erythrocytic 1 OS=Homo sapiens GN=SPTAN1 :Q13813-2 Isoform 2 of Spectrin alpha chain, non-erythrocytic 1 OS=Homo sapiens GN=SPTAN1 :Q13813 Spectrin alpha chain, non-erythrocytic 1 OS=Homo sapiens GN=SPTAN1 PE=1 SV=3 :A0A0D9SF54 Spectrin alpha chain, non-erythrocytic 1 OS=Homo sapiens GN=SPTAN1 PE=1 SV=1 :
TYSWDNAQVILVGNKC*DMEEER	0.966549	0.686697	1	-0.0490859	0.163235	0		1.0205, 0.9399, 1.0144, 0.9553, 1.0306	0.8681, 0.9840	0.973268	0.484091	1	-0.0390908	0.315073	0	2	C137 C137 ,C137	RAB3B	P20337 Ras-related protein Rab-3B OS=Homo sapiens GN=RAB3B PE=1 SV=2 :P20337 Ras-related protein Rab-3B OS=Homo sapiens GN=RAB3B PE=1 SV=2 :,P20337 Ras-related protein Rab-3B OS=Homo sapiens GN=RAB3B PE=1 SV=2 :
TYSWDNAQVILVGNKC*DM+EEER	0.817962	0.935947	1	-0.289894	0.0287488	0		1.2098	0.4261	0.817962	0.935947	1	-0.289894	0.0287488	0	2	C137,M139	RAB3B	P20337 Ras-related protein Rab-3B OS=Homo sapiens GN=RAB3B PE=1 SV=2 :
VAAAASC*LSQK	0.168364	--	--	-2.57034	0	0		0.1684		0.168364	--	--	-2.57034	0	0	1	C314 C314	CCNB2,CCNB2V	O95067 G2/mitotic-specific cyclin-B2 OS=Homo sapiens GN=CCNB2 PE=1 SV=1 :H1UBN3 Cyclin B2 OS=Homo sapiens GN=CCNB2V PE=1 SV=1 :
VAAALENTHLLEVVNQC*LSAR	1.43315	--	--	0.519189	0	0		1.4331		1.43315	--	--	0.519189	0	0	1	C158	FAM96B	Q9Y3D0 Mitotic spindle-associated MMXD complex subunit MIP18 OS=Homo sapiens GN=FAM96B PE=1 SV=1 :
VAAEELC*CLLGQVFQVVYTESTIDFLDR	1.34613	--	--	0.428821	0	0		1.3461		1.34613	--	--	0.428821	0	0	1	C210 C204 C152 C210 C231 C36	CCM2	E9PEC4 Cerebral cavernous malformations 2 protein OS=Homo sapiens GN=CCM2 PE=1 SV=1 :A0A0A0MT72 Cerebral cavernous malformations 2 protein OS=Homo sapiens GN=CCM2 PE=1 SV=1 :Q9BSQ5-4 Isoform 4 of Cerebral cavernous malformations 2 protein OS=Homo sapiens GN=CCM2 :Q9BSQ5 Cerebral cavernous malformations 2 protein OS=Homo sapiens GN=CCM2 PE=1 SV=1 :Q9BSQ5-2 Isoform 2 of Cerebral cavernous malformations 2 protein OS=Homo sapiens GN=CCM2 :H7C516 Cerebral cavernous malformations 2 protein (Fragment) OS=Homo sapiens GN=CCM2 PE=1 SV=1 :
VAAEELCC*LLGQVFQVVYTESTIDFLDR	1.40573	--	--	0.49132	0	0		1.3574, 1.5170		1.43721	0.14306	0.476699	0.52327	0.844482	0.321756	1	C211 C205 C153 C211 C232 C37	CCM2	E9PEC4 Cerebral cavernous malformations 2 protein OS=Homo sapiens GN=CCM2 PE=1 SV=1 :A0A0A0MT72 Cerebral cavernous malformations 2 protein OS=Homo sapiens GN=CCM2 PE=1 SV=1 :Q9BSQ5-4 Isoform 4 of Cerebral cavernous malformations 2 protein OS=Homo sapiens GN=CCM2 :Q9BSQ5 Cerebral cavernous malformations 2 protein OS=Homo sapiens GN=CCM2 PE=1 SV=1 :Q9BSQ5-2 Isoform 2 of Cerebral cavernous malformations 2 protein OS=Homo sapiens GN=CCM2 :H7C516 Cerebral cavernous malformations 2 protein (Fragment) OS=Homo sapiens GN=CCM2 PE=1 SV=1 :
VAALTGLPFVTAPNKFEALAAHDALVELSGAMNTTAC*SLMK	0.891027	--	--	-0.166459	0	0		0.891		0.891027	--	--	-0.166459	0	0	1	C290 C333	FH	P07954-2 Isoform Cytoplasmic of Fumarate hydratase, mitochondrial OS=Homo sapiens GN=FH :P07954 Fumarate hydratase, mitochondrial OS=Homo sapiens GN=FH PE=1 SV=3 :
VAASC*GAIQYIPTELDQVRK	1.4404	0.339777	1	0.526471	0.468806	0		1.5188, 1.2627, 1.5188	1.0559, 1.4335, 1.4348	1.37073	0.0430438	0.153913	0.454941	1.36609	0.812724	2	C134 C134 ,C134	EIF3M	Q7L2H7 Eukaryotic translation initiation factor 3 subunit M OS=Homo sapiens GN=EIF3M PE=1 SV=1 :,Q7L2H7 Eukaryotic translation initiation factor 3 subunit M OS=Homo sapiens GN=EIF3M PE=1 SV=1 :Q7L2H7 Eukaryotic translation initiation factor 3 subunit M OS=Homo sapiens GN=EIF3M PE=1 SV=1 :
VAASC*GAIQYIPTELDQVR	2.29825	0.441003	1	1.20054	0.355558	0		3.2787	1.3565, 1.2837	1.97296	0.370354	1	0.980362	0.431384	0	2	C134	EIF3M	Q7L2H7 Eukaryotic translation initiation factor 3 subunit M OS=Homo sapiens GN=EIF3M PE=1 SV=1 :
VAC*AEEWQESR	1.78994	--	--	0.839912	0	0		1.7899		1.78994	--	--	0.839912	0	0	1	C87 C87	TIPRL	O75663-2 Isoform 2 of TIP41-like protein OS=Homo sapiens GN=TIPRL :O75663 TIP41-like protein OS=Homo sapiens GN=TIPRL PE=1 SV=2 :
VAC*IGAWHPAR	1.69757	--	--	0.763472	0	0		1.7118, 1.7112, 1.6827, 1.6838, 1.7942		1.71675	0.016458	0.0585846	0.779678	1.78362	1.23222	1	C253	RPL3	P39023 60S ribosomal protein L3 OS=Homo sapiens GN=RPL3 PE=1 SV=2 :
VAC*ITEQVLTLVNKR	1.23975	0.227796	0.816382	0.310044	0.642455	0.0881064	1.2225, 1.3410, 1.1786	1.1751, 1.1728, 1.1552, 1.1812, 1.3013, 1.1915, 1.6155, 1.6017, 1.1787	1.3050, 1.3702, 1.3293, 1.3924, 1.2326, 1.2754, 0.9449	1.27183	0.00419463	0.0150442	0.346907	2.37731	1.82263	3	C477 C477 ,C477	RPN1	P04843 Dolichyl-diphosphooligosaccharide--protein glycosyltransferase subunit 1 OS=Homo sapiens GN=RPN1 PE=1 SV=1 :P04843 Dolichyl-diphosphooligosaccharide--protein glycosyltransferase subunit 1 OS=Homo sapiens GN=RPN1 PE=1 SV=1 :,P04843 Dolichyl-diphosphooligosaccharide--protein glycosyltransferase subunit 1 OS=Homo sapiens GN=RPN1 PE=1 SV=1 :
VAC*ITEQVLTLVNK	1.40318	0.173885	0.626013	0.488697	0.759738	0.203417	1.1565	1.2411, 1.3405, 1.0495, 1.2796, 1.2120, 1.1693, 1.1727, 1.0133	1.7692, 2.0847	1.31714	0.0246472	0.0881984	0.397408	1.60823	1.05454	3	C477 C477 ,C477	RPN1	P04843 Dolichyl-diphosphooligosaccharide--protein glycosyltransferase subunit 1 OS=Homo sapiens GN=RPN1 PE=1 SV=1 :P04843 Dolichyl-diphosphooligosaccharide--protein glycosyltransferase subunit 1 OS=Homo sapiens GN=RPN1 PE=1 SV=1 :,P04843 Dolichyl-diphosphooligosaccharide--protein glycosyltransferase subunit 1 OS=Homo sapiens GN=RPN1 PE=1 SV=1 :
VADGMVFGALLPCEEC*SGQLVFKSDAYYC*TGDVTAWTK	1.10641	--	--	0.145888	0	0	1.1064			1.10641	--	--	0.145888	0	0	1	C298,C311	PARP1	P09874 Poly [ADP-ribose] polymerase 1 OS=Homo sapiens GN=PARP1 PE=1 SV=4 :
VADPVDSSNLDTC*GSISQVIEQLPQPNR	0.671694	0.1709	0.614335	-0.574123	0.767257	0.211595	1.4926, 0.2403	0.8418, 0.8117	0.5224, 0.8452	0.792332	0.106298	0.375287	-0.335824	0.973473	0.425636	3	C106 C106 ,C106 C101 C106 C106 ,C101 C106	TP53BP1	A6NNK5 Tumor suppressor p53-binding protein 1 OS=Homo sapiens GN=TP53BP1 PE=1 SV=2 :Q12888 Tumor suppressor p53-binding protein 1 OS=Homo sapiens GN=TP53BP1 PE=1 SV=2 :Q12888-3 Isoform 3 of Tumor suppressor p53-binding protein 1 OS=Homo sapiens GN=TP53BP1 :Q12888-2 Isoform 2 of Tumor suppressor p53-binding protein 1 OS=Homo sapiens GN=TP53BP1 :,A6NNK5 Tumor suppressor p53-binding protein 1 OS=Homo sapiens GN=TP53BP1 PE=1 SV=2 :Q12888-2 Isoform 2 of Tumor suppressor p53-binding protein 1 OS=Homo sapiens GN=TP53BP1 :,Q12888 Tumor suppressor p53-binding protein 1 OS=Homo sapiens GN=TP53BP1 PE=1 SV=2 :Q12888-2 Isoform 2 of Tumor suppressor p53-binding protein 1 OS=Homo sapiens GN=TP53BP1 :
VADPWGGSYMMEC*LTNDVYDAALK	1.2369	0.829045	1	0.306726	0.0814217	0		1.8286	0.6995, 0.5405	1.02288	0.769006	1	0.0326336	0.11407	0	2	C433	MUT	P22033 Methylmalonyl-CoA mutase, mitochondrial OS=Homo sapiens GN=MUT PE=1 SV=4 :
VADPWGGSYMM+EC*LTNDVYDAALK	1.14448	--	--	0.19469	0	0		1.1445		1.14448	--	--	0.19469	0	0	1	M431,C433	MUT	P22033 Methylmalonyl-CoA mutase, mitochondrial OS=Homo sapiens GN=MUT PE=1 SV=4 :
VADSSPFALELLISDDCFVLDNGLC*GK	1.31198	--	--	0.391749	0	0			1.312	1.31198	--	--	0.391749	0	0	1	C45 C275 C290	CAPG	H7C0X8 Macrophage-capping protein (Fragment) OS=Homo sapiens GN=CAPG PE=1 SV=1 :P40121-2 Isoform 2 of Macrophage-capping protein OS=Homo sapiens GN=CAPG :P40121 Macrophage-capping protein OS=Homo sapiens GN=CAPG PE=1 SV=2 :
VAEELGMQVWSIYLLSNCDCC*LLR	17.9484	--	--	4.16579	0	0		17.9484		17.9484	--	--	4.16579	0	0	1	C1173	DROSHA	Q9NRR4-3 Isoform 3 of Ribonuclease 3 OS=Homo sapiens GN=DROSHA :
VAEPPSC*PLALNM+SLR	0.431169	--	--	-1.21367	0	0		0.4312		0.431169	--	--	-1.21367	0	0	1	C57,M63	OVOL1	O14753 Putative transcription factor Ovo-like 1 OS=Homo sapiens GN=OVOL1 PE=2 SV=3 :
VAGDIFLVEGTNNNSQSSSC*NGALESTAR	1.05933	--	--	0.0831589	0	0		1.0593		1.05933	--	--	0.0831589	0	0	1	C508	CLMN	Q96JQ2 Calmin OS=Homo sapiens GN=CLMN PE=1 SV=1 :
VAGINAC*GR	1.29816	--	--	0.376467	0	0		1.2982		1.29816	--	--	0.376467	0	0	1	C1803 C1872 C1917 C1916	HCFC1	P51610-2 Isoform 2 of Host cell factor 1 OS=Homo sapiens GN=HCFC1 :P51610 Host cell factor 1 OS=Homo sapiens GN=HCFC1 PE=1 SV=2 :A6NEM2 Host cell factor 1 OS=Homo sapiens GN=HCFC1 PE=1 SV=2 :P51610-4 Isoform 4 of Host cell factor 1 OS=Homo sapiens GN=HCFC1 :
VAGTTGVCHHAC*HPWDTVIQAAMR	1.03097	--	--	0.0439955	0	0	1.031			1.03097	--	--	0.0439955	0	0	1	C58	PRELID3A	K7EQM5 PRELI domain-containing protein 3A (Fragment) OS=Homo sapiens GN=PRELID3A PE=4 SV=1 :
VAHMEFC*YQELCQLAAER	1.46801	--	--	0.553862	0	0		1.468		1.46801	--	--	0.553862	0	0	1	C619 C619 C619 C606 C619	SPTBN1	Q01082 Spectrin beta chain, non-erythrocytic 1 OS=Homo sapiens GN=SPTBN1 PE=1 SV=2 :A0A087WUZ3 Spectrin beta chain, non-erythrocytic 1 OS=Homo sapiens GN=SPTBN1 PE=1 SV=1 :Q01082-2 Isoform Short of Spectrin beta chain, non-erythrocytic 1 OS=Homo sapiens GN=SPTBN1 :Q01082-3 Isoform 2 of Spectrin beta chain, non-erythrocytic 1 OS=Homo sapiens GN=SPTBN1 :F8W6C1 Spectrin beta chain, non-erythrocytic 1 (Fragment) OS=Homo sapiens GN=SPTBN1 PE=1 SV=1 :
VALLELGC*GTGANFQFYPPGCR	0.748665	0.524095	1	-0.417608	0.28059	0		1.2261, 1.0129	0.3124, 0.4961	0.761888	0.223082	0.72179	-0.392349	0.651535	0.141589	2	C79 C79	METTL7B	A0A087WZT2 Methyltransferase-like protein 7B OS=Homo sapiens GN=METTL7B PE=1 SV=1 :Q6UX53 Methyltransferase-like protein 7B OS=Homo sapiens GN=METTL7B PE=1 SV=2 :
VALQMPEGLLLFAC*TIVDILER	0.598834	--	--	-0.739772	0	0		0.5988		0.598834	--	--	-0.739772	0	0	1	C89 C90	DPH1	I3L1H5 Diphthamide biosynthesis protein 1 (Fragment) OS=Homo sapiens GN=DPH1 PE=1 SV=1 :Q9BZG8 Diphthamide biosynthesis protein 1 OS=Homo sapiens GN=DPH1 PE=1 SV=2 :
VALSSATAAQNIPSSVHC*GCSK	6.25901	--	--	2.64593	0	0		6.259		6.25901	--	--	2.64593	0	0	1	C61	C10orf111	Q8N326 Uncharacterized protein C10orf111 OS=Homo sapiens GN=C10orf111 PE=2 SV=1 :
VAMNYLQLYNVPDC*LEDIQDADCSSSK	0.478029	--	--	-1.06483	0	0		0.478		0.478029	--	--	-1.06483	0	0	1	C112 C112 C112 C112	ZBTB1	G3V2I8 Zinc finger and BTB domain-containing protein 1 (Fragment) OS=Homo sapiens GN=ZBTB1 PE=1 SV=1 :Q9Y2K1-2 Isoform 2 of Zinc finger and BTB domain-containing protein 1 OS=Homo sapiens GN=ZBTB1 :G3V447 Zinc finger and BTB domain-containing protein 1 (Fragment) OS=Homo sapiens GN=ZBTB1 PE=1 SV=1 :Q9Y2K1 Zinc finger and BTB domain-containing protein 1 OS=Homo sapiens GN=ZBTB1 PE=1 SV=3 :
VANC*SLGTATIISENLNNEVMMK	1.19073	--	--	0.251847	0	0		1.1907, 1.3696, 1.1807		1.24699	0.143587	0.476446	0.318448	0.842886	0.321986	1	C521 C558 C410 C410 C1192 C521 C558 C410 C410 C1192	RAB11FIP1	Q6WKZ4-1 Isoform 3 of Rab11 family-interacting protein 1 OS=Homo sapiens GN=RAB11FIP1 :Q6WKZ4-3 Isoform 2 of Rab11 family-interacting protein 1 OS=Homo sapiens GN=RAB11FIP1 :E7EX40 Rab11 family-interacting protein 1 OS=Homo sapiens GN=RAB11FIP1 PE=1 SV=1 :Q6WKZ4-2 Isoform 4 of Rab11 family-interacting protein 1 OS=Homo sapiens GN=RAB11FIP1 :Q6WKZ4 Rab11 family-interacting protein 1 OS=Homo sapiens GN=RAB11FIP1 PE=1 SV=3 :Q6WKZ4-1 Isoform 3 of Rab11 family-interacting protein 1 OS=Homo sapiens GN=RAB11FIP1 :Q6WKZ4-3 Isoform 2 of Rab11 family-interacting protein 1 OS=Homo sapiens GN=RAB11FIP1 :E7EX40 Rab11 family-interacting protein 1 OS=Homo sapiens GN=RAB11FIP1 PE=1 SV=1 :Q6WKZ4-2 Isoform 4 of Rab11 family-interacting protein 1 OS=Homo sapiens GN=RAB11FIP1 :Q6WKZ4 Rab11 family-interacting protein 1 OS=Homo sapiens GN=RAB11FIP1 PE=1 SV=3 :
VASASAGSC*DVPSPFNHR	1.13686	--	--	0.185054	0	0		1.1394, 1.0955		1.11746	0.473322	1	0.160217	0.324843	0	1	C308 C310 C308	DBN1	Q16643-3 Isoform 3 of Drebrin OS=Homo sapiens GN=DBN1 :Q16643-2 Isoform 2 of Drebrin OS=Homo sapiens GN=DBN1 :Q16643 Drebrin OS=Homo sapiens GN=DBN1 PE=1 SV=4 :
VASGICDNLLTC*VM+R	0.151215	--	--	-2.72533	0	0		0.1512		0.151215	--	--	-2.72533	0	0	1	C90,M92 C45,M47 C122,M124	PPCDC	H3BRQ0 Phosphopantothenoylcysteine decarboxylase OS=Homo sapiens GN=PPCDC PE=1 SV=1 :Q96CD2-2 Isoform 2 of Phosphopantothenoylcysteine decarboxylase OS=Homo sapiens GN=PPCDC :Q96CD2 Phosphopantothenoylcysteine decarboxylase OS=Homo sapiens GN=PPCDC PE=1 SV=2 :
VATFHDC*EDAAR	0.575014	0.294137	1	-0.798331	0.531451	0		0.7536	0.3964	0.575014	0.294137	0.934189	-0.798331	0.531451	0.0295653	2	C97 C67	DPM3	Q9P2X0-2 Isoform 2 of Dolichol-phosphate mannosyltransferase subunit 3 OS=Homo sapiens GN=DPM3 :Q9P2X0 Dolichol-phosphate mannosyltransferase subunit 3 OS=Homo sapiens GN=DPM3 PE=1 SV=2 :
VAVSADPNVPNVVVTGLTLVC*SSAPGPLELDLTGDLESFKK	1.42612	--	--	0.512094	0	0		0.9971, 2.0891		1.5431	0.502581	1	0.62583	0.298794	0	1	C79 C79 C79 C79 C79	ARHGDIA	J3QQX2 Rho GDP-dissociation inhibitor 1 OS=Homo sapiens GN=ARHGDIA PE=1 SV=1 :P52565 Rho GDP-dissociation inhibitor 1 OS=Homo sapiens GN=ARHGDIA PE=1 SV=3 :P52565-2 Isoform 2 of Rho GDP-dissociation inhibitor 1 OS=Homo sapiens GN=ARHGDIA :J3KRY1 Rho GDP-dissociation inhibitor 1 (Fragment) OS=Homo sapiens GN=ARHGDIA PE=1 SV=1 :J3KTF8 Rho GDP-dissociation inhibitor 1 (Fragment) OS=Homo sapiens GN=ARHGDIA PE=1 SV=7 :
VAVTEGC*QPSR	0.964049	--	--	-0.052822	0	0		0.9174, 1.0087		0.963066	0.569842	1	-0.0542941	0.244245	0	1	C1326 C1326	FLNB	O75369-6 Isoform 6 of Filamin-B OS=Homo sapiens GN=FLNB :O75369-2 Isoform 2 of Filamin-B OS=Homo sapiens GN=FLNB :
VAWSPC*GNYLASASFDATTCIWK	1.67126	--	--	0.74094	0	0		1.7068, 1.6320		1.66943	0.066378	0.243027	0.739355	1.17798	0.614345	1	C72	CIAO1	O76071 Probable cytosolic iron-sulfur protein assembly protein CIAO1 OS=Homo sapiens GN=CIAO1 PE=1 SV=1 :
VC*AETYNPDEEEEDTDPR	1.31351	--	--	0.393428	0	0			1.4639, 1.2862	1.37505	0.317814	1	0.459486	0.497827	0	1	C101 C101	PRKAR2A	P13861 cAMP-dependent protein kinase type II-alpha regulatory subunit OS=Homo sapiens GN=PRKAR2A PE=1 SV=2 :P13861-2 Isoform 2 of cAMP-dependent protein kinase type II-alpha regulatory subunit OS=Homo sapiens GN=PRKAR2A :
VC*AKPWAPDMTLPGISPPPEK	1.45838	--	--	0.544362	0	0		1.2492, 1.8880		1.56858	0.167214	0.548707	0.64946	0.776728	0.26066	1	C195 C195	CDCA5	Q96FF9 Sororin OS=Homo sapiens GN=CDCA5 PE=1 SV=1 :B5MBX0 Sororin OS=Homo sapiens GN=CDCA5 PE=1 SV=1 :
VC*ALLSCTSHK	1.13035	--	--	0.176766	0	0			1.1303	1.13035	--	--	0.176766	0	0	1	C299	AKR1B1	P15121 Aldose reductase OS=Homo sapiens GN=AKR1B1 PE=1 SV=3 :
VC*ALYIMAGTVDDVPK	0.245224	--	--	-2.02783	0	0		0.2452		0.245224	--	--	-2.02783	0	0	1	C206 C123	MLEC	Q14165 Malectin OS=Homo sapiens GN=MLEC PE=1 SV=1 :F5H1S8 Malectin (Fragment) OS=Homo sapiens GN=MLEC PE=1 SV=1 :
VC*ATLPSTVAVTSVCWSPK	0.687857	0.530012	1	-0.539819	0.275715	0	0.5748, 0.6556	1.1086, 1.1100, 0.0100	0.3355, 0.3455	0.591428	0.307557	0.974855	-0.757725	0.512074	0.0110599	3	C186 C186 C186 C186 C186	NUP214	P35658-5 Isoform 5 of Nuclear pore complex protein Nup214 OS=Homo sapiens GN=NUP214 :P35658-4 Isoform 4 of Nuclear pore complex protein Nup214 OS=Homo sapiens GN=NUP214 :P35658-3 Isoform 3 of Nuclear pore complex protein Nup214 OS=Homo sapiens GN=NUP214 :P35658 Nuclear pore complex protein Nup214 OS=Homo sapiens GN=NUP214 PE=1 SV=2 :P35658-2 Isoform 2 of Nuclear pore complex protein Nup214 OS=Homo sapiens GN=NUP214 :
VC*CALLISESQK	0.480208	--	--	-1.05827	0	0			0.4802	0.480208	--	--	-1.05827	0	0	1	C78 C78 C78 C78 C103 C78	ZNF346	Q9UL40 Zinc finger protein 346 OS=Homo sapiens GN=ZNF346 PE=1 SV=1 :D6RJ07 Zinc finger protein 346 OS=Homo sapiens GN=ZNF346 PE=1 SV=1 :B7Z6B6 Zinc finger protein 346 OS=Homo sapiens GN=ZNF346 PE=1 SV=1 :Q9UL40-3 Isoform 3 of Zinc finger protein 346 OS=Homo sapiens GN=ZNF346 :Q9UL40-2 Isoform 2 of Zinc finger protein 346 OS=Homo sapiens GN=ZNF346 :B7Z6Q2 Zinc finger protein 346 OS=Homo sapiens GN=ZNF346 PE=1 SV=1 :
VC*EDLDTSVNLAWTSGTNCTR	1.70816	0.138166	0.543162	0.772442	0.8596	0.265071	1.2493	6.0261, 2.6896, 2.0356	1.6976	2.73963	0.0912986	0.319242	1.45398	1.03954	0.49588	3	C210 C210 ,C210 ,C210 C210 C210 C210	VDAC2	A0A0A0MR02 Voltage-dependent anion-selective channel protein 2 (Fragment) OS=Homo sapiens GN=VDAC2 PE=1 SV=1 :P45880 Voltage-dependent anion-selective channel protein 2 OS=Homo sapiens GN=VDAC2 PE=1 SV=2 :A0A0A0MR02 Voltage-dependent anion-selective channel protein 2 (Fragment) OS=Homo sapiens GN=VDAC2 PE=1 SV=1 :P45880 Voltage-dependent anion-selective channel protein 2 OS=Homo sapiens GN=VDAC2 PE=1 SV=2 :,P45880 Voltage-dependent anion-selective channel protein 2 OS=Homo sapiens GN=VDAC2 PE=1 SV=2 :,A0A0A0MR02 Voltage-dependent anion-selective channel protein 2 (Fragment) OS=Homo sapiens GN=VDAC2 PE=1 SV=1 :P45880 Voltage-dependent anion-selective channel protein 2 OS=Homo sapiens GN=VDAC2 PE=1 SV=2 :
VC*EDLDTSVNLAWTSGTNC*TR	3.58901	0.387805	1	1.84359	0.411386	0		100.0000, 15.2507, 8.7065, 2.6978	16.2223, 2.6690	24.2577	0.072171	0.272219	4.60037	1.14164	0.565081	2	C210,C227 C210,C227 ,C210,C227 C210,C227 C210,C227 C210,C227	VDAC2	A0A0A0MR02 Voltage-dependent anion-selective channel protein 2 (Fragment) OS=Homo sapiens GN=VDAC2 PE=1 SV=1 :P45880 Voltage-dependent anion-selective channel protein 2 OS=Homo sapiens GN=VDAC2 PE=1 SV=2 :A0A0A0MR02 Voltage-dependent anion-selective channel protein 2 (Fragment) OS=Homo sapiens GN=VDAC2 PE=1 SV=1 :P45880 Voltage-dependent anion-selective channel protein 2 OS=Homo sapiens GN=VDAC2 PE=1 SV=2 :,A0A0A0MR02 Voltage-dependent anion-selective channel protein 2 (Fragment) OS=Homo sapiens GN=VDAC2 PE=1 SV=1 :P45880 Voltage-dependent anion-selective channel protein 2 OS=Homo sapiens GN=VDAC2 PE=1 SV=2 :
VC*EEIAIIPSKK	1.72301	0.423887	1	0.784934	0.37275	0		1.9081, 2.0214	1.4788, 0.8822, 1.5095, 1.2835, 1.3960	1.49708	0.207098	0.674456	0.582149	0.683823	0.171046	2	C35 C35 C34 C35 ,C35	RPS17	A0A075B716 40S ribosomal protein S17 OS=Homo sapiens GN=RPS17 PE=1 SV=1 :H0YN88 40S ribosomal protein S17 OS=Homo sapiens GN=RPS17 PE=1 SV=1 :H0YN73 40S ribosomal protein S17 (Fragment) OS=Homo sapiens GN=RPS17 PE=1 SV=1 :P08708 40S ribosomal protein S17 OS=Homo sapiens GN=RPS17 PE=1 SV=2 :,P08708 40S ribosomal protein S17 OS=Homo sapiens GN=RPS17 PE=1 SV=2 :
VC*EEIAIIPSK	11.8484	--	--	3.56662	0	0		11.8484		11.8484	--	--	3.56662	0	0	1	C35	RPS17	P08708 40S ribosomal protein S17 OS=Homo sapiens GN=RPS17 PE=1 SV=2 :
VC*ENIPIVLCGNKVDIK	1.15356	--	--	0.206091	0	0		1.1536		1.15356	--	--	0.206091	0	0	1	C129 C130 C112 C108	RAN	B5MDF5 GTP-binding nuclear protein Ran OS=Homo sapiens GN=RAN PE=1 SV=1 :J3KQE5 GTP-binding nuclear protein Ran (Fragment) OS=Homo sapiens GN=RAN PE=1 SV=1 :P62826 GTP-binding nuclear protein Ran OS=Homo sapiens GN=RAN PE=1 SV=3 :F5H018 GTP-binding nuclear protein Ran (Fragment) OS=Homo sapiens GN=RAN PE=1 SV=7 :
VCENIPIVLC*GNK	1.09506	--	--	0.131016	0	0		1.5200, 1.0314		1.2757	0.256416	0.820428	0.351292	0.591054	0.0859594	1	C137 C138 C120 C116	RAN	B5MDF5 GTP-binding nuclear protein Ran OS=Homo sapiens GN=RAN PE=1 SV=1 :J3KQE5 GTP-binding nuclear protein Ran (Fragment) OS=Homo sapiens GN=RAN PE=1 SV=1 :P62826 GTP-binding nuclear protein Ran OS=Homo sapiens GN=RAN PE=1 SV=3 :F5H018 GTP-binding nuclear protein Ran (Fragment) OS=Homo sapiens GN=RAN PE=1 SV=7 :
VC*ENIPIVLCGNK	1.08256	0.323366	1	0.114441	0.490306	0	1.0868	1.0490, 1.0490	1.1171, 1.1040, 1.7024, 1.0894	1.1711	0.102805	0.35921	0.227858	0.987987	0.444651	3	C129 C130 C112 C108 C129 C130 C112 C108 ,C130 C112 C108	RAN	B5MDF5 GTP-binding nuclear protein Ran OS=Homo sapiens GN=RAN PE=1 SV=1 :J3KQE5 GTP-binding nuclear protein Ran (Fragment) OS=Homo sapiens GN=RAN PE=1 SV=1 :P62826 GTP-binding nuclear protein Ran OS=Homo sapiens GN=RAN PE=1 SV=3 :F5H018 GTP-binding nuclear protein Ran (Fragment) OS=Homo sapiens GN=RAN PE=1 SV=7 :B5MDF5 GTP-binding nuclear protein Ran OS=Homo sapiens GN=RAN PE=1 SV=1 :J3KQE5 GTP-binding nuclear protein Ran (Fragment) OS=Homo sapiens GN=RAN PE=1 SV=1 :P62826 GTP-binding nuclear protein Ran OS=Homo sapiens GN=RAN PE=1 SV=3 :F5H018 GTP-binding nuclear protein Ran (Fragment) OS=Homo sapiens GN=RAN PE=1 SV=7 :,J3KQE5 GTP-binding nuclear protein Ran (Fragment) OS=Homo sapiens GN=RAN PE=1 SV=1 :P62826 GTP-binding nuclear protein Ran OS=Homo sapiens GN=RAN PE=1 SV=3 :F5H018 GTP-binding nuclear protein Ran (Fragment) OS=Homo sapiens GN=RAN PE=1 SV=7 :
VCETDGC*SSEAK	2.87683	0.262663	1	1.52448	0.580601	0		4.2318	1.5218	2.87683	0.262663	0.84383	1.52448	0.580601	0.0737449	2	C14	METAP1	P53582 Methionine aminopeptidase 1 OS=Homo sapiens GN=METAP1 PE=1 SV=2 :
VC*GKTFMYYSYLTR	0.0659553	--	--	-3.92237	0	0		0.066		0.0659553	--	--	-3.92237	0	0	1	C245	ZNF77	Q15935 Zinc finger protein 77 OS=Homo sapiens GN=ZNF77 PE=2 SV=2 :
VC*GYDTPFPHIFEPFYIPDKWK	0.830865	--	--	-0.267314	0	0		0.8309		0.830865	--	--	-0.267314	0	0	1	C361	BCKDHB	P21953 2-oxoisovalerate dehydrogenase subunit beta, mitochondrial OS=Homo sapiens GN=BCKDHB PE=1 SV=2 :
VCHKLGDLLC*CETCSAVYHLECVK	0.512275	--	--	-0.965009	0	0			0.5123	0.512275	--	--	-0.965009	0	0	1	C404 C404 C265 C404 C265 C404	BPTF	Q12830-4 Isoform 4 of Nucleosome-remodeling factor subunit BPTF OS=Homo sapiens GN=BPTF :Q12830 Nucleosome-remodeling factor subunit BPTF OS=Homo sapiens GN=BPTF PE=1 SV=3 :A0A0A0MR81 Nucleosome-remodeling factor subunit BPTF OS=Homo sapiens GN=BPTF PE=1 SV=1 :Q12830-2 Isoform 2 of Nucleosome-remodeling factor subunit BPTF OS=Homo sapiens GN=BPTF :E7ETD6 Nucleosome-remodeling factor subunit BPTF (Fragment) OS=Homo sapiens GN=BPTF PE=1 SV=3 :F5GXF5 Nucleosome-remodeling factor subunit BPTF (Fragment) OS=Homo sapiens GN=BPTF PE=1 SV=2 :
VC*ISILHAPGDDPMGYESSAER	12.4456	--	--	3.63757	0	0		12.4456		12.4456	--	--	3.63757	0	0	1	C89 C61	UBE2G2	P60604 Ubiquitin-conjugating enzyme E2 G2 OS=Homo sapiens GN=UBE2G2 PE=1 SV=1 :P60604-2 Isoform 2 of Ubiquitin-conjugating enzyme E2 G2 OS=Homo sapiens GN=UBE2G2 :
VCLEFQDC*GVGLNAAQFK	0.974419	--	--	-0.0373859	0	0		1.0116, 0.9326		0.972062	0.621533	1	-0.0408793	0.206536	0	1	C31	RPP14	O95059 Ribonuclease P protein subunit p14 OS=Homo sapiens GN=RPP14 PE=1 SV=3 :
VCNALALLQC*VASHPETR	2.07148	--	--	1.05066	0	0		2.1333, 2.3425, 1.8253		2.10035	0.0131235	0.051979	1.07063	1.88195	1.28417	1	C99 C99 C99	RQCD1	Q92600-2 Isoform 2 of Cell differentiation protein RCD1 homolog OS=Homo sapiens GN=RQCD1 :Q92600-3 Isoform 3 of Cell differentiation protein RCD1 homolog OS=Homo sapiens GN=RQCD1 :Q92600 Cell differentiation protein RCD1 homolog OS=Homo sapiens GN=RQCD1 PE=1 SV=1 :
VC*NFLASQVPFPSR	1.09952	0.127141	0.501901	0.136875	0.895714	0.299382	1.1038, 1.1031, 1.0794, 1.3745, 1.0884, 1.1006	1.1206, 1.1744, 1.1013, 0.9618, 1.1022, 1.7112, 1.0847, 1.1364, 1.1195, 1.0547, 1.1359, 1.1249	1.1178, 1.3019, 1.1752, 1.4841, 1.0612, 1.0984, 1.4060, 1.0298, 1.0972, 1.0921	1.16218	8.30395e-05	0.000329175	0.216831	4.08072	3.48257	3	C214 ,C214 C214 C214 ,C214 C214	HSD17B10	Q99714 3-hydroxyacyl-CoA dehydrogenase type-2 OS=Homo sapiens GN=HSD17B10 PE=1 SV=3 :Q99714 3-hydroxyacyl-CoA dehydrogenase type-2 OS=Homo sapiens GN=HSD17B10 PE=1 SV=3 :Q99714 3-hydroxyacyl-CoA dehydrogenase type-2 OS=Homo sapiens GN=HSD17B10 PE=1 SV=3 :,Q99714 3-hydroxyacyl-CoA dehydrogenase type-2 OS=Homo sapiens GN=HSD17B10 PE=1 SV=3 :Q99714 3-hydroxyacyl-CoA dehydrogenase type-2 OS=Homo sapiens GN=HSD17B10 PE=1 SV=3 :,Q99714 3-hydroxyacyl-CoA dehydrogenase type-2 OS=Homo sapiens GN=HSD17B10 PE=1 SV=3 :
VC*NLIDSGTK	1.3491	--	--	0.431995	0	0		1.3491		1.3491	--	--	0.431995	0	0	1	C368 C85 C355	ALDH6A1	Q02252 Methylmalonate-semialdehyde dehydrogenase [acylating], mitochondrial OS=Homo sapiens GN=ALDH6A1 PE=1 SV=2 :G3V4Z4 Methylmalonate-semialdehyde dehydrogenase [acylating], mitochondrial OS=Homo sapiens GN=ALDH6A1 PE=1 SV=1 :Q02252-2 Isoform 2 of Methylmalonate-semialdehyde dehydrogenase [acylating], mitochondrial OS=Homo sapiens GN=ALDH6A1 :
VC*NYGLTFTQK	14.4165	0.210724	0.833238	3.84965	0.676286	0.0792308		38.0680, 28.8336, 12.4185	100.0000, 3.7539	36.6148	0.000323682	0.00128525	5.19436	3.48988	2.89101	2	C66 C65	VDAC3	Q9Y277-2 Isoform 2 of Voltage-dependent anion-selective channel protein 3 OS=Homo sapiens GN=VDAC3 :Q9Y277 Voltage-dependent anion-selective channel protein 3 OS=Homo sapiens GN=VDAC3 PE=1 SV=1 :
VCQASQLQGQKEESC*VPVHQK	0.412869	--	--	-1.27624	0	0		0.4129		0.412869	--	--	-1.27624	0	0	1	C389 C389	AKAP1	Q92667-2 Isoform 2 of A-kinase anchor protein 1, mitochondrial OS=Homo sapiens GN=AKAP1 :Q92667 A-kinase anchor protein 1, mitochondrial OS=Homo sapiens GN=AKAP1 PE=1 SV=1 :
VC*QGIGMVNR	2.72756	--	--	1.44761	0	0		2.7276		2.72756	--	--	1.44761	0	0	1	C133	PPIL1	Q9Y3C6 Peptidyl-prolyl cis-trans isomerase-like 1 OS=Homo sapiens GN=PPIL1 PE=1 SV=1 :
VC*QILDIPFHQVSYVK	0.736828	--	--	-0.440601	0	0		0.6565, 0.7560		0.706218	0.294086	0.934189	-0.501814	0.531525	0.0295653	1	C61	TRMU	O75648 Mitochondrial tRNA-specific 2-thiouridylase 1 OS=Homo sapiens GN=TRMU PE=1 SV=2 :
VC*QQPGLSLWVPFQNAATAVTNLYK	0.962085	--	--	-0.0557631	0	0			0.9621	0.962085	--	--	-0.0557631	0	0	1	C79 C31	C16orf72	Q14CZ0 UPF0472 protein C16orf72 OS=Homo sapiens GN=C16orf72 PE=1 SV=1 :A0A087X1J2 UPF0472 protein C16orf72 (Fragment) OS=Homo sapiens GN=C16orf72 PE=1 SV=1 :
VC*SVNPPSAIEMQLR	6.40678	0.445192	1	2.6796	0.351453	0		9.4297	3.3839	6.40678	0.445192	1	2.6796	0.351453	0	2	C901 C748 C901 C901	SSFA2	E9PHV5 Sperm-specific antigen 2 OS=Homo sapiens GN=SSFA2 PE=1 SV=1 :P28290-2 Isoform 2 of Sperm-specific antigen 2 OS=Homo sapiens GN=SSFA2 :P28290 Sperm-specific antigen 2 OS=Homo sapiens GN=SSFA2 PE=1 SV=3 :P28290-3 Isoform 3 of Sperm-specific antigen 2 OS=Homo sapiens GN=SSFA2 :
VC*TLAIIDPGDSDIIR	1.46302	0.220784	0.877405	0.54895	0.656032	0.0568	1.6564, 1.5353	1.3974, 1.3816, 1.5621, 1.5400	1.4149, 1.3817, 6.2773	2.01631	0.0274815	0.109856	1.01172	1.56096	0.959174	3	C92 C92	RPL30	P62888 60S ribosomal protein L30 OS=Homo sapiens GN=RPL30 PE=1 SV=2 :E5RI99 60S ribosomal protein L30 (Fragment) OS=Homo sapiens GN=RPL30 PE=1 SV=1 :
VDALSPQLQQLAC*ECYSR	1.55854	--	--	0.640196	0	0		1.5585		1.55854	--	--	0.640196	0	0	1	C237 C287	PELP1	Q8IZL8 Proline-, glutamic acid- and leucine-rich protein 1 OS=Homo sapiens GN=PELP1 PE=1 SV=2 :C9JFV4 Proline-, glutamic acid- and leucine-rich protein 1 OS=Homo sapiens GN=PELP1 PE=1 SV=2 :
VDASVAVFC*EIQNTLINTLIR	0.960264	--	--	-0.0584965	0	0		0.9603		0.960264	--	--	-0.0584965	0	0	1	C37 C139	ACADSB	P45954-2 Isoform 2 of Short/branched chain specific acyl-CoA dehydrogenase, mitochondrial OS=Homo sapiens GN=ACADSB :P45954 Short/branched chain specific acyl-CoA dehydrogenase, mitochondrial OS=Homo sapiens GN=ACADSB PE=1 SV=1 :
VDC*TALRPVLILGPLLDVVK	1.21741	--	--	0.283813	0	0		1.2174		1.21741	--	--	0.283813	0	0	1	C697 C1626 C1736 C1396 C491	DLG5	A0A0A0MSL1 Disks large homolog 5 (Fragment) OS=Homo sapiens GN=DLG5 PE=1 SV=1 :Q8TDM6-4 Isoform 4 of Disks large homolog 5 OS=Homo sapiens GN=DLG5 :Q8TDM6 Disks large homolog 5 OS=Homo sapiens GN=DLG5 PE=1 SV=4 :Q8TDM6-2 Isoform 2 of Disks large homolog 5 OS=Homo sapiens GN=DLG5 :Q8TDM6-5 Isoform 5 of Disks large homolog 5 OS=Homo sapiens GN=DLG5 :
VDCTANTNTC*NK	0.237933	--	--	-2.07137	0	0			0.2379	0.237933	--	--	-2.07137	0	0	1	C92	PDIA3	P30101 Protein disulfide-isomerase A3 OS=Homo sapiens GN=PDIA3 PE=1 SV=4 :
VDC*TANTNTCNK	1.03704	--	--	0.0524679	0	0			1.037	1.03704	--	--	0.0524679	0	0	1	C85	PDIA3	P30101 Protein disulfide-isomerase A3 OS=Homo sapiens GN=PDIA3 PE=1 SV=4 :
VDC*TPLM+YSLVYNLTKELK	1.76985	--	--	0.823631	0	0		1.7699		1.76985	--	--	0.823631	0	0	1	C158,M162	FOLH1B	Q9HBA9 Putative N-acetylated-alpha-linked acidic dipeptidase OS=Homo sapiens GN=FOLH1B PE=2 SV=1 :
VDDEILGFISEATPLGGIQAASTESC*NQQLDLALCR	1.31809	0.137607	0.539178	0.398447	0.86136	0.268268	1.4063, 1.4192	1.1878, 1.3779	1.1672, 1.1672, 1.5570	1.32609	0.00402511	0.0160362	0.407183	2.39522	1.7949	3	C561	TMPO	P42166 Lamina-associated polypeptide 2, isoform alpha OS=Homo sapiens GN=TMPO PE=1 SV=2 :
VDDHDSEEICLDHLC*K	1.85081	--	--	0.888157	0	0			1.8508	1.85081	--	--	0.888157	0	0	1	C640	ZC3HAV1	C9J6P4 Zinc finger CCCH-type antiviral protein 1 OS=Homo sapiens GN=ZC3HAV1 PE=1 SV=1 :
VDDPVVNPVATEDTAGLPGTC*SSELEFGGTLEDEEPAQEEPEPITASGSLK	2.16663	--	--	1.11545	0	0		2.1666		2.16663	--	--	1.11545	0	0	1	C680	FAM129A	Q9BZQ8 Protein Niban OS=Homo sapiens GN=FAM129A PE=1 SV=1 :
VDEFPLC*GHMVSDEYEQLSSEALEAAR	1.53255	0.211646	0.821145	0.615935	0.67439	0.0855801	2.1740, 1.5906, 1.4449, 1.5584, 0.6872, 1.4449	1.5848, 1.9628, 2.0051, 1.5349, 1.6114, 1.6995, 1.4312, 1.5987, 2.0795	1.7323, 1.3119, 1.6918, 1.3595, 0.7356, 1.4544, 1.6644, 1.8581	1.5746	0.0752327	0.259433	0.654986	1.12359	0.585975	3	C49 C49 C49 C32 ,C49 C49 C49 C49 C49 C49	RPL10	A6QRI9 60S ribosomal protein L10 (Fragment) OS=Homo sapiens GN=RPL10 PE=1 SV=2 :X1WI28 60S ribosomal protein L10 (Fragment) OS=Homo sapiens GN=RPL10 PE=1 SV=6 :P27635 60S ribosomal protein L10 OS=Homo sapiens GN=RPL10 PE=1 SV=4 :B8A6G2 60S ribosomal protein L10 (Fragment) OS=Homo sapiens GN=RPL10 PE=1 SV=1 :
VDEFPLC*GHM+VSDEYEQLSSEALEAAR	1.45832	0.406337	1	0.544302	0.391113	0	1.4927, 1.6508, 1.6556	1.6638, 1.7584, 1.8114, 1.7751	0.6937, 2.1680, 1.6417	1.63111	0.223306	0.72179	0.705855	0.651099	0.141589	3	C49,M52 C49,M52 C49,M52 C32,M35 ,C49,M52 C49,M52	RPL10	A6QRI9 60S ribosomal protein L10 (Fragment) OS=Homo sapiens GN=RPL10 PE=1 SV=2 :X1WI28 60S ribosomal protein L10 (Fragment) OS=Homo sapiens GN=RPL10 PE=1 SV=6 :P27635 60S ribosomal protein L10 OS=Homo sapiens GN=RPL10 PE=1 SV=4 :B8A6G2 60S ribosomal protein L10 (Fragment) OS=Homo sapiens GN=RPL10 PE=1 SV=1 :
VDENENC*SSLGSPSEPPQTLDLVR	0.481785	--	--	-1.05354	0	0		0.4818		0.481785	--	--	-1.05354	0	0	1	C151 C151	RPRD1A	A0A0C4DGQ6 Regulation of nuclear pre-mRNA domain-containing protein 1A OS=Homo sapiens GN=RPRD1A PE=1 SV=1 :Q96P16 Regulation of nuclear pre-mRNA domain-containing protein 1A OS=Homo sapiens GN=RPRD1A PE=1 SV=1 :
VDENFDC*VEADDVEGK	1.6485	0.371334	1	0.721152	0.430235	0	1.4994	1.6755, 2.7202	1.4823, 1.5307, 1.5307, 1.4823	1.703	0.0242127	0.0958211	0.768079	1.61596	1.01854	3	C101 ,C101 C16	HAT1	O14929 Histone acetyltransferase type B catalytic subunit OS=Homo sapiens GN=HAT1 PE=1 SV=1 :,O14929 Histone acetyltransferase type B catalytic subunit OS=Homo sapiens GN=HAT1 PE=1 SV=1 :O14929-2 Isoform B of Histone acetyltransferase type B catalytic subunit OS=Homo sapiens GN=HAT1 :
VDGMDILC*VR	1.04832	--	--	0.0680774	0	0		1.0483		1.04832	--	--	0.0680774	0	0	1	C261 C299	PDHA1	P08559 Pyruvate dehydrogenase E1 component subunit alpha, somatic form, mitochondrial OS=Homo sapiens GN=PDHA1 PE=1 SV=3 :P08559-4 Isoform 4 of Pyruvate dehydrogenase E1 component subunit alpha, somatic form, mitochondrial OS=Homo sapiens GN=PDHA1 :
VDLNSNGFIC*DYELHELFK	1.14626	--	--	0.196933	0	0		1.2671, 1.0283		1.14772	0.431107	1	0.198777	0.365415	0	1	C33	PLS3	P13797 Plastin-3 OS=Homo sapiens GN=PLS3 PE=1 SV=4 :
VDPTYGLESSC*IAGTGPDEPEKLEGAEEEK	1.02393	--	--	0.0341228	0	0		2.0743, 0.8666		1.47047	0.940644	1	0.556274	0.0265747	0	1	C761	SMARCC1	Q92922 SWI/SNF complex subunit SMARCC1 OS=Homo sapiens GN=SMARCC1 PE=1 SV=3 :
VDVAVNC*AGIAVASK	0.821628	--	--	-0.283442	0	0		0.8216		0.821628	--	--	-0.283442	0	0	1	C91	HSD17B10	Q99714 3-hydroxyacyl-CoA dehydrogenase type-2 OS=Homo sapiens GN=HSD17B10 PE=1 SV=3 :
VDVDEYDENKFVDEEDGGDGQAGPDEGEVDSC*LR	0.619823	--	--	-0.690072	0	0		0.6198		0.619823	--	--	-0.690072	0	0	1	C45 C45 C45	ARPC5	B1ALC0 Actin-related protein 2/3 complex subunit 5 OS=Homo sapiens GN=ARPC5 PE=1 SV=1 :O15511 Actin-related protein 2/3 complex subunit 5 OS=Homo sapiens GN=ARPC5 PE=1 SV=3 :O15511-2 Isoform 2 of Actin-related protein 2/3 complex subunit 5 OS=Homo sapiens GN=ARPC5 :
VDVEC*PDVNIEGPEGK	0.896262	0.508528	1	-0.158007	0.293686	0	0.8478, 0.7415	1.1434, 1.1434, 0.8267, 0.8267	0.8635, 0.7915, 0.8498, 0.8223	0.885662	0.308652	0.977672	-0.175172	0.510531	0.00980693	3	C2806	AHNAK	Q09666 Neuroblast differentiation-associated protein AHNAK OS=Homo sapiens GN=AHNAK PE=1 SV=2 :
VDVSC*VAGQLTRLSLVLR	0.175513	--	--	-2.51035	0	0		0.1755		0.175513	--	--	-2.51035	0	0	1	C1240	NPHP4	O75161 Nephrocystin-4 OS=Homo sapiens GN=NPHP4 PE=1 SV=2 :
VEANLHGLTLYDTAPC*PINNER	0.0271396	--	--	-5.20346	0	0		0.0271		0.0271396	--	--	-5.20346	0	0	1	C252	DRAM2	Q6UX65 DNA damage-regulated autophagy modulator protein 2 OS=Homo sapiens GN=DRAM2 PE=1 SV=1 :
VEC*VGDDIAWMR	1.63069	--	--	0.705485	0	0		1.6307		1.63069	--	--	0.705485	0	0	1	C325 C191 C337	PCK2	Q16822 Phosphoenolpyruvate carboxykinase [GTP], mitochondrial OS=Homo sapiens GN=PCK2 PE=1 SV=3 :B4DW73 Phosphoenolpyruvate carboxykinase [GTP], mitochondrial OS=Homo sapiens GN=PCK2 PE=1 SV=1 :H0YM31 Phosphoenolpyruvate carboxykinase [GTP], mitochondrial OS=Homo sapiens GN=PCK2 PE=1 SV=2 :
VEDLTFTSPFC*LQVK	1.22101	--	--	0.28808	0	0		1.3222, 1.2152		1.26871	0.445764	1	0.343358	0.350895	0	1	C254	PRMT1	Q99873-4 Isoform 4 of Protein arginine N-methyltransferase 1 OS=Homo sapiens GN=PRMT1 :
VEDMAELTC*LNEASVLHNLK	2.01263	--	--	1.00908	0	0		3.0088, 3.0088, 1.4231, 1.4231		2.21595	0.0355842	0.13694	1.14793	1.44874	0.86347	1	C91 C95 C95 C95 C95 C95	MYH10,MYH9	P35579 Myosin-9 OS=Homo sapiens GN=MYH9 PE=1 SV=4 :P35580-2 Isoform 2 of Myosin-10 OS=Homo sapiens GN=MYH10 :P35580-5 Isoform 5 of Myosin-10 OS=Homo sapiens GN=MYH10 :P35580-3 Isoform 3 of Myosin-10 OS=Homo sapiens GN=MYH10 :P35580-4 Isoform 4 of Myosin-10 OS=Homo sapiens GN=MYH10 :P35580 Myosin-10 OS=Homo sapiens GN=MYH10 PE=1 SV=3 :
VEEEDDAEHVLALTMLCLTEGAKDEC*NVVEVVAR	1.19251	--	--	0.253999	0	0		1.0276, 1.3774, 1.5421		1.3157	0.142041	0.470661	0.395827	0.847585	0.327292	1	C79 C79	NPM3	O75607 Nucleoplasmin-3 OS=Homo sapiens GN=NPM3 PE=1 SV=3 :O75607 Nucleoplasmin-3 OS=Homo sapiens GN=NPM3 PE=1 SV=3 :
VEEEHTNAIGTLHGGLTATLVDNISTMALLC*TER	1.16176	--	--	0.216317	0	0		1.1618		1.16176	--	--	0.216317	0	0	1	C51 C74	ACOT13	Q9NPJ3-2 Isoform 2 of Acyl-coenzyme A thioesterase 13 OS=Homo sapiens GN=ACOT13 :Q9NPJ3 Acyl-coenzyme A thioesterase 13 OS=Homo sapiens GN=ACOT13 PE=1 SV=1 :
VEEPLEGVGPWQC*PEEPEPTPGLVLSKPALEEEEAPR	1.78962	--	--	0.839654	0	0		1.7786, 1.8062		1.79239	0.115386	0.393322	0.841884	0.937849	0.405252	1	C223 C224 C224	FLYWCH1	Q4VC44-2 Isoform 2 of FLYWCH-type zinc finger-containing protein 1 OS=Homo sapiens GN=FLYWCH1 :Q4VC44-3 Isoform 3 of FLYWCH-type zinc finger-containing protein 1 OS=Homo sapiens GN=FLYWCH1 :Q4VC44 FLYWCH-type zinc finger-containing protein 1 OS=Homo sapiens GN=FLYWCH1 PE=1 SV=2 :
VEFEELC*ADLFER	0.627546	0.25512	0.979404	-0.672207	0.593256	0.009038	0.5148	0.9345, 0.9077, 1.2238	0.4468	0.805525	0.224307	0.724532	-0.311999	0.649157	0.139942	3	C352 C352 C352 C352 C265 C352	HYOU1	K7EQK2 Hypoxia up-regulated protein 1 OS=Homo sapiens GN=HYOU1 PE=1 SV=1 :A0A087WWI4 Hypoxia up-regulated protein 1 OS=Homo sapiens GN=HYOU1 PE=1 SV=1 :E9PJ21 Hypoxia up-regulated protein 1 (Fragment) OS=Homo sapiens GN=HYOU1 PE=1 SV=1 :A0A087X054 Hypoxia up-regulated protein 1 OS=Homo sapiens GN=HYOU1 PE=1 SV=1 :Q9Y4L1-2 Isoform 2 of Hypoxia up-regulated protein 1 OS=Homo sapiens GN=HYOU1 :Q9Y4L1 Hypoxia up-regulated protein 1 OS=Homo sapiens GN=HYOU1 PE=1 SV=1 :
VELC*SFSGYK	1.97245	0.0299502	0.115072	0.979988	1.5236	0.939031		1.9868	1.9624, 1.9534	1.96754	0.043464	0.166723	0.976391	1.36187	0.778004	2	C6 C6 C6	RPL24	C9JXB8 60S ribosomal protein L24 OS=Homo sapiens GN=RPL24 PE=1 SV=1 :P83731 60S ribosomal protein L24 OS=Homo sapiens GN=RPL24 PE=1 SV=1 :C9JNW5 60S ribosomal protein L24 OS=Homo sapiens GN=RPL24 PE=1 SV=1 :
VELLDYLDSIDC*SLEDFQAMLSGR	0.366372	--	--	-1.44862	0	0	0.3664			0.366372	--	--	-1.44862	0	0	1	C369 C369 C140	HSF2	Q03933 Heat shock factor protein 2 OS=Homo sapiens GN=HSF2 PE=1 SV=1 :Q03933-2 Isoform 2 of Heat shock factor protein 2 OS=Homo sapiens GN=HSF2 :V9GZ44 Heat shock factor protein 2 (Fragment) OS=Homo sapiens GN=HSF2 PE=1 SV=1 :
VEQLFQVMNGILAQDSAC*SQR	2.38056	--	--	1.2513	0	0		2.3806		2.38056	--	--	1.2513	0	0	1	C3781 C3781	PRKDC	P78527-2 Isoform 2 of DNA-dependent protein kinase catalytic subunit OS=Homo sapiens GN=PRKDC :P78527 DNA-dependent protein kinase catalytic subunit OS=Homo sapiens GN=PRKDC PE=1 SV=3 :
VEQNSEPC*AGSSSESDLQTVFK	1.62704	0.443875	1	0.702249	0.35274	0		2.0221	1.232	1.62704	0.443875	1	0.702249	0.35274	0	2	C260 ,C260 C184	UBR7	Q8N806 Putative E3 ubiquitin-protein ligase UBR7 OS=Homo sapiens GN=UBR7 PE=1 SV=2 :,Q8N806 Putative E3 ubiquitin-protein ligase UBR7 OS=Homo sapiens GN=UBR7 PE=1 SV=2 :E9PCJ7 Putative E3 ubiquitin-protein ligase UBR7 OS=Homo sapiens GN=UBR7 PE=1 SV=2 :
VETELQGVC*DTVLGLLDSHLIK	1.29083	--	--	0.368299	0	0		1.2908		1.29083	--	--	0.368299	0	0	1	C96	SFN	P31947 14-3-3 protein sigma OS=Homo sapiens GN=SFN PE=1 SV=1 :
VEVTECSDGLFC*KTLTIPK	0.189076	--	--	-2.40296	0	0			0.1891	0.189076	--	--	-2.40296	0	0	1	C85 C85 C85	KDR	P35968-3 Isoform 3 of Vascular endothelial growth factor receptor 2 OS=Homo sapiens GN=KDR :P35968-2 Isoform 2 of Vascular endothelial growth factor receptor 2 OS=Homo sapiens GN=KDR :P35968 Vascular endothelial growth factor receptor 2 OS=Homo sapiens GN=KDR PE=1 SV=2 :
VEYPIMYSTDPENGHIFNC*IQR	2.03745	0.497755	1	1.02676	0.302984	0		2.3402, 2.3402	1.7347	2.13837	0.180635	0.591928	1.09651	0.743198	0.227731	2	C56 C70	MGST3	O14880 Microsomal glutathione S-transferase 3 OS=Homo sapiens GN=MGST3 PE=1 SV=1 :Q5VV89 Microsomal glutathione S-transferase 3 OS=Homo sapiens GN=MGST3 PE=1 SV=1 :
VEYPIM+YSTDPENGHIFNC*IQR	3.43942	--	--	1.78217	0	0		3.4394		3.43942	--	--	1.78217	0	0	1	M43,C56 M57,C70	MGST3	O14880 Microsomal glutathione S-transferase 3 OS=Homo sapiens GN=MGST3 PE=1 SV=1 :Q5VV89 Microsomal glutathione S-transferase 3 OS=Homo sapiens GN=MGST3 PE=1 SV=1 :
VFAEC*NDESFWFR	1.11162	--	--	0.15266	0	0		0.8916, 1.6107		1.25113	0.743679	1	0.323228	0.128615	0	1	C38 C38 C38 C38 C38 C38 C38 C38 C38 C38 C38 C38	OCIAD1	D6RF07 OCIA domain-containing protein 1 OS=Homo sapiens GN=OCIAD1 PE=1 SV=1 :D6RBC5 OCIA domain-containing protein 1 (Fragment) OS=Homo sapiens GN=OCIAD1 PE=1 SV=1 :D6R918 OCIA domain-containing protein 1 (Fragment) OS=Homo sapiens GN=OCIAD1 PE=1 SV=1 :D6RG39 OCIA domain-containing protein 1 (Fragment) OS=Homo sapiens GN=OCIAD1 PE=1 SV=1 :D6RDI5 OCIA domain-containing protein 1 (Fragment) OS=Homo sapiens GN=OCIAD1 PE=1 SV=1 :Q9NX40 OCIA domain-containing protein 1 OS=Homo sapiens GN=OCIAD1 PE=1 SV=1 :Q9NX40-3 Isoform 3 of OCIA domain-containing protein 1 OS=Homo sapiens GN=OCIAD1 :Q9NX40-2 Isoform 2 of OCIA domain-containing protein 1 OS=Homo sapiens GN=OCIAD1 :D6RC55 OCIA domain-containing protein 1 OS=Homo sapiens GN=OCIAD1 PE=1 SV=1 :Q9NX40-4 Isoform 4 of OCIA domain-containing protein 1 OS=Homo sapiens GN=OCIAD1 :D6RIT9 OCIA domain-containing protein 1 (Fragment) OS=Homo sapiens GN=OCIAD1 PE=1 SV=1 :D6RA54 OCIA domain-containing protein 1 (Fragment) OS=Homo sapiens GN=OCIAD1 PE=1 SV=1 :
VFCYNPLTGIWSEVC*PLNQARPHC*R	7.21624	--	--	2.85125	0	0		7.2162		7.21624	--	--	2.85125	0	0	1	C573,C582	KLHDC7A	Q5VTJ3 Kelch domain-containing protein 7A OS=Homo sapiens GN=KLHDC7A PE=1 SV=5 :
VFDC*MELVMDELQGSVK	1.14188	0.297099	0.989982	0.191405	0.527099	0.00437259		1.2076, 1.2181, 1.6713, 1.2054	1.0600, 1.2445, 1.0579	1.23784	0.0351271	0.135291	0.307826	1.45436	0.868732	2	C287 C271 C287 C271 C287 C271 ,C287 C271 C220 C180 C215 C287 C271 C220 C180 C215	DSN1	Q9H410 Kinetochore-associated protein DSN1 homolog OS=Homo sapiens GN=DSN1 PE=1 SV=2 :Q9H410-4 Isoform 4 of Kinetochore-associated protein DSN1 homolog OS=Homo sapiens GN=DSN1 :Q9H410-2 Isoform 2 of Kinetochore-associated protein DSN1 homolog OS=Homo sapiens GN=DSN1 :Q9H410-3 Isoform 3 of Kinetochore-associated protein DSN1 homolog OS=Homo sapiens GN=DSN1 :Q5JW54 Kinetochore-associated protein DSN1 homolog OS=Homo sapiens GN=DSN1 PE=1 SV=1 :Q9H410 Kinetochore-associated protein DSN1 homolog OS=Homo sapiens GN=DSN1 PE=1 SV=2 :Q9H410-4 Isoform 4 of Kinetochore-associated protein DSN1 homolog OS=Homo sapiens GN=DSN1 :Q9H410-2 Isoform 2 of Kinetochore-associated protein DSN1 homolog OS=Homo sapiens GN=DSN1 :Q9H410-3 Isoform 3 of Kinetochore-associated protein DSN1 homolog OS=Homo sapiens GN=DSN1 :Q5JW54 Kinetochore-associated protein DSN1 homolog OS=Homo sapiens GN=DSN1 PE=1 SV=1 :,Q9H410 Kinetochore-associated protein DSN1 homolog OS=Homo sapiens GN=DSN1 PE=1 SV=2 :Q9H410-4 Isoform 4 of Kinetochore-associated protein DSN1 homolog OS=Homo sapiens GN=DSN1 :Q9H410 Kinetochore-associated protein DSN1 homolog OS=Homo sapiens GN=DSN1 PE=1 SV=2 :Q9H410-4 Isoform 4 of Kinetochore-associated protein DSN1 homolog OS=Homo sapiens GN=DSN1 :Q9H410 Kinetochore-associated protein DSN1 homolog OS=Homo sapiens GN=DSN1 PE=1 SV=2 :Q9H410-4 Isoform 4 of Kinetochore-associated protein DSN1 homolog OS=Homo sapiens GN=DSN1 :
VFDPSC*GLPYYWNADTDLVSWLSPHDPNSVVTK	1.02397	0.372374	1	0.0341668	0.429021	0	0.9585, 0.8304	1.1128, 1.3437, 1.1128, 1.0538, 0.6613	1.1035, 1.0569	1.02597	0.223253	0.72179	0.0369884	0.651203	0.141589	3	C60 C60 C60 C60 C60 C49 C60 C60 ,C60 C60 C60 C60 C60 C60 C60 C60 C60 C60 C60 C60 C60 C60	PQBP1	O60828-6 Isoform 6 of Polyglutamine-binding protein 1 OS=Homo sapiens GN=PQBP1 :O60828 Polyglutamine-binding protein 1 OS=Homo sapiens GN=PQBP1 PE=1 SV=1 :O60828-2 Isoform 2 of Polyglutamine-binding protein 1 OS=Homo sapiens GN=PQBP1 :O60828-4 Isoform 4 of Polyglutamine-binding protein 1 OS=Homo sapiens GN=PQBP1 :O60828-7 Isoform 7 of Polyglutamine-binding protein 1 OS=Homo sapiens GN=PQBP1 :C9JQA1 Polyglutamine-binding protein 1 (Fragment) OS=Homo sapiens GN=PQBP1 PE=1 SV=1 :O60828-3 Isoform 3 of Polyglutamine-binding protein 1 OS=Homo sapiens GN=PQBP1 :O60828-6 Isoform 6 of Polyglutamine-binding protein 1 OS=Homo sapiens GN=PQBP1 :O60828 Polyglutamine-binding protein 1 OS=Homo sapiens GN=PQBP1 PE=1 SV=1 :O60828-2 Isoform 2 of Polyglutamine-binding protein 1 OS=Homo sapiens GN=PQBP1 :O60828-4 Isoform 4 of Polyglutamine-binding protein 1 OS=Homo sapiens GN=PQBP1 :O60828-7 Isoform 7 of Polyglutamine-binding protein 1 OS=Homo sapiens GN=PQBP1 :C9JQA1 Polyglutamine-binding protein 1 (Fragment) OS=Homo sapiens GN=PQBP1 PE=1 SV=1 :O60828-3 Isoform 3 of Polyglutamine-binding protein 1 OS=Homo sapiens GN=PQBP1 :,O60828-6 Isoform 6 of Polyglutamine-binding protein 1 OS=Homo sapiens GN=PQBP1 :O60828 Polyglutamine-binding protein 1 OS=Homo sapiens GN=PQBP1 PE=1 SV=1 :O60828-2 Isoform 2 of Polyglutamine-binding protein 1 OS=Homo sapiens GN=PQBP1 :O60828-4 Isoform 4 of Polyglutamine-binding protein 1 OS=Homo sapiens GN=PQBP1 :O60828-7 Isoform 7 of Polyglutamine-binding protein 1 OS=Homo sapiens GN=PQBP1 :H7C053 Polyglutamine-binding protein 1 (Fragment) OS=Homo sapiens GN=PQBP1 PE=1 SV=1 :C9JQA1 Polyglutamine-binding protein 1 (Fragment) OS=Homo sapiens GN=PQBP1 PE=1 SV=1 :O60828-3 Isoform 3 of Polyglutamine-binding protein 1 OS=Homo sapiens GN=PQBP1 :
VFDQYLNFITLEDDMFVLC*NQNK	0.992685	0.712665	1	-0.0105917	0.147114	0	1.2943, 0.9449	0.9093, 0.8833		1.00794	0.582681	1	0.0114083	0.234569	0	2	C164 C97 C72 ,C164	SCFD1	Q8WVM8 Sec1 family domain-containing protein 1 OS=Homo sapiens GN=SCFD1 PE=1 SV=4 :,Q8WVM8 Sec1 family domain-containing protein 1 OS=Homo sapiens GN=SCFD1 PE=1 SV=4 :Q8WVM8-3 Isoform 3 of Sec1 family domain-containing protein 1 OS=Homo sapiens GN=SCFD1 :Q8WVM8-2 Isoform 2 of Sec1 family domain-containing protein 1 OS=Homo sapiens GN=SCFD1 :
VFEDVLESFYSIDC*IK	0.781584	--	--	-0.355527	0	0		2.3698, 1.0085, 0.7794, 0.4157		1.14333	0.552974	1	0.193236	0.257295	0	1	C597 C597	PAXBP1	Q9Y5B6-2 Isoform 2 of PAX3- and PAX7-binding protein 1 OS=Homo sapiens GN=PAXBP1 :Q9Y5B6 PAX3- and PAX7-binding protein 1 OS=Homo sapiens GN=PAXBP1 PE=1 SV=2 :
VFFVESVC*DDPDVIAANILEVK	1.42286	--	--	0.508798	0	0		1.4229		1.42286	--	--	0.508798	0	0	1	C158 C158	PFKFB2	O60825-2 Isoform 2 of 6-phosphofructo-2-kinase/fructose-2,6-bisphosphatase 2 OS=Homo sapiens GN=PFKFB2 :O60825 6-phosphofructo-2-kinase/fructose-2,6-bisphosphatase 2 OS=Homo sapiens GN=PFKFB2 PE=1 SV=2 :
VFIEVFGPPC*EAYALMAHAMEEVKK	1.35993	--	--	0.44353	0	0		1.3599		1.35993	--	--	0.44353	0	0	1	C213 C199 C238	KHDRBS1	Q07666-2 Isoform 2 of KH domain-containing, RNA-binding, signal transduction-associated protein 1 OS=Homo sapiens GN=KHDRBS1 :Q07666-3 Isoform 3 of KH domain-containing, RNA-binding, signal transduction-associated protein 1 OS=Homo sapiens GN=KHDRBS1 :Q07666 KH domain-containing, RNA-binding, signal transduction-associated protein 1 OS=Homo sapiens GN=KHDRBS1 PE=1 SV=1 :
VFIMDNC*EELIPEYLNFIR	1.04249	0.250029	0.94533	0.0600276	0.602009	0.0244164	1.1700, 1.1859, 0.6925, 1.1859, 1.2195, 1.1535, 0.9685, 0.6519	1.1795, 0.7716, 1.1795, 0.9723, 0.9023	1.1181, 2.1285, 1.1789, 0.9395	1.09399	0.0741359	0.280522	0.129595	1.12997	0.552033	3	C374 C496 C374 C496	HSP90AA1	P07900 Heat shock protein HSP 90-alpha OS=Homo sapiens GN=HSP90AA1 PE=1 SV=5 :P07900-2 Isoform 2 of Heat shock protein HSP 90-alpha OS=Homo sapiens GN=HSP90AA1 :P07900 Heat shock protein HSP 90-alpha OS=Homo sapiens GN=HSP90AA1 PE=1 SV=5 :P07900-2 Isoform 2 of Heat shock protein HSP 90-alpha OS=Homo sapiens GN=HSP90AA1 :
VFIM+DNC*EELIPEYLNFIR	1.08031	0.250426	0.970812	0.111442	0.60132	0.012865		1.0958	1.0415, 1.0873	1.07485	0.0518137	0.196685	0.104129	1.28556	0.706229	2	M371,C374 M493,C496	HSP90AA1	P07900 Heat shock protein HSP 90-alpha OS=Homo sapiens GN=HSP90AA1 PE=1 SV=5 :P07900-2 Isoform 2 of Heat shock protein HSP 90-alpha OS=Homo sapiens GN=HSP90AA1 :
VFIMDSC*DELIPEYLNFIR	1.18561	0.205898	0.799496	0.245633	0.686349	0.0971839	1.2431, 1.0157, 1.1536, 1.7027, 1.2036, 1.1818, 1.1531, 0.9869, 1.1555, 1.0535	1.1489, 1.1489, 1.4081, 1.4081	1.2007, 1.0231, 1.1971, 1.0936, 1.9384	1.23245	0.0426842	0.163865	0.301527	1.36973	0.785515	3	C366 ,C366 C366 C366 ,C366 C366	HSP90AB1	P08238 Heat shock protein HSP 90-beta OS=Homo sapiens GN=HSP90AB1 PE=1 SV=4 :,P08238 Heat shock protein HSP 90-beta OS=Homo sapiens GN=HSP90AB1 PE=1 SV=4 :P08238 Heat shock protein HSP 90-beta OS=Homo sapiens GN=HSP90AB1 PE=1 SV=4 :P08238 Heat shock protein HSP 90-beta OS=Homo sapiens GN=HSP90AB1 PE=1 SV=4 :,P08238 Heat shock protein HSP 90-beta OS=Homo sapiens GN=HSP90AB1 PE=1 SV=4 :P08238 Heat shock protein HSP 90-beta OS=Homo sapiens GN=HSP90AB1 PE=1 SV=4 :
VFIM+DSC*DELIPEYLNFIR	1.08797	0.25496	0.98758	0.121642	0.593528	0.00542752		1.0566, 1.3678	1.0870, 1.0851	1.14913	0.034319	0.132286	0.200547	1.46446	0.878487	2	M363,C366	HSP90AB1	P08238 Heat shock protein HSP 90-beta OS=Homo sapiens GN=HSP90AB1 PE=1 SV=4 :
VFIWTC*DDASSNTWSPK	1.09177	--	--	0.126663	0	0		1.0918		1.09177	--	--	0.126663	0	0	1	C248 C291 C231 C245	SEC13	A0A0C4DFR6 Protein SEC13 homolog OS=Homo sapiens GN=SEC13 PE=1 SV=1 :P55735-3 Isoform 3 of Protein SEC13 homolog OS=Homo sapiens GN=SEC13 :P55735-2 Isoform 2 of Protein SEC13 homolog OS=Homo sapiens GN=SEC13 :P55735 Protein SEC13 homolog OS=Homo sapiens GN=SEC13 PE=1 SV=3 :
VFLEFCKENGGYTGC*PFPAK	9.52902	--	--	3.25233	0	0		9.529		9.52902	--	--	3.25233	0	0	1	C947	MOV10	Q9HCE1 Putative helicase MOV-10 OS=Homo sapiens GN=MOV10 PE=1 SV=2 :
VFMTDSMLELLEC*GR	0.602389	--	--	-0.731232	0	0		0.6024		0.602389	--	--	-0.731232	0	0	1	C755 C555	MYO19	Q96H55 Unconventional myosin-XIX OS=Homo sapiens GN=MYO19 PE=1 SV=2 :Q96H55-4 Isoform 4 of Unconventional myosin-XIX OS=Homo sapiens GN=MYO19 :
VFNVFC*LYGNVEK	3.33869	0.275748	0.986745	1.73928	0.559488	0.00579516		0.7889, 0.9887, 0.9651, 1.1081, 0.9326, 1.1081	5.6065	1.64256	0.215221	0.698033	0.71595	0.667116	0.156124	2	C345 C404 C345 C404	HNRNPL	M0QXS5 Heterogeneous nuclear ribonucleoprotein L (Fragment) OS=Homo sapiens GN=HNRNPL PE=1 SV=1 :P14866 Heterogeneous nuclear ribonucleoprotein L OS=Homo sapiens GN=HNRNPL PE=1 SV=2 :M0QXS5 Heterogeneous nuclear ribonucleoprotein L (Fragment) OS=Homo sapiens GN=HNRNPL PE=1 SV=1 :P14866 Heterogeneous nuclear ribonucleoprotein L OS=Homo sapiens GN=HNRNPL PE=1 SV=2 :
VFVLPC*IQQIQR	1.06996	--	--	0.0975548	0	0		1.07		1.06996	--	--	0.0975548	0	0	1	C34 C34 C34 C34 C34 C34 C34	FLOT1	A2AB11 Flotillin-1 (Fragment) OS=Homo sapiens GN=FLOT1 PE=1 SV=1 :O75955 Flotillin-1 OS=Homo sapiens GN=FLOT1 PE=1 SV=3 :A2AB13 Flotillin-1 (Fragment) OS=Homo sapiens GN=FLOT1 PE=1 SV=1 :A2AB10 Flotillin-1 (Fragment) OS=Homo sapiens GN=FLOT1 PE=1 SV=1 :O75955-2 Isoform 2 of Flotillin-1 OS=Homo sapiens GN=FLOT1 :A0A0G2JJQ6 Flotillin-1 (Fragment) OS=Homo sapiens GN=FLOT1 PE=1 SV=1 :A2AB12 Flotillin-1 (Fragment) OS=Homo sapiens GN=FLOT1 PE=1 SV=1 :
VFVVGTEAEAC*R	2.99161	--	--	1.58092	0	0		2.9916		2.99161	--	--	1.58092	0	0	1	C362	SCAF1	Q9H7N4 Splicing factor, arginine/serine-rich 19 OS=Homo sapiens GN=SCAF1 PE=1 SV=3 :
VGAFTMVC*K	0.999994	0.701287	1	-8.64747e-06	0.154104	0		1.0361	0.9639	0.999994	0.701287	1	-8.64747e-06	0.154104	0	2	C295	GOT2	P00505 Aspartate aminotransferase, mitochondrial OS=Homo sapiens GN=GOT2 PE=1 SV=3 :
VGAPLVC*CEIK	0.886547	--	--	-0.17373	0	0			0.8865	0.886547	--	--	-0.17373	0	0	1	C503	ACSL3	O95573 Long-chain-fatty-acid--CoA ligase 3 OS=Homo sapiens GN=ACSL3 PE=1 SV=3 :
VGAPLVCC*EIK	1.28233	0.904265	1	0.358763	0.0437045	0		1.6678	0.8969	1.28233	0.904265	1	0.358763	0.0437045	0	2	C504	ACSL3	O95573 Long-chain-fatty-acid--CoA ligase 3 OS=Homo sapiens GN=ACSL3 PE=1 SV=3 :
VGAPTIPDSC*LPLGMSQEDNQLK	1.12486	0.529211	1	0.169745	0.276371	0		1.6271, 1.6279	0.6222	1.29241	0.223045	0.72179	0.370063	0.651608	0.141589	2	C349 C338	CLP1	E9PL17 Polyribonucleotide 5'-hydroxyl-kinase Clp1 OS=Homo sapiens GN=CLP1 PE=1 SV=1 :Q92989 Polyribonucleotide 5'-hydroxyl-kinase Clp1 OS=Homo sapiens GN=CLP1 PE=1 SV=1 :
VGAPTIPDSC*LPLGM+SQEDNQLK	1.41116	--	--	0.496884	0	0		1.4112		1.41116	--	--	0.496884	0	0	1	C349,M354 C338,M343	CLP1	E9PL17 Polyribonucleotide 5'-hydroxyl-kinase Clp1 OS=Homo sapiens GN=CLP1 PE=1 SV=1 :Q92989 Polyribonucleotide 5'-hydroxyl-kinase Clp1 OS=Homo sapiens GN=CLP1 PE=1 SV=1 :
VGAQPPTGAEEGACLAPSACTAWWGGC*MDMR	1.14057	--	--	0.189749	0	0		1.1406		1.14057	--	--	0.189749	0	0	1	C122	ZNF276	H3BTK0 Zinc finger protein 276 OS=Homo sapiens GN=ZNF276 PE=1 SV=1 :
VGDLPC*DSVEDQLSLATTLYDK	1.22085	0.63649	1	0.287887	0.196208	0		0.4395, 1.1731	1.6334, 1.6358	1.22047	0.46968	1	0.287436	0.328198	0	2	C613 ,C401 C613	NO66	Q9H6W3 Bifunctional lysine-specific demethylase and histidyl-hydroxylase NO66 OS=Homo sapiens GN=NO66 PE=1 SV=2 :,Q9H6W3-2 Isoform 2 of Bifunctional lysine-specific demethylase and histidyl-hydroxylase NO66 OS=Homo sapiens GN=NO66 :Q9H6W3 Bifunctional lysine-specific demethylase and histidyl-hydroxylase NO66 OS=Homo sapiens GN=NO66 PE=1 SV=2 :
VGEAGLLSVDC*SEAGPGALGLEAVSDSGTK	0.78367	0.649946	1	-0.351682	0.187123	0		0.2018	1.4899, 0.6744	0.788668	0.576861	1	-0.342509	0.238929	0	2	C1158 C1158 ,C1158 C1158 C1158 C1158 C1158 C1158	FLNB	O75369-6 Isoform 6 of Filamin-B OS=Homo sapiens GN=FLNB :O75369-2 Isoform 2 of Filamin-B OS=Homo sapiens GN=FLNB :,O75369-6 Isoform 6 of Filamin-B OS=Homo sapiens GN=FLNB :O75369-8 Isoform 8 of Filamin-B OS=Homo sapiens GN=FLNB :O75369-3 Isoform 3 of Filamin-B OS=Homo sapiens GN=FLNB :O75369-2 Isoform 2 of Filamin-B OS=Homo sapiens GN=FLNB :O75369-9 Isoform 9 of Filamin-B OS=Homo sapiens GN=FLNB :O75369 Filamin-B OS=Homo sapiens GN=FLNB PE=1 SV=2 :
VGIGPGSVC*TTR	1.26367	--	--	0.33762	0	0		1.2637		1.26367	--	--	0.33762	0	0	1	C153 C187 C171 C46 C186 C32 C158 C204 C204 C229 C186	GMPR2	H0YMB3 GMP reductase OS=Homo sapiens GN=GMPR2 PE=1 SV=1 :F8WAN9 GMP reductase OS=Homo sapiens GN=GMPR2 PE=1 SV=1 :H0YLV5 GMP reductase OS=Homo sapiens GN=GMPR2 PE=1 SV=1 :H0YLB8 GMP reductase 2 (Fragment) OS=Homo sapiens GN=GMPR2 PE=1 SV=1 :Q9P2T1 GMP reductase 2 OS=Homo sapiens GN=GMPR2 PE=1 SV=1 :H0YNS9 GMP reductase 2 (Fragment) OS=Homo sapiens GN=GMPR2 PE=1 SV=7 :Q9P2T1-3 Isoform 3 of GMP reductase 2 OS=Homo sapiens GN=GMPR2 :Q9P2T1-2 Isoform 2 of GMP reductase 2 OS=Homo sapiens GN=GMPR2 :H0YNJ6 GMP reductase OS=Homo sapiens GN=GMPR2 PE=1 SV=1 :H0YNH0 GMP reductase 2 (Fragment) OS=Homo sapiens GN=GMPR2 PE=1 SV=7 :A0A087WWM4 GMP reductase OS=Homo sapiens GN=GMPR2 PE=1 SV=1 :
VGLFTEIGPMSC*FISR	0.690138	0.640884	1	-0.535044	0.19322	0		1.1096, 1.1230	0.2646	0.832375	0.558106	1	-0.264694	0.253283	0	2	C106	POLR2G	P62487 DNA-directed RNA polymerase II subunit RPB7 OS=Homo sapiens GN=POLR2G PE=1 SV=1 :
VGLGIC*YDMR	1.07036	--	--	0.0980996	0	0		1.0704		1.07036	--	--	0.0980996	0	0	1	C153 C247	NIT2	Q9NQR4 Omega-amidase NIT2 OS=Homo sapiens GN=NIT2 PE=1 SV=1 :H7C579 Omega-amidase NIT2 (Fragment) OS=Homo sapiens GN=NIT2 PE=1 SV=7 :
VGLPIGQGGFGC*IYLADMNSSESVGSDAPCVVK	1.09221	--	--	0.12725	0	0		1.0749, 1.1111		1.09298	0.0966569	0.331385	0.128268	1.01477	0.479667	1	C50	VRK1	Q99986 Serine/threonine-protein kinase VRK1 OS=Homo sapiens GN=VRK1 PE=1 SV=1 :
VGLTNYAAAYC*TGLLLAR	1.43745	--	--	0.523507	0	0		1.1027, 1.4397, 1.4355		1.32597	0.183514	0.610212	0.407048	0.736332	0.21452	1	C100 C50	RPL5	P46777 60S ribosomal protein L5 OS=Homo sapiens GN=RPL5 PE=1 SV=3 :Q5T7N0 60S ribosomal protein L5 (Fragment) OS=Homo sapiens GN=RPL5 PE=1 SV=2 :
VGSDMTSQQEFTSC*LK	0.53461	--	--	-0.90344	0	0		0.5346		0.53461	--	--	-0.90344	0	0	1	C128 C90 C108	PEX19	P40855 Peroxisomal biogenesis factor 19 OS=Homo sapiens GN=PEX19 PE=1 SV=1 :P40855-5 Isoform 5 of Peroxisomal biogenesis factor 19 OS=Homo sapiens GN=PEX19 :Q5QNY5 Peroxisomal biogenesis factor 19 (Fragment) OS=Homo sapiens GN=PEX19 PE=1 SV=1 :
VGSFC*LSEAGAGSDSFALK	2.39885	0.324339	1	1.26234	0.489	0	1.3201, 1.3159	1.1311, 1.1100, 1.0616	4.7582	1.78282	0.275994	0.884858	0.834165	0.559101	0.0531265	3	C73 C175	ACADSB	P45954-2 Isoform 2 of Short/branched chain specific acyl-CoA dehydrogenase, mitochondrial OS=Homo sapiens GN=ACADSB :P45954 Short/branched chain specific acyl-CoA dehydrogenase, mitochondrial OS=Homo sapiens GN=ACADSB PE=1 SV=1 :
VGSSSSESC*AQDLPVLVGEEGEVK	1.27748	--	--	0.353295	0	0		1.2775		1.27748	--	--	0.353295	0	0	1	C418 C478 C286 C163	SCAF11	A0A0A0MTP7 Protein SCAF11 OS=Homo sapiens GN=SCAF11 PE=1 SV=1 :Q99590 Protein SCAF11 OS=Homo sapiens GN=SCAF11 PE=1 SV=2 :F8VXG7 Protein SCAF11 OS=Homo sapiens GN=SCAF11 PE=1 SV=1 :Q99590-2 Isoform 2 of Protein SCAF11 OS=Homo sapiens GN=SCAF11 :
VGVGTC*GIADKPMTQYQDTSK	1.03318	--	--	0.0470866	0	0		1.0332		1.03318	--	--	0.0470866	0	0	1	C214	SMNDC1	O75940 Survival of motor neuron-related-splicing factor 30 OS=Homo sapiens GN=SMNDC1 PE=1 SV=1 :
VGVGTC*GIADKPM+TQYQDTSK	0.368682	--	--	-1.43955	0	0		0.3687		0.368682	--	--	-1.43955	0	0	1	C214,M221	SMNDC1	O75940 Survival of motor neuron-related-splicing factor 30 OS=Homo sapiens GN=SMNDC1 PE=1 SV=1 :
VHAAVQPGSLDSESGIFAC*AFDQSESR	0.956281	--	--	-0.0644931	0	0		0.9563		0.956281	--	--	-0.0644931	0	0	1	C459 C468	PLRG1	O43660-2 Isoform 2 of Pleiotropic regulator 1 OS=Homo sapiens GN=PLRG1 :O43660 Pleiotropic regulator 1 OS=Homo sapiens GN=PLRG1 PE=1 SV=1 :
VHGDREC*GFINDEIFVELVNALGQYNDDDDDDDGDDPEER	0.933299	--	--	-0.0995883	0	0		0.7958, 1.0053		0.900526	0.531279	1	-0.15116	0.274678	0	1	C154 C154	EZH2	Q15910-4 Isoform 4 of Histone-lysine N-methyltransferase EZH2 OS=Homo sapiens GN=EZH2 :Q15910-5 Isoform 5 of Histone-lysine N-methyltransferase EZH2 OS=Homo sapiens GN=EZH2 :
VHGEC*IANLSFDITGR	1.07765	0.904584	1	0.107887	0.0435513	0		0.9905, 1.0013	1.1589	1.05025	0.886706	1	0.070727	0.0522205	0	2	C339 C375 C375	TBL2	E9PF19 Transducin beta-like protein 2 OS=Homo sapiens GN=TBL2 PE=1 SV=1 :Q96E41 TBL2 protein OS=Homo sapiens GN=TBL2 PE=1 SV=1 :Q9Y4P3 Transducin beta-like protein 2 OS=Homo sapiens GN=TBL2 PE=1 SV=1 :
VHIPNDDAQFDASHC*DSDKGEFGGFGSVTGK	1.97282	0.450115	1	0.980259	0.346677	0	1.8209, 1.5473, 1.2756	1.1372, 1.0736, 4.4601, 1.1228		1.7768	0.294587	0.934994	0.829279	0.530786	0.029191	2	C141 C97	RBBP7	Q16576-2 Isoform 2 of Histone-binding protein RBBP7 OS=Homo sapiens GN=RBBP7 :Q16576 Histone-binding protein RBBP7 OS=Homo sapiens GN=RBBP7 PE=1 SV=1 :
VHIPNDDAQFDASHC*DSDK	1.14426	--	--	0.194414	0	0			1.5723, 1.1386, 1.1301	1.28031	0.116217	0.412453	0.356498	0.93473	0.384625	1	C141 C97 C97	RBBP7	Q16576-2 Isoform 2 of Histone-binding protein RBBP7 OS=Homo sapiens GN=RBBP7 :Q16576 Histone-binding protein RBBP7 OS=Homo sapiens GN=RBBP7 PE=1 SV=1 :E9PC52 Histone-binding protein RBBP7 OS=Homo sapiens GN=RBBP7 PE=1 SV=1 :
VHLTPYTVDSPIC*DFLELQR	1.07295	--	--	0.101588	0	0		0.9571, 1.0777, 1.1281		1.05431	0.279804	0.891054	0.0763042	0.553146	0.050096	1	C238 C238	CCAR2	Q8N163 Cell cycle and apoptosis regulator protein 2 OS=Homo sapiens GN=CCAR2 PE=1 SV=2 :Q8N163-2 Isoform 2 of Cell cycle and apoptosis regulator protein 2 OS=Homo sapiens GN=CCAR2 :
VHPAMATAAGGC*R	1.40244	--	--	0.487942	0	0		1.4024		1.40244	--	--	0.487942	0	0	1	C270	SF1	H7C561 Splicing factor 1 (Fragment) OS=Homo sapiens GN=SF1 PE=1 SV=7 :
VHTVMTLEQQDMVC*YTAQTLVR	0.789292	--	--	-0.341369	0	0		0.7893		0.789292	--	--	-0.341369	0	0	1	C311	ILF2	Q12905 Interleukin enhancer-binding factor 2 OS=Homo sapiens GN=ILF2 PE=1 SV=2 :
VHTVM+TLEQQDMVC*YTAQTLVR	1.58216	--	--	0.661898	0	0		1.5822		1.58216	--	--	0.661898	0	0	1	M302,C311	ILF2	Q12905 Interleukin enhancer-binding factor 2 OS=Homo sapiens GN=ILF2 PE=1 SV=2 :
VIAC*FDSLK	1.27907	--	--	0.355096	0	0		1.2791		1.27907	--	--	0.355096	0	0	1	C53 C53 C53 C53 C53 C52 C53 C53 C53 C53 C53 C53 C53 C53	MBLL,MBNL2,MBNL1	Q5VZF2-3 Isoform 3 of Muscleblind-like protein 2 OS=Homo sapiens GN=MBNL2 :O95205 Muscleblind-like 2 (Drosophila), isoform CRA_b OS=Homo sapiens GN=MBLL PE=1 SV=1 :Q9NR56-2 Isoform 2 of Muscleblind-like protein 1 OS=Homo sapiens GN=MBNL1 :Q9NR56-7 Isoform 7 of Muscleblind-like protein 1 OS=Homo sapiens GN=MBNL1 :A0A0A0MQX8 Muscleblind-like protein 1 OS=Homo sapiens GN=MBNL1 PE=1 SV=1 :H7C4T5 Muscleblind-like protein 1 (Fragment) OS=Homo sapiens GN=MBNL1 PE=1 SV=1 :Q9NR56-5 Isoform 5 of Muscleblind-like protein 1 OS=Homo sapiens GN=MBNL1 :Q9NR56 Muscleblind-like protein 1 OS=Homo sapiens GN=MBNL1 PE=1 SV=2 :Q9NR56-6 Isoform 6 of Muscleblind-like protein 1 OS=Homo sapiens GN=MBNL1 :Q5VZF2 Muscleblind-like protein 2 OS=Homo sapiens GN=MBNL2 PE=1 SV=2 :Q5VZF2-2 Isoform 2 of Muscleblind-like protein 2 OS=Homo sapiens GN=MBNL2 :Q9NR56-3 Isoform 3 of Muscleblind-like protein 1 OS=Homo sapiens GN=MBNL1 :C9JP00 Muscleblind-like protein 1 OS=Homo sapiens GN=MBNL1 PE=1 SV=1 :Q9NR56-4 Isoform 4 of Muscleblind-like protein 1 OS=Homo sapiens GN=MBNL1 :
VICAEEPYIC*K	1.16285	--	--	0.217661	0	0		1.1628		1.16285	--	--	0.217661	0	0	1	C456 C357	GMPS	P49915 GMP synthase [glutamine-hydrolyzing] OS=Homo sapiens GN=GMPS PE=1 SV=1 :P49915-2 Isoform 2 of GMP synthase [glutamine-hydrolyzing] OS=Homo sapiens GN=GMPS :
VIEC*SYTSADGQR	16.3825	0.506455	1	4.03409	0.295459	0		0.6842, 0.7827	32.0289	11.1653	0.428519	1	3.48094	0.36803	0	2	C380	DHCR7	Q9UBM7 7-dehydrocholesterol reductase OS=Homo sapiens GN=DHCR7 PE=1 SV=1 :
VIEINPYLLGTMAGGAADC*SFWER	1.34294	0.27419	1	0.425393	0.561949	0	1.8826	0.9598, 0.9598, 1.7537	1.0313, 1.0278	1.26916	0.363201	1	0.343875	0.439853	0	3	C111 C111 C60 ,C111	PSMB5	P28074 Proteasome subunit beta type-5 OS=Homo sapiens GN=PSMB5 PE=1 SV=3 :P28074-2 Isoform 2 of Proteasome subunit beta type-5 OS=Homo sapiens GN=PSMB5 :H0YJM8 Proteasome subunit beta type-5 (Fragment) OS=Homo sapiens GN=PSMB5 PE=1 SV=1 :,P28074 Proteasome subunit beta type-5 OS=Homo sapiens GN=PSMB5 PE=1 SV=3 :
VIEINPYLLGTM+AGGAADC*SFWER	0.99744	--	--	-0.0036983	0	0		0.9974		0.99744	--	--	-0.0036983	0	0	1	M104,C111 M104,C111 M53,C60	PSMB5	P28074 Proteasome subunit beta type-5 OS=Homo sapiens GN=PSMB5 PE=1 SV=3 :P28074-2 Isoform 2 of Proteasome subunit beta type-5 OS=Homo sapiens GN=PSMB5 :H0YJM8 Proteasome subunit beta type-5 (Fragment) OS=Homo sapiens GN=PSMB5 PE=1 SV=1 :
VIEINPYLLGTMSGC*AADCQYWER	14.7664	0.0498834	0.199408	3.88424	1.30204	0.700258	1.8487, 6.7119		25.9881	11.5163	0.120457	0.419963	3.5256	0.919167	0.376789	2	C116 C120 C120	PSM8,PSMB8	P28062-2 Isoform 2 of Proteasome subunit beta type-8 OS=Homo sapiens GN=PSMB8 :P28062 Proteasome subunit beta type-8 OS=Homo sapiens GN=PSMB8 PE=1 SV=3 :X5D2R7 Proteasome subunit beta type OS=Homo sapiens GN=PSM8 PE=1 SV=1 :
VIFLQGGGC*GQFSAVPLNLIGLK	2.97141	0.0615041	0.245654	1.57115	1.2111	0.609676		1.2757	4.7861, 4.4873	3.51635	0.041965	0.161234	1.81408	1.37711	0.792544	2	C80 C80	PSAT1	Q9Y617-2 Isoform 2 of Phosphoserine aminotransferase OS=Homo sapiens GN=PSAT1 :Q9Y617 Phosphoserine aminotransferase OS=Homo sapiens GN=PSAT1 PE=1 SV=2 :
VIFWLGYFNSC*VNPLIYPCSSREFK	0.144706	--	--	-2.78881	0	0		0.1447		0.144706	--	--	-2.78881	0	0	1	C396	ADRA1D	P25100 Alpha-1D adrenergic receptor OS=Homo sapiens GN=ADRA1D PE=1 SV=2 :
VIGIEC*SSISDYAVK	1.42306	0.0737751	0.293924	0.508994	1.13209	0.531766	1.5892, 1.6203	1.0548, 1.2231, 1.0548, 1.2205, 1.3338, 1.2205, 1.3338	1.4390, 1.5355, 1.1477	1.31441	0.017013	0.0671046	0.394416	1.76922	1.17325	3	C101 ,C91 C101 C109 C95 C73 C119	PRMT1	Q99873-3 Isoform 3 of Protein arginine N-methyltransferase 1 OS=Homo sapiens GN=PRMT1 :Q99873-4 Isoform 4 of Protein arginine N-methyltransferase 1 OS=Homo sapiens GN=PRMT1 :Q99873 Protein arginine N-methyltransferase 1 OS=Homo sapiens GN=PRMT1 PE=1 SV=2 :Q99873-2 Isoform 2 of Protein arginine N-methyltransferase 1 OS=Homo sapiens GN=PRMT1 :E9PKG1 Protein arginine N-methyltransferase 1 OS=Homo sapiens GN=PRMT1 PE=1 SV=1 :H7C2I1 Protein arginine N-methyltransferase 1 OS=Homo sapiens GN=PRMT1 PE=1 SV=1 :,Q99873-4 Isoform 4 of Protein arginine N-methyltransferase 1 OS=Homo sapiens GN=PRMT1 :
VIGSGC*NLDSAR	0.750687	0.589358	1	-0.413717	0.229621	0		1.2143	0.2871	0.750687	0.589358	1	-0.413717	0.229621	0	2	C163 C192	LDHA	P00338 L-lactate dehydrogenase A chain OS=Homo sapiens GN=LDHA PE=1 SV=2 :P00338-3 Isoform 3 of L-lactate dehydrogenase A chain OS=Homo sapiens GN=LDHA :
VIIC*LDLSEEMSLPKLESFNGSK	0.176157	--	--	-2.50506	0	0			0.1762	0.176157	--	--	-2.50506	0	0	1	C98 C98 C98 C98 C98 C127 C35 C98	BABAM1	M0R2K3 BRISC and BRCA1-A complex member 1 (Fragment) OS=Homo sapiens GN=BABAM1 PE=1 SV=1 :M0R2A4 BRISC and BRCA1-A complex member 1 (Fragment) OS=Homo sapiens GN=BABAM1 PE=1 SV=1 :Q9NWV8 BRISC and BRCA1-A complex member 1 OS=Homo sapiens GN=BABAM1 PE=1 SV=1 :M0R193 BRISC and BRCA1-A complex member 1 (Fragment) OS=Homo sapiens GN=BABAM1 PE=1 SV=1 :M0R3F4 BRISC and BRCA1-A complex member 1 (Fragment) OS=Homo sapiens GN=BABAM1 PE=1 SV=1 :M0R2I2 BRISC and BRCA1-A complex member 1 (Fragment) OS=Homo sapiens GN=BABAM1 PE=1 SV=1 :M0QYV1 BRISC and BRCA1-A complex member 1 (Fragment) OS=Homo sapiens GN=BABAM1 PE=1 SV=1 :M0R0I0 BRISC and BRCA1-A complex member 1 (Fragment) OS=Homo sapiens GN=BABAM1 PE=1 SV=1 :
VILC*PVGAYFPGGSVTPVSLLADPAFIR	15.7134	0.408312	1	3.97393	0.389008	0		36.9094, 9.0782, 1.1959	25.0113	18.0487	0.279069	0.889909	4.17383	0.554288	0.0506545	2	C103 C195 C187 C155 C103 C195 ,C195 C187 C155 C195 C195 C187 C155 C195 C195 C187 C155 C195	BCAT2	M0QZ10 Branched-chain-amino-acid aminotransferase OS=Homo sapiens GN=BCAT2 PE=1 SV=1 :M0QXF9 Branched-chain-amino-acid aminotransferase (Fragment) OS=Homo sapiens GN=BCAT2 PE=1 SV=1 :B3KSI3 Branched-chain-amino-acid aminotransferase OS=Homo sapiens GN=BCAT2 PE=1 SV=1 :O15382 Branched-chain-amino-acid aminotransferase, mitochondrial OS=Homo sapiens GN=BCAT2 PE=1 SV=2 :M0QZ10 Branched-chain-amino-acid aminotransferase OS=Homo sapiens GN=BCAT2 PE=1 SV=1 :M0QXF9 Branched-chain-amino-acid aminotransferase (Fragment) OS=Homo sapiens GN=BCAT2 PE=1 SV=1 :B3KSI3 Branched-chain-amino-acid aminotransferase OS=Homo sapiens GN=BCAT2 PE=1 SV=1 :O15382 Branched-chain-amino-acid aminotransferase, mitochondrial OS=Homo sapiens GN=BCAT2 PE=1 SV=2 :M0QZ10 Branched-chain-amino-acid aminotransferase OS=Homo sapiens GN=BCAT2 PE=1 SV=1 :M0QXF9 Branched-chain-amino-acid aminotransferase (Fragment) OS=Homo sapiens GN=BCAT2 PE=1 SV=1 :B3KSI3 Branched-chain-amino-acid aminotransferase OS=Homo sapiens GN=BCAT2 PE=1 SV=1 :O15382 Branched-chain-amino-acid aminotransferase, mitochondrial OS=Homo sapiens GN=BCAT2 PE=1 SV=2 :,M0QZP4 Branched-chain-amino-acid aminotransferase OS=Homo sapiens GN=BCAT2 PE=1 SV=1 :M0QZ10 Branched-chain-amino-acid aminotransferase OS=Homo sapiens GN=BCAT2 PE=1 SV=1 :M0QXF9 Branched-chain-amino-acid aminotransferase (Fragment) OS=Homo sapiens GN=BCAT2 PE=1 SV=1 :B3KSI3 Branched-chain-amino-acid aminotransferase OS=Homo sapiens GN=BCAT2 PE=1 SV=1 :O15382-2 Isoform B of Branched-chain-amino-acid aminotransferase, mitochondrial OS=Homo sapiens GN=BCAT2 :O15382 Branched-chain-amino-acid aminotransferase, mitochondrial OS=Homo sapiens GN=BCAT2 PE=1 SV=2 :
VILITPTPLC*ETAWEEQCIIQGCK	1.06347	--	--	0.0887732	0	0		1.0344, 1.2283		1.13132	0.0502755	0.192075	0.178009	1.29864	0.716529	1	C112 C24 C24 C117 C24 C137	IAH1	C9JE02 Isoamyl acetate-hydrolyzing esterase 1 homolog OS=Homo sapiens GN=IAH1 PE=1 SV=1 :C9JDY4 Isoamyl acetate-hydrolyzing esterase 1 homolog (Fragment) OS=Homo sapiens GN=IAH1 PE=1 SV=1 :Q2TAA2-2 Isoform 2 of Isoamyl acetate-hydrolyzing esterase 1 homolog OS=Homo sapiens GN=IAH1 :H7C5G1 Isoamyl acetate-hydrolyzing esterase 1 homolog (Fragment) OS=Homo sapiens GN=IAH1 PE=1 SV=1 :C9J5J2 Isoamyl acetate-hydrolyzing esterase 1 homolog (Fragment) OS=Homo sapiens GN=IAH1 PE=1 SV=1 :Q2TAA2 Isoamyl acetate-hydrolyzing esterase 1 homolog OS=Homo sapiens GN=IAH1 PE=1 SV=1 :
VIPC*PPFYESDHPVR	1.36563	--	--	0.449562	0	0		1.3656		1.36563	--	--	0.449562	0	0	1	C231 C231 C231 C231 C231	NUP214	P35658-5 Isoform 5 of Nuclear pore complex protein Nup214 OS=Homo sapiens GN=NUP214 :P35658-4 Isoform 4 of Nuclear pore complex protein Nup214 OS=Homo sapiens GN=NUP214 :P35658-3 Isoform 3 of Nuclear pore complex protein Nup214 OS=Homo sapiens GN=NUP214 :P35658 Nuclear pore complex protein Nup214 OS=Homo sapiens GN=NUP214 PE=1 SV=2 :P35658-2 Isoform 2 of Nuclear pore complex protein Nup214 OS=Homo sapiens GN=NUP214 :
VIQC*FAETGQFQK	0.0813284	--	--	-3.6201	0	0			0.0813	0.0813284	--	--	-3.6201	0	0	1	C491	CLTCL1	A0A087WX41 Clathrin heavy chain 2 OS=Homo sapiens GN=CLTCL1 PE=1 SV=1 :
VIQSC*FLSNR	5.04191	--	--	2.33397	0	0		5.0462, 5.0377		5.04194	0.00400792	0.01573	2.33398	2.39708	1.80327	1	C2081 C2081	PI4KA	J3KN10 Phosphatidylinositol 4-kinase alpha OS=Homo sapiens GN=PI4KA PE=1 SV=1 :P42356 Phosphatidylinositol 4-kinase alpha OS=Homo sapiens GN=PI4KA PE=1 SV=4 :
VISELQEAC*WDMVSAMAGDIILLLDSDNDGIR	1.00175	--	--	0.00251965	0	0		1.0777, 2.4232, 1.0635, 1.9242, 0.7826		1.45423	0.989296	1	0.540258	0.00467383	0	1	C157 C157	SYMPK	Q92797 Symplekin OS=Homo sapiens GN=SYMPK PE=1 SV=2 :Q92797 Symplekin OS=Homo sapiens GN=SYMPK PE=1 SV=2 :
VISELQEAC*WDM+VSAMAGDIILLLDSDNDGIR	1.10673	--	--	0.146301	0	0	1.1067			1.10673	--	--	0.146301	0	0	1	C157,M160	SYMPK	Q92797 Symplekin OS=Homo sapiens GN=SYMPK PE=1 SV=2 :
VISLQEC*LDEANAALDSASR	0.247679	--	--	-2.01346	0	0			0.2477	0.247679	--	--	-2.01346	0	0	1	C138 C1722 C1438	TRIP11	H0YJI2 Thyroid receptor-interacting protein 11 (Fragment) OS=Homo sapiens GN=TRIP11 PE=1 SV=1 :Q15643 Thyroid receptor-interacting protein 11 OS=Homo sapiens GN=TRIP11 PE=1 SV=3 :H0YJ97 Thyroid receptor-interacting protein 11 (Fragment) OS=Homo sapiens GN=TRIP11 PE=1 SV=1 :
VLAC*WATYVENLR	1.27406	--	--	0.349431	0	0		7.5956, 1.2631, 1.2680		3.37557	0.157082	0.515816	1.75513	0.803873	0.287505	1	C587 C587	SYNE2	Q8WXH0 Nesprin-2 OS=Homo sapiens GN=SYNE2 PE=1 SV=3 :Q8WXH0-2 Isoform 2 of Nesprin-2 OS=Homo sapiens GN=SYNE2 :
VLAELPQC*LR	0.655084	--	--	-0.610248	0	0		0.6551		0.655084	--	--	-0.610248	0	0	1	C19 C19 C19	RAB34	A8MYQ9 Ras-related protein Rab-34, isoform NARR OS=Homo sapiens GN=RAB34 PE=1 SV=2 :Q9BZG1 Ras-related protein Rab-34 OS=Homo sapiens GN=RAB34 PE=1 SV=1 :Q9BZG1-4 Isoform 4 of Ras-related protein Rab-34 OS=Homo sapiens GN=RAB34 :
VLC*ELADLQDKEVGDGTTSVVIIAAELLK	1.04682	--	--	0.0660092	0	0		1.2254, 1.0308, 0.9109, 1.0308		1.04947	0.276424	0.88385	0.069655	0.558424	0.0536212	1	C76	TCP1	P17987 T-complex protein 1 subunit alpha OS=Homo sapiens GN=TCP1 PE=1 SV=1 :
VLC*SSPAPRYLGR	1.22587	--	--	0.293808	0	0			1.2259	1.22587	--	--	0.293808	0	0	1	C79 C192 C245	ZDHHC5	H0YEF4 Palmitoyltransferase (Fragment) OS=Homo sapiens GN=ZDHHC5 PE=1 SV=1 :Q9C0B5-2 Isoform 2 of Palmitoyltransferase ZDHHC5 OS=Homo sapiens GN=ZDHHC5 :Q9C0B5 Palmitoyltransferase ZDHHC5 OS=Homo sapiens GN=ZDHHC5 PE=1 SV=2 :
VLDALFPCVQGGTTAIPGAFGC*GK	1.18617	0.487948	1	0.246311	0.311627	0		1.0039	1.3684	1.18617	0.487948	1	0.246311	0.311627	0	2	C254	ATP6V1A	P38606 V-type proton ATPase catalytic subunit A OS=Homo sapiens GN=ATP6V1A PE=1 SV=2 :
VLDGAVLVLC*AVGGVQC*QTMTVNR	0.928082	--	--	-0.107676	0	0		0.9281		0.928082	--	--	-0.107676	0	0	1	C146,C153 C146,C153 C146,C153	GFM1	F8WAU4 Elongation factor G, mitochondrial OS=Homo sapiens GN=GFM1 PE=1 SV=1 :C9IZ01 Elongation factor G, mitochondrial OS=Homo sapiens GN=GFM1 PE=1 SV=1 :Q96RP9 Elongation factor G, mitochondrial OS=Homo sapiens GN=GFM1 PE=1 SV=2 :
VLECLASGIVMPDGSGIYDPC*EK	3.29187	--	--	1.71891	0	0		3.2919		3.29187	--	--	1.71891	0	0	1	C295 C295	ILF3	Q12906-2 Isoform 2 of Interleukin enhancer-binding factor 3 OS=Homo sapiens GN=ILF3 :Q12906-6 Isoform 6 of Interleukin enhancer-binding factor 3 OS=Homo sapiens GN=ILF3 :
VLEC*LASGIVMPDGSGIYDPCEK	3.31938	--	--	1.73091	0	0		3.3194		3.31938	--	--	1.73091	0	0	1	C278 C278	ILF3	Q12906-2 Isoform 2 of Interleukin enhancer-binding factor 3 OS=Homo sapiens GN=ILF3 :Q12906-6 Isoform 6 of Interleukin enhancer-binding factor 3 OS=Homo sapiens GN=ILF3 :
VLEDEEGSKDIELSDDPYDC*IR	3.37041	0.551532	1	1.75292	0.258429	0		0.8712, 0.8712	4.5153, 6.3202	3.14449	0.340984	1	1.65283	0.467266	0	2	C189	EXOSC7	Q15024 Exosome complex component RRP42 OS=Homo sapiens GN=EXOSC7 PE=1 SV=3 :
VLFIC*TANVTDTIPEPLRDR	1.32407	--	--	0.404977	0	0		1.3241		1.32407	--	--	0.404977	0	0	1	C507 C637 C573 C441 C523	LONP1	K7EJE8 Lon protease homolog, mitochondrial OS=Homo sapiens GN=LONP1 PE=1 SV=1 :P36776 Lon protease homolog, mitochondrial OS=Homo sapiens GN=LONP1 PE=1 SV=2 :P36776-2 Isoform 2 of Lon protease homolog, mitochondrial OS=Homo sapiens GN=LONP1 :P36776-3 Isoform 3 of Lon protease homolog, mitochondrial OS=Homo sapiens GN=LONP1 :K7EKE6 Lon protease homolog, mitochondrial OS=Homo sapiens GN=LONP1 PE=1 SV=1 :
VLGAHILGPGAGEMVNEAALALEYGASC*EDIAR	1.5248	0.494759	1	0.608623	0.305607	0		1.4010, 1.0767, 1.5131, 1.0767	1.606	1.33469	0.171288	0.561686	0.416504	0.766274	0.250506	2	C429 C477 C454 C378 C429 C477 C454 C378	DLD	P09622-3 Isoform 3 of Dihydrolipoyl dehydrogenase, mitochondrial OS=Homo sapiens GN=DLD :P09622 Dihydrolipoyl dehydrogenase, mitochondrial OS=Homo sapiens GN=DLD PE=1 SV=2 :E9PEX6 Dihydrolipoyl dehydrogenase OS=Homo sapiens GN=DLD PE=1 SV=1 :P09622-2 Isoform 2 of Dihydrolipoyl dehydrogenase, mitochondrial OS=Homo sapiens GN=DLD :P09622-3 Isoform 3 of Dihydrolipoyl dehydrogenase, mitochondrial OS=Homo sapiens GN=DLD :P09622 Dihydrolipoyl dehydrogenase, mitochondrial OS=Homo sapiens GN=DLD PE=1 SV=2 :E9PEX6 Dihydrolipoyl dehydrogenase OS=Homo sapiens GN=DLD PE=1 SV=1 :P09622-2 Isoform 2 of Dihydrolipoyl dehydrogenase, mitochondrial OS=Homo sapiens GN=DLD :
VLGC*FSPAEQELLPLLLDR	2.53075	--	--	1.33956	0	0		2.5307		2.53075	--	--	1.33956	0	0	1	C179	PTRH1	Q86Y79 Probable peptidyl-tRNA hydrolase OS=Homo sapiens GN=PTRH1 PE=1 SV=1 :
VLGC*NPGPMTLQGTNTYLVGTGPR	0.95803	--	--	-0.061857	0	0		0.958		0.95803	--	--	-0.061857	0	0	1	C21	LACTB2	Q53H82 Beta-lactamase-like protein 2 OS=Homo sapiens GN=LACTB2 PE=1 SV=2 :
VLGLGLGC*LR	1.53781	0.0800973	0.31436	0.62088	1.09638	0.502572		2.0417, 1.0355	1.4991	1.52542	0.181419	0.59697	0.609204	0.741318	0.224047	2	C88 C75 ,C88 C88 C75	NUDT16L1	Q9BRJ7 Protein syndesmos OS=Homo sapiens GN=NUDT16L1 PE=1 SV=1 :K7EIN2 Protein syndesmos (Fragment) OS=Homo sapiens GN=NUDT16L1 PE=1 SV=1 :,K7ENA3 Protein syndesmos OS=Homo sapiens GN=NUDT16L1 PE=1 SV=1 :Q9BRJ7 Protein syndesmos OS=Homo sapiens GN=NUDT16L1 PE=1 SV=1 :K7EIN2 Protein syndesmos (Fragment) OS=Homo sapiens GN=NUDT16L1 PE=1 SV=1 :
VLGMELAGGVPLDQC*QGLSQDLR	3.68674	--	--	1.88234	0	0		3.6867		3.68674	--	--	1.88234	0	0	1	C335	ADCK4	Q96D53 AarF domain-containing protein kinase 4 OS=Homo sapiens GN=ADCK4 PE=1 SV=2 :
VLHDAQQQC*R	1.81144	--	--	0.857135	0	0		1.8114		1.81144	--	--	0.857135	0	0	1	C608	ILVBL	A1L0T0 Acetolactate synthase-like protein OS=Homo sapiens GN=ILVBL PE=1 SV=2 :
VLILDEATSALDVQC*EQALQDWNSRGDR	1.36181	--	--	0.445526	0	0		2.0734, 1.1096, 1.3772, 1.5021		1.51557	0.111155	0.387817	0.599861	0.954071	0.411373	1	C641 C641 C641 C641	TAP2
VLILDEATSALDVQC*EQALQDWNSR	1.09484	0.428476	1	0.130717	0.368074	0	0.8456, 0.8558, 0.7740, 1.0722, 0.3917, 0.8558, 1.0722, 1.4235	1.0328, 0.8920, 1.0270, 0.9979, 0.4447, 1.1032, 0.9725, 1.1032, 1.0017	1.7793, 0.9942, 1.7270, 0.8480, 1.1764, 0.8041, 1.9966, 0.3882, 1.1711, 0.8041, 1.2362	1.02825	0.408681	1	0.0401885	0.388616	0	3	C641 C641 C641 C641 C641 C641 C641 C641 ,C641 C641 C641 C641 C641 C641 C641 C641 C641 C641 C641 C641 C641 C641 C641 C641	TAP2
VLISDSLDPC*CR	0.609685	--	--	-0.713865	0	0		2.2753, 0.4101		1.34275	0.661349	1	0.425187	0.179569	0	1	C18	PHGDH	O43175 D-3-phosphoglycerate dehydrogenase OS=Homo sapiens GN=PHGDH PE=1 SV=4 :
VLLDVC*PLTLGIETVGGVM+TK	1.69538	--	--	0.761607	0	0	1.6954			1.69538	--	--	0.761607	0	0	1	C63,M76 C420,M433 C420,M433 C421,M434 C420,M433	HSPA5	contaminant_GR78_PIG owl|P34935| 78 KD GLUCOSE REGULATED PROTEIN (GRP 78) (IMMUNOGLOBULIN HEAVY... :contaminant_GR78_RAT owl|P06761| 78 KD GLUCOSE REGULATED PROTEIN PRECURSOR (GRP 78) (IMMUNOGLOBULIN... :contaminant_GR78_MESAU owl|P07823| 78 KD GLUCOSE REGULATED PROTEIN PRECURSOR (GRP 78) (IMMUNOGLOBULIN... :contaminant_GR78_MOUSE owl|P20029| 78 KD GLUCOSE REGULATED PROTEIN PRECURSOR (GRP 78) (IMMUNOGLOBULIN... :P11021 78 kDa glucose-regulated protein OS=Homo sapiens GN=HSPA5 PE=1 SV=2 :
VLLPLGC*LSEAEELVVGSAAFGEER	0.673058	--	--	-0.571198	0	0		0.6731		0.673058	--	--	-0.571198	0	0	1	C173 C173	PEX26	Q7Z412-2 Isoform 2 of Peroxisome assembly protein 26 OS=Homo sapiens GN=PEX26 :Q7Z412 Peroxisome assembly protein 26 OS=Homo sapiens GN=PEX26 PE=1 SV=2 :
VLLSICSLLC*DPNPDDPLVPEIAR	0.984681	0.225238	0.850241	-0.0222709	0.647359	0.0704577	1.1183	0.9160, 0.9291	0.9139	0.969331	0.0680116	0.247291	-0.0449381	1.16742	0.606791	3	C82 C112 C82 C111 C111 C111 C82 C111 C113 C105	UBE2D3,UBE2D2	D6RFM0 Ubiquitin-conjugating enzyme E2 D2 (Fragment) OS=Homo sapiens GN=UBE2D2 PE=3 SV=1 :A0A087WY85 Ubiquitin-conjugating enzyme E2 D3 OS=Homo sapiens GN=UBE2D3 PE=1 SV=1 :P62837-2 Isoform 2 of Ubiquitin-conjugating enzyme E2 D2 OS=Homo sapiens GN=UBE2D2 :P62837 Ubiquitin-conjugating enzyme E2 D2 OS=Homo sapiens GN=UBE2D2 PE=1 SV=1 :P61077 Ubiquitin-conjugating enzyme E2 D3 OS=Homo sapiens GN=UBE2D3 PE=1 SV=1 :A0A0A0MQU3 Ubiquitin-conjugating enzyme E2 D2 OS=Homo sapiens GN=UBE2D2 PE=1 SV=1 :D6RAH7 Ubiquitin-conjugating enzyme E2 D3 OS=Homo sapiens GN=UBE2D3 PE=1 SV=1 :P61077-2 Isoform 2 of Ubiquitin-conjugating enzyme E2 D3 OS=Homo sapiens GN=UBE2D3 :P61077-3 Isoform 3 of Ubiquitin-conjugating enzyme E2 D3 OS=Homo sapiens GN=UBE2D3 :H9KV45 Ubiquitin-conjugating enzyme E2 D3 OS=Homo sapiens GN=UBE2D3 PE=1 SV=1 :
VLLSIC*SLLCDPNPDDPLVPEIAR	1.08297	--	--	0.114989	0	0			0.8455, 1.9915	1.41851	0.842215	1	0.504374	0.0745769	0	1	C78 C108 C78 C107 C107 C107 C78 C107 C109 C101	UBE2D3,UBE2D2	D6RFM0 Ubiquitin-conjugating enzyme E2 D2 (Fragment) OS=Homo sapiens GN=UBE2D2 PE=3 SV=1 :A0A087WY85 Ubiquitin-conjugating enzyme E2 D3 OS=Homo sapiens GN=UBE2D3 PE=1 SV=1 :P62837-2 Isoform 2 of Ubiquitin-conjugating enzyme E2 D2 OS=Homo sapiens GN=UBE2D2 :P62837 Ubiquitin-conjugating enzyme E2 D2 OS=Homo sapiens GN=UBE2D2 PE=1 SV=1 :P61077 Ubiquitin-conjugating enzyme E2 D3 OS=Homo sapiens GN=UBE2D3 PE=1 SV=1 :A0A0A0MQU3 Ubiquitin-conjugating enzyme E2 D2 OS=Homo sapiens GN=UBE2D2 PE=1 SV=1 :D6RAH7 Ubiquitin-conjugating enzyme E2 D3 OS=Homo sapiens GN=UBE2D3 PE=1 SV=1 :P61077-2 Isoform 2 of Ubiquitin-conjugating enzyme E2 D3 OS=Homo sapiens GN=UBE2D3 :P61077-3 Isoform 3 of Ubiquitin-conjugating enzyme E2 D3 OS=Homo sapiens GN=UBE2D3 :H9KV45 Ubiquitin-conjugating enzyme E2 D3 OS=Homo sapiens GN=UBE2D3 PE=1 SV=1 :
VLMSVQYFLEDVDC*K	1.79156	--	--	0.841216	0	0		1.7916		1.79156	--	--	0.841216	0	0	1	C127 C127 C127	PRKCD	Q05655-2 Isoform 2 of Protein kinase C delta type OS=Homo sapiens GN=PRKCD :C9K0E3 Protein kinase C delta type (Fragment) OS=Homo sapiens GN=PRKCD PE=1 SV=1 :Q05655 Protein kinase C delta type OS=Homo sapiens GN=PRKCD PE=1 SV=2 :
VLMVEEPSMNLEWLYGC*PPPYHTFEEPVYMKS	0.70211	--	--	-0.510231	0	0		0.7021		0.70211	--	--	-0.510231	0	0	1	C498	MT	P00395 Cytochrome c oxidase subunit 1 OS=Homo sapiens GN=MT-CO1 PE=1 SV=1 :
VLMVEEPSMNLEWLYGC*PPPYHTFEEPVYMK	1.0317	0.247638	0.906669	0.0450275	0.606183	0.0425514		0.9510, 0.9510, 1.0320, 1.0167, 1.0349	1.0905, 0.9923	1.0098	0.346094	1	0.0140643	0.460806	0	2	C498	MT	P00395 Cytochrome c oxidase subunit 1 OS=Homo sapiens GN=MT-CO1 PE=1 SV=1 :
VLM+VEEPSMNLEWLYGC*PPPYHTFEEPVYMK	0.873328	--	--	-0.195404	0	0		0.8483, 1.7526		1.30046	0.589205	1	0.379018	0.229733	0	1	M484,C498 M484,C498	MT	P00395 Cytochrome c oxidase subunit 1 OS=Homo sapiens GN=MT-CO1 PE=1 SV=1 :P00395 Cytochrome c oxidase subunit 1 OS=Homo sapiens GN=MT-CO1 PE=1 SV=1 :
VLMVEEPSMNLEWLYGC*PPPYHTFEEPVYM+K	0.865512	--	--	-0.208375	0	0		0.8655		0.865512	--	--	-0.208375	0	0	1	C498,M511	MT	P00395 Cytochrome c oxidase subunit 1 OS=Homo sapiens GN=MT-CO1 PE=1 SV=1 :
VLMVEEPSM+NLEWLYGC*PPPYHTFEEPVYMK	0.970616	--	--	-0.0430278	0	0		0.9706		0.970616	--	--	-0.0430278	0	0	1	M490,C498	MT	P00395 Cytochrome c oxidase subunit 1 OS=Homo sapiens GN=MT-CO1 PE=1 SV=1 :
VLNEEC*DQNWYK	0.854769	--	--	-0.226394	0	0		0.8548		0.854769	--	--	-0.226394	0	0	1	C32 C32 C32 C32	GRB2	P62993 Growth factor receptor-bound protein 2 OS=Homo sapiens GN=GRB2 PE=1 SV=1 :J3QRL5 Growth factor receptor-bound protein 2 OS=Homo sapiens GN=GRB2 PE=1 SV=1 :J3KT38 Growth factor receptor-bound protein 2 (Fragment) OS=Homo sapiens GN=GRB2 PE=1 SV=7 :P62993-2 Isoform 2 of Growth factor receptor-bound protein 2 OS=Homo sapiens GN=GRB2 :
VLPC*IPSEEWPNPPTLQEAGLSHTEVLFVQDLTDE	0.992498	0.576852	1	-0.0108637	0.238935	0	1.0805	1.0235, 0.6978	0.9765	0.944592	0.548947	1	-0.0822362	0.260469	0	3	C414	FAF2	Q96CS3 FAS-associated factor 2 OS=Homo sapiens GN=FAF2 PE=1 SV=2 :
VLPEGATC*DEEEDEVQLR	1.09336	0.450244	1	0.128772	0.346552	0		1.0296, 1.0296	1.1641, 1.1512	1.09362	0.136303	0.480862	0.129111	0.865494	0.31798	2	C2540	KMT2B	Q9UMN6 Histone-lysine N-methyltransferase 2B OS=Homo sapiens GN=KMT2B PE=1 SV=1 :
VLPGSSVLFLC*DMQEKFR	0.261492	--	--	-1.93516	0	0		0.2615		0.261492	--	--	-1.93516	0	0	1	C21 C21	ISOC2	K7EKW4 Isochorismatase domain-containing protein 2 (Fragment) OS=Homo sapiens GN=ISOC2 PE=1 SV=1 :Q96AB3 Isochorismatase domain-containing protein 2 OS=Homo sapiens GN=ISOC2 PE=1 SV=1 :
VLPGSSVLFLC*DMQEK	1.04609	--	--	0.0650042	0	0		1.0461		1.04609	--	--	0.0650042	0	0	1	C21 C21	ISOC2	K7EKW4 Isochorismatase domain-containing protein 2 (Fragment) OS=Homo sapiens GN=ISOC2 PE=1 SV=1 :Q96AB3 Isochorismatase domain-containing protein 2 OS=Homo sapiens GN=ISOC2 PE=1 SV=1 :
VLPMNTGVEAGETAC*K	0.140144	--	--	-2.83501	0	0		0.0372, 0.0403, 0.3907		0.156069	0.0355664	0.126509	-2.67974	1.44896	0.897879	1	C150	OAT	P04181 Ornithine aminotransferase, mitochondrial OS=Homo sapiens GN=OAT PE=1 SV=1 :
VLQNMEQC*QK	1.8119	--	--	0.857505	0	0		1.8119		1.8119	--	--	0.857505	0	0	1	C366	SAAL1	Q96ER3 Protein SAAL1 OS=Homo sapiens GN=SAAL1 PE=1 SV=2 :
VLSEPIGPESPSSTEC*PR	1.06576	--	--	0.0918769	0	0		1.0658		1.06576	--	--	0.0918769	0	0	1	C518 C166	ESCO2	Q56NI9 N-acetyltransferase ESCO2 OS=Homo sapiens GN=ESCO2 PE=1 SV=1 :Q56NI9-2 Isoform 2 of N-acetyltransferase ESCO2 OS=Homo sapiens GN=ESCO2 :
VLSSCPQAGEATLLAPSTEAGGGLTC*ASAPQGTLR	2.13615	--	--	1.09501	0	0		1.8982, 2.1388		2.01849	0.494437	1	1.01327	0.305889	0	1	C109 C107	CD3EAP	O15446-2 Isoform 2 of DNA-directed RNA polymerase I subunit RPA34 OS=Homo sapiens GN=CD3EAP :O15446 DNA-directed RNA polymerase I subunit RPA34 OS=Homo sapiens GN=CD3EAP PE=1 SV=1 :
VLSSC*PQAGEATLLAPSTEAGGGLTCASAPQGTLR	1.77405	0.328301	1	0.827045	0.483728	0		1.4691, 1.5494	1.3547, 2.2725	1.66142	0.0685351	0.24451	0.732417	1.16409	0.611703	2	C88 C86	CD3EAP	O15446-2 Isoform 2 of DNA-directed RNA polymerase I subunit RPA34 OS=Homo sapiens GN=CD3EAP :O15446 DNA-directed RNA polymerase I subunit RPA34 OS=Homo sapiens GN=CD3EAP PE=1 SV=1 :
VLSSSGSEAAVPSVC*FLVPPPNQEAQEAVTR	1.9252	0.472379	1	0.945006	0.325709	0		1.1592, 1.1592, 1.6306	2.5229	1.61797	0.169168	0.562904	0.694184	0.771682	0.249565	2	C992 C882 C859 C878 C841 C823 C855 C833 C855	PLEC	Q15149 Plectin OS=Homo sapiens GN=PLEC PE=1 SV=3 :Q15149-2 Isoform 2 of Plectin OS=Homo sapiens GN=PLEC :Q15149-6 Isoform 6 of Plectin OS=Homo sapiens GN=PLEC :Q15149-3 Isoform 3 of Plectin OS=Homo sapiens GN=PLEC :Q15149-9 Isoform 9 of Plectin OS=Homo sapiens GN=PLEC :Q15149-7 Isoform 7 of Plectin OS=Homo sapiens GN=PLEC :Q15149-5 Isoform 5 of Plectin OS=Homo sapiens GN=PLEC :Q15149-8 Isoform 8 of Plectin OS=Homo sapiens GN=PLEC :Q15149-4 Isoform 4 of Plectin OS=Homo sapiens GN=PLEC :
VLSVC*PSNKPAIVEAGGMQALGK	0.9853	0.514944	1	-0.0213644	0.28824	0		1.0497, 1.0531, 1.0717	0.9161	1.02268	0.0957003	0.338879	0.0323521	1.01909	0.469955	2	C341	JUP	P14923 Junction plakoglobin OS=Homo sapiens GN=JUP PE=1 SV=3 :
VLTC*TDLEQGPNFFLDFENAQPTESEKEIYNQVNVVLK	1.30104	0.353502	1	0.37966	0.451608	0	1.76	1.1085, 1.0588	1.0363	1.24093	0.31474	0.996293	0.311419	0.502048	0.00161312	3	C10 C10 C10 C10 C10 C10 C10 C10 C10 C10 C10	FAM49B	E5RFS4 Protein FAM49B (Fragment) OS=Homo sapiens GN=FAM49B PE=1 SV=1 :E5RHU5 Protein FAM49B (Fragment) OS=Homo sapiens GN=FAM49B PE=1 SV=1 :E5RIR8 Protein FAM49B (Fragment) OS=Homo sapiens GN=FAM49B PE=1 SV=1 :E5RH75 Protein FAM49B (Fragment) OS=Homo sapiens GN=FAM49B PE=1 SV=7 :E5RI16 Protein FAM49B (Fragment) OS=Homo sapiens GN=FAM49B PE=1 SV=1 :E5RK61 Protein FAM49B (Fragment) OS=Homo sapiens GN=FAM49B PE=1 SV=1 :E5RJL8 Protein FAM49B (Fragment) OS=Homo sapiens GN=FAM49B PE=1 SV=1 :E5RK81 Protein FAM49B (Fragment) OS=Homo sapiens GN=FAM49B PE=1 SV=7 :E5RGI7 Protein FAM49B (Fragment) OS=Homo sapiens GN=FAM49B PE=1 SV=7 :Q9NUQ9 Protein FAM49B OS=Homo sapiens GN=FAM49B PE=1 SV=1 :E5RJE1 Protein FAM49B (Fragment) OS=Homo sapiens GN=FAM49B PE=1 SV=1 :
VLTC*TDLEQGPNFFLDFENAQPTESEK	1.0736	0.503517	1	0.102458	0.297986	0		1.1626, 1.1626	0.9846	1.10325	0.188039	0.615767	0.141762	0.725751	0.210583	2	C10 C10 C10 C10 C10 C10 C10 C10 C10 C10 C10 ,C10 C10	FAM49B	E5RI16 Protein FAM49B (Fragment) OS=Homo sapiens GN=FAM49B PE=1 SV=1 :Q9NUQ9 Protein FAM49B OS=Homo sapiens GN=FAM49B PE=1 SV=1 :,E5RFS4 Protein FAM49B (Fragment) OS=Homo sapiens GN=FAM49B PE=1 SV=1 :E5RHU5 Protein FAM49B (Fragment) OS=Homo sapiens GN=FAM49B PE=1 SV=1 :E5RIR8 Protein FAM49B (Fragment) OS=Homo sapiens GN=FAM49B PE=1 SV=1 :E5RH75 Protein FAM49B (Fragment) OS=Homo sapiens GN=FAM49B PE=1 SV=7 :E5RI16 Protein FAM49B (Fragment) OS=Homo sapiens GN=FAM49B PE=1 SV=1 :E5RK61 Protein FAM49B (Fragment) OS=Homo sapiens GN=FAM49B PE=1 SV=1 :E5RJL8 Protein FAM49B (Fragment) OS=Homo sapiens GN=FAM49B PE=1 SV=1 :E5RK81 Protein FAM49B (Fragment) OS=Homo sapiens GN=FAM49B PE=1 SV=7 :E5RGI7 Protein FAM49B (Fragment) OS=Homo sapiens GN=FAM49B PE=1 SV=7 :Q9NUQ9 Protein FAM49B OS=Homo sapiens GN=FAM49B PE=1 SV=1 :E5RJE1 Protein FAM49B (Fragment) OS=Homo sapiens GN=FAM49B PE=1 SV=1 :
VLTFDLAAPTVNQFLTQYFLHQQPANC*K	1.36426	--	--	0.448117	0	0		1.3643		1.36426	--	--	0.448117	0	0	1	C327	CCNA2	P20248 Cyclin-A2 OS=Homo sapiens GN=CCNA2 PE=1 SV=2 :
VLVTTNVC*AR	0.984482	--	--	-0.0225626	0	0		0.9845		0.984482	--	--	-0.0225626	0	0	1	C392 C310 C284 C362 C393 C361 C393 C367 C398 C302	hCG_2043426,DDX19B,DDX19A	Q9NUU7 ATP-dependent RNA helicase DDX19A OS=Homo sapiens GN=DDX19A PE=1 SV=1 :I3L352 ATP-dependent RNA helicase DDX19A (Fragment) OS=Homo sapiens GN=DDX19A PE=1 SV=1 :Q9UMR2-3 Isoform 3 of ATP-dependent RNA helicase DDX19B OS=Homo sapiens GN=DDX19B :Q9UMR2-2 Isoform 2 of ATP-dependent RNA helicase DDX19B OS=Homo sapiens GN=DDX19B :F6QDS0 HCG2043426, isoform CRA_b OS=Homo sapiens GN=hCG_2043426 PE=1 SV=1 :I3L0H8 ATP-dependent RNA helicase DDX19A OS=Homo sapiens GN=DDX19A PE=1 SV=1 :Q9UMR2 ATP-dependent RNA helicase DDX19B OS=Homo sapiens GN=DDX19B PE=1 SV=1 :Q9UMR2-4 Isoform 4 of ATP-dependent RNA helicase DDX19B OS=Homo sapiens GN=DDX19B :H3BQK0 ATP-dependent RNA helicase DDX19B OS=Homo sapiens GN=DDX19B PE=1 SV=1 :Q9NUU7-2 Isoform 2 of ATP-dependent RNA helicase DDX19A OS=Homo sapiens GN=DDX19A :
VLVVGAGGIGC*ELLK	1.45333	0.462098	1	0.539366	0.335266	0		1.4445	1.3376, 1.6247	1.46896	0.388794	1	0.554792	0.41028	0	2	C30	UBA2	Q9UBT2 SUMO-activating enzyme subunit 2 OS=Homo sapiens GN=UBA2 PE=1 SV=2 :
VMAEALGVSVTDYTFEDC*QLALAEGQLR	0.996984	0.678605	1	-0.00435804	0.168383	0	0.9251, 0.9024, 1.0645, 1.0645	1.0914, 1.0802, 1.1212, 1.0455, 1.2679, 1.0772, 16.5169, 0.5315	1.0716, 0.7919, 0.8255, 0.6525, 0.7540	1.86965	0.84358	1	0.902769	0.0738739	0	3	C269 C314 ,C314 C314	LPCAT1	A0A0G2JQ62 Lysophosphatidylcholine acyltransferase 1 (Fragment) OS=Homo sapiens GN=LPCAT1 PE=1 SV=1 :Q8NF37 Lysophosphatidylcholine acyltransferase 1 OS=Homo sapiens GN=LPCAT1 PE=1 SV=2 :,Q8NF37 Lysophosphatidylcholine acyltransferase 1 OS=Homo sapiens GN=LPCAT1 PE=1 SV=2 :Q8NF37 Lysophosphatidylcholine acyltransferase 1 OS=Homo sapiens GN=LPCAT1 PE=1 SV=2 :
VM+AEALGVSVTDYTFEDC*QLALAEGQLR	1.52847	0.98031	1	0.61209	0.00863646	0	0.5194		2.5375	1.52847	0.98031	1	0.61209	0.00863646	0	2	M253,C269 M298,C314	LPCAT1	A0A0G2JQ62 Lysophosphatidylcholine acyltransferase 1 (Fragment) OS=Homo sapiens GN=LPCAT1 PE=1 SV=1 :Q8NF37 Lysophosphatidylcholine acyltransferase 1 OS=Homo sapiens GN=LPCAT1 PE=1 SV=2 :
VMEMFQPSAVVLQC*GSDSLSGDR	4.09327	--	--	2.03325	0	0		4.0933		4.09327	--	--	2.03325	0	0	1	C261	HDAC1	Q13547 Histone deacetylase 1 OS=Homo sapiens GN=HDAC1 PE=1 SV=1 :
VMIDNETLPVEYLGGKPLC*MNQYYQILSSCR	0.501254	--	--	-0.996385	0	0		0.5013		0.501254	--	--	-0.996385	0	0	1	C169 C169 C148	CRAT	P43155-3 Isoform 3 of Carnitine O-acetyltransferase OS=Homo sapiens GN=CRAT :P43155 Carnitine O-acetyltransferase OS=Homo sapiens GN=CRAT PE=1 SV=5 :P43155-2 Isoform 2 of Carnitine O-acetyltransferase OS=Homo sapiens GN=CRAT :
VMPFSTAC*NTPLSNFESHQNYK	1.58104	--	--	0.66087	0	0		1.5257, 1.5413, 2.0509		1.70597	0.0572923	0.210249	0.770592	1.2419	0.677266	1	C185 C185	IARS	P41252 Isoleucine--tRNA ligase, cytoplasmic OS=Homo sapiens GN=IARS PE=1 SV=2 :A0A0A0MSX9 Isoleucine--tRNA ligase, cytoplasmic OS=Homo sapiens GN=IARS PE=1 SV=1 :
VM+QWNILAQALGEGKDNFVQC*PVEALK	1.69716	--	--	0.763122	0	0		1.6972		1.69716	--	--	0.763122	0	0	1	M146,C165	NOCT	Q9UK39 Nocturnin OS=Homo sapiens GN=NOCT PE=2 SV=2 :
VMQYHGC*R	1.44771	--	--	0.533777	0	0		1.4477		1.44771	--	--	0.533777	0	0	1	C93 C93	EXOSC10	Q01780 Exosome component 10 OS=Homo sapiens GN=EXOSC10 PE=1 SV=2 :Q01780-2 Isoform 2 of Exosome component 10 OS=Homo sapiens GN=EXOSC10 :
VMTIPYQPMPASSPVIC*AGGQDR	1.14694	0.380763	1	0.19779	0.419345	0		1.1506, 1.1506	1.0617, 1.1887	1.13791	0.0894256	0.307928	0.186382	1.04854	0.511551	2	C194	PCBP1	Q15365 Poly(rC)-binding protein 1 OS=Homo sapiens GN=PCBP1 PE=1 SV=2 :
VM+TIPYQPMPASSPVIC*AGGQDR	0.819768	0.024567	0.0885123	-0.286712	1.60965	1.053		0.7483, 0.7483	0.8332, 0.9242	0.813516	0.00026024	0.000976156	-0.297758	3.58463	3.01048	2	M179,C194	PCBP1	Q15365 Poly(rC)-binding protein 1 OS=Homo sapiens GN=PCBP1 PE=1 SV=2 :
VMTIPYQPM+PASSPVIC*AGGQDR	0.497507	--	--	-1.00721	0	0		0.4975		0.497507	--	--	-1.00721	0	0	1	M186,C194	PCBP1	Q15365 Poly(rC)-binding protein 1 OS=Homo sapiens GN=PCBP1 PE=1 SV=2 :
VNAAGTDPSSPVGFVLGVDLLHIFPLEGATFLC*PADVTDPR	1.21658	--	--	0.282831	0	0		1.2166		1.21658	--	--	0.282831	0	0	1	C126	FTSJ2	Q9UI43 rRNA methyltransferase 2, mitochondrial OS=Homo sapiens GN=FTSJ2 PE=1 SV=1 :
VNC*LAPGLIK	0.95467	--	--	-0.0669261	0	0		0.9547		0.95467	--	--	-0.0669261	0	0	1	C175 C209 C157	DHRS4	Q9BTZ2-4 Isoform 4 of Dehydrogenase/reductase SDR family member 4 OS=Homo sapiens GN=DHRS4 :Q9BTZ2 Dehydrogenase/reductase SDR family member 4 OS=Homo sapiens GN=DHRS4 PE=1 SV=3 :Q9BTZ2-8 Isoform 8 of Dehydrogenase/reductase SDR family member 4 OS=Homo sapiens GN=DHRS4 :
VNELQEEAQEADAC*QEELALK	4.05327	--	--	2.01909	0	0		4.0533		4.05327	--	--	2.01909	0	0	1	C286 C286 C286 C286 C286	IFFO1	Q0D2I5-7 Isoform 7 of Intermediate filament family orphan 1 OS=Homo sapiens GN=IFFO1 :Q0D2I5-5 Isoform 5 of Intermediate filament family orphan 1 OS=Homo sapiens GN=IFFO1 :Q0D2I5-4 Isoform 4 of Intermediate filament family orphan 1 OS=Homo sapiens GN=IFFO1 :Q0D2I5 Intermediate filament family orphan 1 OS=Homo sapiens GN=IFFO1 PE=2 SV=2 :A0A087WZ16 Intermediate filament family orphan 1 OS=Homo sapiens GN=IFFO1 PE=1 SV=1 :
VNGALM+LLSFLCC*R	1.1748	--	--	0.23242	0	0		1.1748		1.1748	--	--	0.23242	0	0	1	M196,C203 M146,C153	FAM57B	Q71RH2 Protein FAM57B OS=Homo sapiens GN=FAM57B PE=2 SV=1 :Q71RH2-2 Isoform 2 of Protein FAM57B OS=Homo sapiens GN=FAM57B :
VNIEGGAIALGHPLGASGC*R	1.44337	--	--	0.529439	0	0		1.4362, 1.4534		1.44476	0.0907036	0.311876	0.530833	1.04238	0.506018	1	C360 C389	ACAT2	Q9BWD1 Acetyl-CoA acetyltransferase, cytosolic OS=Homo sapiens GN=ACAT2 PE=1 SV=2 :Q9BWD1-2 Isoform 2 of Acetyl-CoA acetyltransferase, cytosolic OS=Homo sapiens GN=ACAT2 :
VNLQMVYDSPLC*R	0.943116	--	--	-0.084493	0	0		0.6054, 0.9452		0.775312	0.471173	1	-0.367151	0.32682	0	1	C462 C493 C533	FARSA	Q9Y285-2 Isoform 2 of Phenylalanine--tRNA ligase alpha subunit OS=Homo sapiens GN=FARSA :Q9Y285 Phenylalanine--tRNA ligase alpha subunit OS=Homo sapiens GN=FARSA PE=1 SV=3 :K7ER00 Phenylalanine--tRNA ligase alpha subunit OS=Homo sapiens GN=FARSA PE=1 SV=1 :
VNPC*IGGVILFHETLYQK	1.15788	--	--	0.21149	0	0		1.1579		1.15788	--	--	0.21149	0	0	1	C73 C127 C73	ALDOA	J3KPS3 Fructose-bisphosphate aldolase OS=Homo sapiens GN=ALDOA PE=1 SV=1 :P04075-2 Isoform 2 of Fructose-bisphosphate aldolase A OS=Homo sapiens GN=ALDOA :P04075 Fructose-bisphosphate aldolase A OS=Homo sapiens GN=ALDOA PE=1 SV=2 :
VNPLGGAVALGHPLGC*TGAR	0.837119	--	--	-0.256495	0	0		0.4540, 0.5895, 0.8323, 0.8467		0.68061	0.179843	0.592608	-0.5551	0.745106	0.227232	1	C381	ACAA1	P09110 3-ketoacyl-CoA thiolase, peroxisomal OS=Homo sapiens GN=ACAA1 PE=1 SV=2 :
VNQAIWLLC*TGAR	1.49541	0.176638	0.654291	0.580545	0.752916	0.184229		1.4215, 1.4922, 1.6219, 1.5904, 1.5058, 1.5322, 1.5115, 1.4720	1.4328, 1.3842, 1.4797, 1.5316	1.49799	0.0016834	0.00626982	0.583027	2.77381	2.20274	2	C176 C155 C85 C155 ,C176 C176	RPS5	M0R0R2 40S ribosomal protein S5 OS=Homo sapiens GN=RPS5 PE=1 SV=1 :M0R0F0 40S ribosomal protein S5 (Fragment) OS=Homo sapiens GN=RPS5 PE=1 SV=1 :M0QZN2 40S ribosomal protein S5 OS=Homo sapiens GN=RPS5 PE=1 SV=1 :P46782 40S ribosomal protein S5 OS=Homo sapiens GN=RPS5 PE=1 SV=4 :,M0R0R2 40S ribosomal protein S5 OS=Homo sapiens GN=RPS5 PE=1 SV=1 :M0R0R2 40S ribosomal protein S5 OS=Homo sapiens GN=RPS5 PE=1 SV=1 :
VNSDC*DSVLPSNFLLGGNIFDPLNLNSLLDEEVSR	1.17805	--	--	0.236404	0	0		1.5661, 1.1276		1.34684	0.16707	0.551286	0.429581	0.7771	0.258623	1	C177	MEPCE	Q7L2J0 7SK snRNA methylphosphate capping enzyme OS=Homo sapiens GN=MEPCE PE=1 SV=1 :
VPADTEVVC*APPTAYIDFAR	1.16105	0.358009	1	0.215432	0.446106	0	1.5649, 1.1458	1.1700, 1.1700, 0.7599	1.1008, 0.9906	1.12887	0.170172	0.56113	0.174885	0.769112	0.250936	3	C42 C79	TPI1	P60174-1 Isoform 2 of Triosephosphate isomerase OS=Homo sapiens GN=TPI1 :P60174 Triosephosphate isomerase OS=Homo sapiens GN=TPI1 PE=1 SV=3 :
VPAFEGDDGFC*VFESNAIAYYVSNEELR	2.40266	0.00405718	0.015291	1.26463	2.39178	1.81557	2.4611, 2.7059, 2.1572, 2.4187, 2.4123, 2.5151, 1.2185, 2.4430, 2.3844, 2.5739, 2.1838, 2.3315	2.6355, 2.2561, 1.9259, 2.4165, 2.5225, 2.0446, 1.6665, 1.9359, 2.7079, 1.5811	2.9141, 1.9283, 2.7806, 2.4949, 2.5651, 2.8426, 2.4949, 4.7241, 1.8323, 2.2123	2.38397	1.06219e-07	3.95921e-07	1.25337	6.9738	6.40239	3	C118 C68 ,C118 C68 C118 C68 C118 C68	EEF1G	P26641-2 Isoform 2 of Elongation factor 1-gamma OS=Homo sapiens GN=EEF1G :P26641 Elongation factor 1-gamma OS=Homo sapiens GN=EEF1G PE=1 SV=3 :P26641-2 Isoform 2 of Elongation factor 1-gamma OS=Homo sapiens GN=EEF1G :P26641 Elongation factor 1-gamma OS=Homo sapiens GN=EEF1G PE=1 SV=3 :P26641-2 Isoform 2 of Elongation factor 1-gamma OS=Homo sapiens GN=EEF1G :P26641 Elongation factor 1-gamma OS=Homo sapiens GN=EEF1G PE=1 SV=3 :,P26641-2 Isoform 2 of Elongation factor 1-gamma OS=Homo sapiens GN=EEF1G :P26641 Elongation factor 1-gamma OS=Homo sapiens GN=EEF1G PE=1 SV=3 :
VPAPVTMDSFFFGC*ELSGHTR	1.19577	--	--	0.257941	0	0		1.1958		1.19577	--	--	0.257941	0	0	1	C41	NPM3	O75607 Nucleoplasmin-3 OS=Homo sapiens GN=NPM3 PE=1 SV=3 :
VPAVEAATDYCQQLC*QTLLEYAEK	1.18076	--	--	0.23971	0	0		1.1808		1.18076	--	--	0.23971	0	0	1	C55 C55	ZNF292	O60281 Zinc finger protein 292 OS=Homo sapiens GN=ZNF292 PE=1 SV=3 :J3KNV1 Zinc finger protein 292 OS=Homo sapiens GN=ZNF292 PE=1 SV=1 :
VPDDEEEEEQTC*PSTFSEEMTPTSVIPK	2.33039	--	--	1.22057	0	0		2.3304		2.33039	--	--	1.22057	0	0	1	C469 C495 C485	PHACTR4	Q8IZ21-3 Isoform 3 of Phosphatase and actin regulator 4 OS=Homo sapiens GN=PHACTR4 :Q8IZ21-2 Isoform 2 of Phosphatase and actin regulator 4 OS=Homo sapiens GN=PHACTR4 :Q8IZ21 Phosphatase and actin regulator 4 OS=Homo sapiens GN=PHACTR4 PE=1 SV=1 :
VPDDGLTAQQLFNC*GDGLTYNDFLILPGYIDFTADQVDLTSALTK	1.34021	0.150111	0.563509	0.422463	0.823588	0.249099	1.4485, 1.3519	1.2989	1.3517	1.36276	0.146286	0.484389	0.446533	0.834796	0.314806	3	C26 C26	IMPDH2	P12268 Inosine-5'-monophosphate dehydrogenase 2 OS=Homo sapiens GN=IMPDH2 PE=1 SV=2 :E7ETK5 Inosine-5'-monophosphate dehydrogenase 2 (Fragment) OS=Homo sapiens GN=IMPDH2 PE=1 SV=1 :
VPEDPTQC*FLLFANQTEK	0.649856	--	--	-0.621809	0	0		0.6499		0.649856	--	--	-0.621809	0	0	1	C208	CYB5R1	Q9UHQ9 NADH-cytochrome b5 reductase 1 OS=Homo sapiens GN=CYB5R1 PE=1 SV=1 :
VPFLVLEC*PNLK	0.781082	0.334718	1	-0.356454	0.475321	0		0.9070, 0.9297	1.0266, 0.9848, 0.6227	0.894166	0.25233	0.811184	-0.161385	0.598031	0.0908807	2	C14 C14 C14	OSTC	Q9NRP0 Oligosaccharyltransferase complex subunit OSTC OS=Homo sapiens GN=OSTC PE=1 SV=1 :Q9NRP0-2 Isoform 2 of Oligosaccharyltransferase complex subunit OSTC OS=Homo sapiens GN=OSTC :A0A087WUD3 Oligosaccharyltransferase complex subunit OSTC OS=Homo sapiens GN=OSTC PE=1 SV=1 :
VPIIVVGC*K	0.965558	--	--	-0.0505658	0	0		0.9656		0.965558	--	--	-0.0505658	0	0	1	C129 C63	RHOD	O00212 Rho-related GTP-binding protein RhoD OS=Homo sapiens GN=RHOD PE=1 SV=2 :E9PIG5 Rho-related GTP-binding protein RhoD OS=Homo sapiens GN=RHOD PE=1 SV=2 :
VPLASQGLGPGSTVLLVVDKC*DEPLSILVR	1.26713	--	--	0.341566	0	0		3.3313, 1.1792, 1.3507		1.95374	0.0638962	0.235211	0.966235	1.19452	0.628541	1	C70 C70 C78	ISG15	A0A096LPJ4 Ubiquitin-like protein ISG15 OS=Homo sapiens GN=ISG15 PE=1 SV=1 :A0A096LNZ9 Ubiquitin-like protein ISG15 (Fragment) OS=Homo sapiens GN=ISG15 PE=1 SV=5 :P05161 Ubiquitin-like protein ISG15 OS=Homo sapiens GN=ISG15 PE=1 SV=5 :
VPMPSLIAENNCRC*PGPVR	0.416661	--	--	-1.26305	0	0		0.4167		0.416661	--	--	-1.26305	0	0	1	C2386	BOD1L1	Q8NFC6 Biorientation of chromosomes in cell division protein 1-like 1 OS=Homo sapiens GN=BOD1L1 PE=1 SV=2 :
VPPFPLPLEPC*TQEFLWR	1.29489	0.178619	0.667359	0.372826	0.748073	0.17564		1.3442, 1.6789, 1.3442, 1.4934	1.2348, 1.2348	1.38839	0.0178093	0.0661231	0.473411	1.74935	1.17965	2	C42 C42 ,C42 C42 C42 C42	GTF3C1	Q12789-3 Isoform 2 of General transcription factor 3C polypeptide 1 OS=Homo sapiens GN=GTF3C1 :Q12789 General transcription factor 3C polypeptide 1 OS=Homo sapiens GN=GTF3C1 PE=1 SV=4 :,Q12789-3 Isoform 2 of General transcription factor 3C polypeptide 1 OS=Homo sapiens GN=GTF3C1 :Q12789 General transcription factor 3C polypeptide 1 OS=Homo sapiens GN=GTF3C1 PE=1 SV=4 :Q12789-3 Isoform 2 of General transcription factor 3C polypeptide 1 OS=Homo sapiens GN=GTF3C1 :Q12789 General transcription factor 3C polypeptide 1 OS=Homo sapiens GN=GTF3C1 PE=1 SV=4 :
VPTANVSVVDLTC*R	0.724239	0.365616	1	-0.465461	0.436975	0		0.7138	0.7347	0.724239	0.365616	1	-0.465461	0.436975	0	2	C247	GAPDH	P04406 Glyceraldehyde-3-phosphate dehydrogenase OS=Homo sapiens GN=GAPDH PE=1 SV=3 :
VPWVC*PR	1.12935	--	--	0.175489	0	0		1.1342, 1.1244		1.1293	0.0305831	0.119046	0.175425	1.51452	0.924286	1	C463	PPP1R10	Q96QC0 Serine/threonine-protein phosphatase 1 regulatory subunit 10 OS=Homo sapiens GN=PPP1R10 PE=1 SV=1 :
VQDLFC*SVGLNVNNPHFLIMQGR	1.13824	--	--	0.186806	0	0		0.9965, 1.0439, 1.1680, 1.3081		1.12912	0.12987	0.442061	0.175199	0.886492	0.354518	1	C132 C132	SMC2	O95347-2 Isoform 2 of Structural maintenance of chromosomes protein 2 OS=Homo sapiens GN=SMC2 :O95347 Structural maintenance of chromosomes protein 2 OS=Homo sapiens GN=SMC2 PE=1 SV=2 :
VQEAPIDEHWIIEC*NDGVFQR	1.26128	--	--	0.334889	0	0		1.2613		1.26128	--	--	0.334889	0	0	1	C91 C91	GAMT	Q14353-2 Isoform 2 of Guanidinoacetate N-methyltransferase OS=Homo sapiens GN=GAMT :Q14353 Guanidinoacetate N-methyltransferase OS=Homo sapiens GN=GAMT PE=1 SV=1 :
VQEEPELVFTLGDC*DVIQALDLSVPLMDVGETAMVTADSK	0.853652	0.359223	1	-0.22828	0.444636	0		0.8830, 0.9132	0.7911, 0.8189	0.851544	0.137325	0.463776	-0.231846	0.862252	0.333692	2	C150 C150	FKBP8	Q14318-2 Isoform 2 of Peptidyl-prolyl cis-trans isomerase FKBP8 OS=Homo sapiens GN=FKBP8 :Q14318 Peptidyl-prolyl cis-trans isomerase FKBP8 OS=Homo sapiens GN=FKBP8 PE=1 SV=2 :
VQEEPELVFTLGDC*DVIQALDLSVPLM+DVGETAMVTADSK	0.894578	--	--	-0.160721	0	0			0.8946	0.894578	--	--	-0.160721	0	0	1	C150,M163 C150,M163	FKBP8	Q14318-2 Isoform 2 of Peptidyl-prolyl cis-trans isomerase FKBP8 OS=Homo sapiens GN=FKBP8 :Q14318 Peptidyl-prolyl cis-trans isomerase FKBP8 OS=Homo sapiens GN=FKBP8 PE=1 SV=2 :
VQEEPELVFTLGDC*DVIQALDLSVPLMDVGETAM+VTADSK	0.862234	--	--	-0.213849	0	0	0.8622			0.862234	--	--	-0.213849	0	0	1	C150,M170 C150,M170 C150,M170	FKBP8	Q14318-2 Isoform 2 of Peptidyl-prolyl cis-trans isomerase FKBP8 OS=Homo sapiens GN=FKBP8 :Q14318 Peptidyl-prolyl cis-trans isomerase FKBP8 OS=Homo sapiens GN=FKBP8 PE=1 SV=2 :M0R2K9 Peptidyl-prolyl cis-trans isomerase (Fragment) OS=Homo sapiens GN=FKBP8 PE=1 SV=2 :
VQENSAYIC*SR	1.34628	--	--	0.428979	0	0		1.3463		1.34628	--	--	0.428979	0	0	1	C585	NOC2L	Q9Y3T9 Nucleolar complex protein 2 homolog OS=Homo sapiens GN=NOC2L PE=1 SV=4 :
VQEVLNGTEVNLQHLTALVDC*R	2.87722	--	--	1.52468	0	0			2.8772	2.87722	--	--	1.52468	0	0	1	C366 C26 C195 C334 C366	TTYH3	Q9C0H2-4 Isoform 4 of Protein tweety homolog 3 OS=Homo sapiens GN=TTYH3 :H7C3T6 Protein tweety homolog (Fragment) OS=Homo sapiens GN=TTYH3 PE=1 SV=1 :Q9C0H2-3 Isoform 3 of Protein tweety homolog 3 OS=Homo sapiens GN=TTYH3 :Q9C0H2-2 Isoform 2 of Protein tweety homolog 3 OS=Homo sapiens GN=TTYH3 :Q9C0H2 Protein tweety homolog 3 OS=Homo sapiens GN=TTYH3 PE=1 SV=3 :
VQLCDLKSGSC*SHILQGHR	2.56531	--	--	1.35913	0	0			2.5653	2.56531	--	--	1.35913	0	0	1	C120 C178	ERCC8	C9JNT2 DNA excision repair protein ERCC-8 (Fragment) OS=Homo sapiens GN=ERCC8 PE=1 SV=1 :Q13216 DNA excision repair protein ERCC-8 OS=Homo sapiens GN=ERCC8 PE=1 SV=1 :
VQQAC*EMVM+DILRER	7.83926	--	--	2.97072	0	0	7.8393			7.83926	--	--	2.97072	0	0	1	C296,M300 C296,M300	KHSRP	A0A087WTP3 Far upstream element-binding protein 2 OS=Homo sapiens GN=KHSRP PE=1 SV=1 :Q92945 Far upstream element-binding protein 2 OS=Homo sapiens GN=KHSRP PE=1 SV=4 :
VQQYC*YELAPDQGLQPADQPTDMR	1.97012	--	--	0.978287	0	0		1.9701		1.97012	--	--	0.978287	0	0	1	C484 C429 C378 C394 C413 C389	LIN9	H0Y322 Protein lin-9 homolog (Fragment) OS=Homo sapiens GN=LIN9 PE=1 SV=1 :Q5TKA1-2 Isoform 2 of Protein lin-9 homolog OS=Homo sapiens GN=LIN9 :Q5TKA1-3 Isoform 3 of Protein lin-9 homolog OS=Homo sapiens GN=LIN9 :C9J5J4 Protein lin-9 homolog OS=Homo sapiens GN=LIN9 PE=1 SV=1 :Q5TKA1 Protein lin-9 homolog OS=Homo sapiens GN=LIN9 PE=1 SV=1 :H7C4T7 Protein lin-9 homolog (Fragment) OS=Homo sapiens GN=LIN9 PE=1 SV=1 :
VQVMDAC*LR	2.22842	--	--	1.15602	0	0		2.2284		2.22842	--	--	1.15602	0	0	1	C61	RNF7	Q9UBF6 RING-box protein 2 OS=Homo sapiens GN=RNF7 PE=1 SV=1 :
VQVSDPESTVAVAFTPTIPHC*SMATLIGLSIK	1.30151	0.39419	1	0.380185	0.404295	0	1.3118	1.2912		1.30151	0.39419	1	0.380185	0.404295	0	2	C93 C93 C55	FAM96B	Q9Y3D0 Mitotic spindle-associated MMXD complex subunit MIP18 OS=Homo sapiens GN=FAM96B PE=1 SV=1 :H3BNV7 Mitotic spindle-associated MMXD complex subunit MIP18 (Fragment) OS=Homo sapiens GN=FAM96B PE=1 SV=1 :J3KS95 Mitotic spindle-associated MMXD complex subunit MIP18 (Fragment) OS=Homo sapiens GN=FAM96B PE=1 SV=1 :
VQYLEDTDPFAC*ANFPEPR	1.02758	--	--	0.0392529	0	0		1.0276		1.02758	--	--	0.0392529	0	0	1	C31 C31	FHOD1	H3BVE7 FH1/FH2 domain-containing protein 1 OS=Homo sapiens GN=FHOD1 PE=1 SV=1 :Q9Y613 FH1/FH2 domain-containing protein 1 OS=Homo sapiens GN=FHOD1 PE=1 SV=3 :
VRDGLPLSASTDYEQSTGMQEC*R	1.99742	--	--	0.998135	0	0		1.9974		1.99742	--	--	0.998135	0	0	1	C33 C33 C33 C33	SEC22A	C9JDJ8 Vesicle-trafficking protein SEC22a (Fragment) OS=Homo sapiens GN=SEC22A PE=1 SV=1 :C9JNZ0 Vesicle-trafficking protein SEC22a (Fragment) OS=Homo sapiens GN=SEC22A PE=1 SV=8 :Q96IW7 Vesicle-trafficking protein SEC22a OS=Homo sapiens GN=SEC22A PE=1 SV=1 :C9JRY4 Vesicle-trafficking protein SEC22a (Fragment) OS=Homo sapiens GN=SEC22A PE=1 SV=1 :
VRPSTGNSASTPQSQC*LPSEIEVK	1.12456	--	--	0.169355	0	0		1.1220, 1.1267		1.12438	0.0584775	0.214433	0.169134	1.23301	0.668709	1	C131 C131	ANAPC7	Q9UJX3-2 Isoform 2 of Anaphase-promoting complex subunit 7 OS=Homo sapiens GN=ANAPC7 :Q9UJX3 Anaphase-promoting complex subunit 7 OS=Homo sapiens GN=ANAPC7 PE=1 SV=4 :
VSC*LDTC*GDLLVTLQSLSR	2.10746	--	--	1.07551	0	0			2.1075	2.10746	--	--	1.07551	0	0	1	C344,C348 C344,C348 C511,C515 C344,C348 C511,C515 C511,C515 C79,C83 C511,C515 C511,C515 C511,C515 C511,C515	NOMO2,NOMO1,NOMO3	A0A087WW46 Nodal modulator 1 OS=Homo sapiens GN=NOMO1 PE=1 SV=1 :A0A0G2JP90 Nodal modulator 1 OS=Homo sapiens GN=NOMO1 PE=1 SV=1 :Q15155 Nodal modulator 1 OS=Homo sapiens GN=NOMO1 PE=1 SV=5 :Q5JPE7-3 Isoform 3 of Nodal modulator 2 OS=Homo sapiens GN=NOMO2 :Q5JPE7 Nodal modulator 2 OS=Homo sapiens GN=NOMO2 PE=1 SV=1 :A0A087X117 Nodal modulator 1 OS=Homo sapiens GN=NOMO1 PE=1 SV=1 :H3BPS9 Nodal modulator 2 (Fragment) OS=Homo sapiens GN=NOMO2 PE=4 SV=1 :A0A0G2JN29 Nodal modulator 1 OS=Homo sapiens GN=NOMO1 PE=1 SV=1 :P69849 Nodal modulator 3 OS=Homo sapiens GN=NOMO3 PE=3 SV=2 :J3KN36 Nodal modulator 3 OS=Homo sapiens GN=NOMO3 PE=1 SV=1 :Q5JPE7-2 Isoform 2 of Nodal modulator 2 OS=Homo sapiens GN=NOMO2 :
VSC*LGVTDDGMAVATGSWDSFLK	0.892788	0.259587	0.96607	-0.16361	0.585717	0.0149913	0.9132, 0.9250, 0.8616	1.4075, 0.9544	0.8003, 0.8003	0.951758	0.0717522	0.263926	-0.071334	1.14416	0.578518	3	C317 C317	GNB2,GNB1	P62879 Guanine nucleotide-binding protein G(I)/G(S)/G(T) subunit beta-2 OS=Homo sapiens GN=GNB2 PE=1 SV=3 :P62873 Guanine nucleotide-binding protein G(I)/G(S)/G(T) subunit beta-1 OS=Homo sapiens GN=GNB1 PE=1 SV=3 :
VSC*SDNLNQVYIDISNIPTTEDEFLLCYYSNSLR	2.41993	0.260999	1	1.27497	0.583361	0	10.6664, 100.0000, 1.1580, 2.7121	1.2015	3.0381, 6.9566	17.9618	0.0424524	0.157495	4.16686	1.3721	0.802732	3	C389 C313 C389 C313 ,C389 C389	INPP5K	Q9BT40 Inositol polyphosphate 5-phosphatase K OS=Homo sapiens GN=INPP5K PE=1 SV=3 :Q9BT40 Inositol polyphosphate 5-phosphatase K OS=Homo sapiens GN=INPP5K PE=1 SV=3 :,Q9BT40 Inositol polyphosphate 5-phosphatase K OS=Homo sapiens GN=INPP5K PE=1 SV=3 :Q9BT40-2 Isoform 2 of Inositol polyphosphate 5-phosphatase K OS=Homo sapiens GN=INPP5K :Q9BT40 Inositol polyphosphate 5-phosphatase K OS=Homo sapiens GN=INPP5K PE=1 SV=3 :Q9BT40-2 Isoform 2 of Inositol polyphosphate 5-phosphatase K OS=Homo sapiens GN=INPP5K :
VSDTVVEPYNATLSVHQLVENTDETYC*IDNEALYDICFR	1.176	0.139588	0.557059	0.233889	0.855153	0.254099	1.5962, 1.3074, 1.2218, 1.2112, 1.3009, 1.2267, 1.4201, 1.0263, 1.3029	0.7876, 1.3618, 0.7089, 1.0847, 0.9351, 1.3173, 1.1683, 2.0498, 1.0500	1.3212, 1.2199, 1.4712, 1.1433, 1.1734	1.23504	0.00583491	0.021698	0.304562	2.23397	1.66358	3	C183 C201 C129 C183 C201 C129 C201 C201 ,C183 C201 C183 C201 C131 C131 C201 C201 C201 C201 ,C183 C201 C129 C183 C201 C129 C183 C201 C129	TUBB4B,TUBB,TUBB4A	Q5JP53 Tubulin beta chain OS=Homo sapiens GN=TUBB PE=1 SV=1 :P07437 Tubulin beta chain OS=Homo sapiens GN=TUBB PE=1 SV=2 :Q5ST81 Tubulin beta chain OS=Homo sapiens GN=TUBB PE=1 SV=1 :Q5JP53 Tubulin beta chain OS=Homo sapiens GN=TUBB PE=1 SV=1 :P07437 Tubulin beta chain OS=Homo sapiens GN=TUBB PE=1 SV=2 :Q5ST81 Tubulin beta chain OS=Homo sapiens GN=TUBB PE=1 SV=1 :P68371 Tubulin beta-4B chain OS=Homo sapiens GN=TUBB4B PE=1 SV=1 :P68371 Tubulin beta-4B chain OS=Homo sapiens GN=TUBB4B PE=1 SV=1 :,Q5JP53 Tubulin beta chain OS=Homo sapiens GN=TUBB PE=1 SV=1 :P07437 Tubulin beta chain OS=Homo sapiens GN=TUBB PE=1 SV=2 :Q5JP53 Tubulin beta chain OS=Homo sapiens GN=TUBB PE=1 SV=1 :P07437 Tubulin beta chain OS=Homo sapiens GN=TUBB PE=1 SV=2 :M0QYM7 Tubulin beta-4A chain (Fragment) OS=Homo sapiens GN=TUBB4A PE=1 SV=7 :M0QYM7 Tubulin beta-4A chain (Fragment) OS=Homo sapiens GN=TUBB4A PE=1 SV=7 :P04350 Tubulin beta-4A chain OS=Homo sapiens GN=TUBB4A PE=1 SV=2 :P04350 Tubulin beta-4A chain OS=Homo sapiens GN=TUBB4A PE=1 SV=2 :P68371 Tubulin beta-4B chain OS=Homo sapiens GN=TUBB4B PE=1 SV=1 :P68371 Tubulin beta-4B chain OS=Homo sapiens GN=TUBB4B PE=1 SV=1 :,Q5JP53 Tubulin beta chain OS=Homo sapiens GN=TUBB PE=1 SV=1 :P07437 Tubulin beta chain OS=Homo sapiens GN=TUBB PE=1 SV=2 :Q5ST81 Tubulin beta chain OS=Homo sapiens GN=TUBB PE=1 SV=1 :Q5JP53 Tubulin beta chain OS=Homo sapiens GN=TUBB PE=1 SV=1 :P07437 Tubulin beta chain OS=Homo sapiens GN=TUBB PE=1 SV=2 :Q5ST81 Tubulin beta chain OS=Homo sapiens GN=TUBB PE=1 SV=1 :Q5JP53 Tubulin beta chain OS=Homo sapiens GN=TUBB PE=1 SV=1 :P07437 Tubulin beta chain OS=Homo sapiens GN=TUBB PE=1 SV=2 :Q5ST81 Tubulin beta chain OS=Homo sapiens GN=TUBB PE=1 SV=1 :
VSDTVVEPYNATLSVHQLVENTDETYCIDNEALYDIC*FR	1.18557	--	--	0.245584	0	0		1.1354, 1.1968, 1.1354		1.1559	0.337627	1	0.209012	0.471562	0	1	C193 C211 C141 C211 C211	TUBB4B,TUBB,TUBB4A	Q5JP53 Tubulin beta chain OS=Homo sapiens GN=TUBB PE=1 SV=1 :P07437 Tubulin beta chain OS=Homo sapiens GN=TUBB PE=1 SV=2 :M0QYM7 Tubulin beta-4A chain (Fragment) OS=Homo sapiens GN=TUBB4A PE=1 SV=7 :P04350 Tubulin beta-4A chain OS=Homo sapiens GN=TUBB4A PE=1 SV=2 :P68371 Tubulin beta-4B chain OS=Homo sapiens GN=TUBB4B PE=1 SV=1 :
VSLAGAC*GVGGYGSR	1.01367	0.927479	1	0.0195921	0.032696	0		0.9585	1.0688	1.01367	0.927479	1	0.0195921	0.032696	0	2	C55 C55	KRT5	contaminant_KERATIN17 no description:P13647 Keratin, type II cytoskeletal 5 OS=Homo sapiens GN=KRT5 PE=1 SV=3 :
VSLDPELEEALTSASDTELC*DLAAILGMHNLITNTK	1.19264	--	--	0.254153	0	0			1.1926	1.19264	--	--	0.254153	0	0	1	C132	TMOD3	Q9NYL9 Tropomodulin-3 OS=Homo sapiens GN=TMOD3 PE=1 SV=1 :
VSLEEIYSGC*TK	0.271856	--	--	-1.87908	0	0		0.2719		0.271856	--	--	-1.87908	0	0	1	C175 C79 C112 C79 C79 C79 C179 C79	DNAJB4,DNAJB1	Q9UDY4 DnaJ homolog subfamily B member 4 OS=Homo sapiens GN=DNAJB4 PE=1 SV=1 :M0R080 DnaJ homolog subfamily B member 1 (Fragment) OS=Homo sapiens GN=DNAJB1 PE=1 SV=1 :M0QXK0 DnaJ homolog subfamily B member 1 (Fragment) OS=Homo sapiens GN=DNAJB1 PE=1 SV=1 :P25685-2 Isoform 2 of DnaJ homolog subfamily B member 1 OS=Homo sapiens GN=DNAJB1 :M0QZD0 DnaJ homolog subfamily B member 1 (Fragment) OS=Homo sapiens GN=DNAJB1 PE=1 SV=1 :M0QYT3 DnaJ homolog subfamily B member 1 (Fragment) OS=Homo sapiens GN=DNAJB1 PE=1 SV=1 :P25685 DnaJ homolog subfamily B member 1 OS=Homo sapiens GN=DNAJB1 PE=1 SV=4 :M0R1D6 DnaJ homolog subfamily B member 1 (Fragment) OS=Homo sapiens GN=DNAJB1 PE=1 SV=1 :
VSLSSPTSAEYIPLTPAAADVNGSPATITIETC*EDPGDWTAAIGDDTFTFWR	0.976529	--	--	-0.0342656	0	0			0.9765	0.976529	--	--	-0.0342656	0	0	1	C168 C219	GMEB2	Q5JTV1 Glucocorticoid modulatory element binding protein 2, isoform CRA_a OS=Homo sapiens GN=GMEB2 PE=1 SV=1 :Q9UKD1 Glucocorticoid modulatory element-binding protein 2 OS=Homo sapiens GN=GMEB2 PE=1 SV=1 :
VSMILQSPAFC*EELESMIQEQFKK	1.21973	--	--	0.286557	0	0		1.2197		1.21973	--	--	0.286557	0	0	1	C68 C68 C68	ADD1	E7ENY0 Alpha-adducin OS=Homo sapiens GN=ADD1 PE=1 SV=1 :P35611-3 Isoform 3 of Alpha-adducin OS=Homo sapiens GN=ADD1 :P35611-6 Isoform 6 of Alpha-adducin OS=Homo sapiens GN=ADD1 :
VSNSPSQAIEVVELASAFSLPIC*EGLTQR	1.3919	0.827878	1	0.477059	0.0820336	0		0.8909, 1.1673, 0.8765, 1.0524, 2.1913	1.4886, 1.0988, 0.8275, 1.0988, 3.0452	1.37374	0.73586	1	0.458106	0.133205	0	2	C642 C642	PTCD3	Q96EY7 Pentatricopeptide repeat domain-containing protein 3, mitochondrial OS=Homo sapiens GN=PTCD3 PE=1 SV=3 :Q96EY7 Pentatricopeptide repeat domain-containing protein 3, mitochondrial OS=Homo sapiens GN=PTCD3 PE=1 SV=3 :
VSQAAAELQQYCMQNAC*K	1.58911	--	--	0.668217	0	0		1.5891		1.58911	--	--	0.668217	0	0	1	C129 C44 C129	GNG10,DNAJC25	A0A024R161 Guanine nucleotide-binding protein subunit gamma OS=Homo sapiens GN=DNAJC25-GNG10 PE=3 SV=1 :P50151 Guanine nucleotide-binding protein G(I)/G(S)/G(O) subunit gamma-10 OS=Homo sapiens GN=GNG10 PE=1 SV=1 :Q9H1X3-3 Isoform 3 of DnaJ homolog subfamily C member 25 OS=Homo sapiens GN=DNAJC25 :
VSSISPGSATLLSSFGAWDHIC*NMR	2.69044	--	--	1.42784	0	0		2.6904		2.69044	--	--	1.42784	0	0	1	C108 C83 C107	COQ6	Q9Y2Z9 Ubiquinone biosynthesis monooxygenase COQ6, mitochondrial OS=Homo sapiens GN=COQ6 PE=1 SV=2 :Q9Y2Z9-3 Isoform 3 of Ubiquinone biosynthesis monooxygenase COQ6, mitochondrial OS=Homo sapiens GN=COQ6 :G3XA86 Ubiquinone biosynthesis monooxygenase COQ6, mitochondrial OS=Homo sapiens GN=COQ6 PE=1 SV=2 :
VSVC*AETYNPDEEEEDTDPR	0.953059	--	--	-0.069363	0	0			1.1517, 0.9330	1.04236	0.643247	1	0.0598517	0.191622	0	1	C101 C101	PRKAR2A	P13861 cAMP-dependent protein kinase type II-alpha regulatory subunit OS=Homo sapiens GN=PRKAR2A PE=1 SV=2 :P13861-2 Isoform 2 of cAMP-dependent protein kinase type II-alpha regulatory subunit OS=Homo sapiens GN=PRKAR2A :
VSVRTMSLC*GESLDSVPAQIPEDFFMC*HR	1.52166	--	--	0.605643	0	0			1.5217	1.52166	--	--	0.605643	0	0	1	C1170,C1188 C1076,C1094 C1170,C1188 C1170,C1188	RIMBP3B,RIMBP3C,RIMBP3	A6NNM3 RIMS-binding protein 3B OS=Homo sapiens GN=RIMBP3B PE=3 SV=3 :J3KP16 RIMS-binding protein 3C OS=Homo sapiens GN=RIMBP3C PE=4 SV=1 :Q9UFD9 RIMS-binding protein 3A OS=Homo sapiens GN=RIMBP3 PE=1 SV=4 :A6NJZ7 RIMS-binding protein 3C OS=Homo sapiens GN=RIMBP3C PE=1 SV=3 :
VSYLEIYNEEILDLLC*PSR	1.10078	--	--	0.138524	0	0		1.0451, 1.1678, 0.9826, 1.1678		1.09084	0.156987	0.526805	0.125434	0.804137	0.27835	1	C153 C153 C153 C153 C153 C153 C153 C153 C153	KIF4A,KIF4B	O95239 Chromosome-associated kinesin KIF4A OS=Homo sapiens GN=KIF4A PE=1 SV=3 :O95239-2 Isoform 2 of Chromosome-associated kinesin KIF4A OS=Homo sapiens GN=KIF4A :Q2VIQ3 Chromosome-associated kinesin KIF4B OS=Homo sapiens GN=KIF4B PE=2 SV=2 :O95239 Chromosome-associated kinesin KIF4A OS=Homo sapiens GN=KIF4A PE=1 SV=3 :O95239-2 Isoform 2 of Chromosome-associated kinesin KIF4A OS=Homo sapiens GN=KIF4A :Q2VIQ3 Chromosome-associated kinesin KIF4B OS=Homo sapiens GN=KIF4B PE=2 SV=2 :O95239 Chromosome-associated kinesin KIF4A OS=Homo sapiens GN=KIF4A PE=1 SV=3 :O95239-2 Isoform 2 of Chromosome-associated kinesin KIF4A OS=Homo sapiens GN=KIF4A :Q2VIQ3 Chromosome-associated kinesin KIF4B OS=Homo sapiens GN=KIF4B PE=2 SV=2 :
VTAVIPC*FPYAR	1.34259	--	--	0.425017	0	0		1.2374, 1.2040, 1.3679		1.26978	0.352796	1	0.344573	0.452477	0	1	C24 C24 C91	PRPS1	P60891-2 Isoform 2 of Ribose-phosphate pyrophosphokinase 1 OS=Homo sapiens GN=PRPS1 :B1ALA9 Ribose-phosphate pyrophosphokinase 1 OS=Homo sapiens GN=PRPS1 PE=1 SV=1 :P60891 Ribose-phosphate pyrophosphokinase 1 OS=Homo sapiens GN=PRPS1 PE=1 SV=2 :
VTDDLVC*LVYK	1.36529	0.147313	0.418813	0.449209	0.83176	0.37798	1.4775	1.4501, 1.2929	1.2152, 1.2683, 0.9501	1.27568	0.105172	0.359175	0.35127	0.978101	0.444694	3	C48	SRP9	P49458 Signal recognition particle 9 kDa protein OS=Homo sapiens GN=SRP9 PE=1 SV=2 :
VTDETSGC*SLTCAQFHPDGLIFGTGTMDSQIK	0.942512	0.630737	1	-0.0854169	0.200152	0		1.2021, 1.2021	0.683	1.02903	0.379921	1	0.0412803	0.420306	0	2	C351	PRPF19	Q9UMS4 Pre-mRNA-processing factor 19 OS=Homo sapiens GN=PRPF19 PE=1 SV=1 :
VTDGALVVVDCVSGVC*VQTETVLR	0.787685	0.190724	0.541908	-0.344309	0.719594	0.266074	0.6404, 0.8399, 0.7044, 0.7957	0.7961, 0.5430, 0.8294		0.735563	0.00196064	0.00737766	-0.44308	2.7076	2.13208	2	C136 ,C136 C136	EEF2	P13639 Elongation factor 2 OS=Homo sapiens GN=EEF2 PE=1 SV=4 :P13639 Elongation factor 2 OS=Homo sapiens GN=EEF2 PE=1 SV=4 :,P13639 Elongation factor 2 OS=Homo sapiens GN=EEF2 PE=1 SV=4 :
VTDLVDYVC*NSEQL	1.10307	0.735265	1	0.141525	0.133556	0		1.2743, 1.2393	0.9475, 0.9475	1.10217	0.505829	1	0.140344	0.295996	0	2	C1405 C1184 C1436	RSF1	Q96T23-2 Isoform 2 of Remodeling and spacing factor 1 OS=Homo sapiens GN=RSF1 :Q96T23-3 Isoform 3 of Remodeling and spacing factor 1 OS=Homo sapiens GN=RSF1 :Q96T23 Remodeling and spacing factor 1 OS=Homo sapiens GN=RSF1 PE=1 SV=2 :
VTDTQEAEC*AGPPVPDPK	1.30464	0.567609	1	0.383653	0.24595	0		1.7464	0.8629	1.30464	0.567609	1	0.383653	0.24595	0	2	C28	TTC1	Q99614 Tetratricopeptide repeat protein 1 OS=Homo sapiens GN=TTC1 PE=1 SV=1 :
VTEAPC*YPGAPSTEASGQTGPQEPTSAR	2.31031	0.455806	1	1.20809	0.34122	0		2.2342, 2.2342, 3.5322	2.2146	2.5538	0.0364115	0.133107	1.35264	1.43876	0.8758	2	C523	TXLNA	P40222 Alpha-taxilin OS=Homo sapiens GN=TXLNA PE=1 SV=3 :
VTEDENDEPIEIPSEDDGTVLLSTVTAQFPGAC*GLR	1.11339	0.146264	0.412127	0.154955	0.834863	0.384969	1.2005, 1.1402, 1.1402, 1.1166, 1.1289	1.0877, 1.1355, 1.0350, 1.0350, 1.3499, 1.0877, 1.2610, 0.5856, 1.0756, 1.1285, 1.1355, 1.0756	1.0760, 1.2589, 1.1244, 1.0760, 1.0675, 1.1420, 1.1325, 1.1335, 0.9761, 1.1451	1.1056	0.00720961	0.0259557	0.144829	2.14209	1.58577	3	C39 C39 C39 C39 C39 C39 C39 C39 C39 C39	TARDBP	A0A087X260 TAR DNA-binding protein 43 OS=Homo sapiens GN=TARDBP PE=1 SV=1 :A0A087WYY0 TAR DNA-binding protein 43 OS=Homo sapiens GN=TARDBP PE=1 SV=1 :G3V162 TAR DNA binding protein, isoform CRA_d OS=Homo sapiens GN=TARDBP PE=1 SV=1 :Q13148 TAR DNA-binding protein 43 OS=Homo sapiens GN=TARDBP PE=1 SV=1 :B1AKP7 TAR DNA-binding protein 43 OS=Homo sapiens GN=TARDBP PE=1 SV=1 :A0A087X260 TAR DNA-binding protein 43 OS=Homo sapiens GN=TARDBP PE=1 SV=1 :A0A087WYY0 TAR DNA-binding protein 43 OS=Homo sapiens GN=TARDBP PE=1 SV=1 :G3V162 TAR DNA binding protein, isoform CRA_d OS=Homo sapiens GN=TARDBP PE=1 SV=1 :Q13148 TAR DNA-binding protein 43 OS=Homo sapiens GN=TARDBP PE=1 SV=1 :B1AKP7 TAR DNA-binding protein 43 OS=Homo sapiens GN=TARDBP PE=1 SV=1 :
VTEEDIVELFC*VCGALKR	1.20918	--	--	0.274031	0	0		1.2092		1.20918	--	--	0.274031	0	0	1	C301 C272 C318	POLDIP3	Q9BY77 Polymerase delta-interacting protein 3 OS=Homo sapiens GN=POLDIP3 PE=1 SV=2 :Q9BY77-2 Isoform 2 of Polymerase delta-interacting protein 3 OS=Homo sapiens GN=POLDIP3 :F6VRR5 Polymerase delta-interacting protein 3 OS=Homo sapiens GN=POLDIP3 PE=1 SV=1 :
VTEEDIVELFC*VCGALK	1.20805	0.492074	1	0.272681	0.30797	0		2.0127, 1.3867, 1.1759, 1.3867, 1.2492	1.1660, 0.9800	1.33674	0.117003	0.414931	0.418718	0.931805	0.382024	2	C301 C272 C318	POLDIP3	Q9BY77 Polymerase delta-interacting protein 3 OS=Homo sapiens GN=POLDIP3 PE=1 SV=2 :Q9BY77-2 Isoform 2 of Polymerase delta-interacting protein 3 OS=Homo sapiens GN=POLDIP3 :F6VRR5 Polymerase delta-interacting protein 3 OS=Homo sapiens GN=POLDIP3 PE=1 SV=1 :
VTEEDIVELFCVC*GALK	1.38074	0.239633	0.680466	0.465445	0.620453	0.167193	1.8284	1.086	1.3925, 1.1214	1.35706	0.0782925	0.278067	0.440484	1.10628	0.55585	3	C303 C274 C320 C303 C274 C320 ,C303 C274 C320	POLDIP3	Q9BY77 Polymerase delta-interacting protein 3 OS=Homo sapiens GN=POLDIP3 PE=1 SV=2 :Q9BY77-2 Isoform 2 of Polymerase delta-interacting protein 3 OS=Homo sapiens GN=POLDIP3 :F6VRR5 Polymerase delta-interacting protein 3 OS=Homo sapiens GN=POLDIP3 PE=1 SV=1 :,Q9BY77 Polymerase delta-interacting protein 3 OS=Homo sapiens GN=POLDIP3 PE=1 SV=2 :Q9BY77-2 Isoform 2 of Polymerase delta-interacting protein 3 OS=Homo sapiens GN=POLDIP3 :F6VRR5 Polymerase delta-interacting protein 3 OS=Homo sapiens GN=POLDIP3 PE=1 SV=1 :Q9BY77 Polymerase delta-interacting protein 3 OS=Homo sapiens GN=POLDIP3 PE=1 SV=2 :Q9BY77-2 Isoform 2 of Polymerase delta-interacting protein 3 OS=Homo sapiens GN=POLDIP3 :F6VRR5 Polymerase delta-interacting protein 3 OS=Homo sapiens GN=POLDIP3 PE=1 SV=1 :
VTELQQQPLC*TSVNTIYDNAVQGLR	3.02257	--	--	1.59578	0	0		3.0226		3.02257	--	--	1.59578	0	0	1	C277	LRRC59	Q96AG4 Leucine-rich repeat-containing protein 59 OS=Homo sapiens GN=LRRC59 PE=1 SV=1 :
VTEMLVNVLNIC*SDDELGSEEDGFDGATAAAR	0.853011	--	--	-0.229363	0	0			0.7619, 0.8635, 0.8837	0.836354	0.0646935	0.230979	-0.257814	1.18914	0.636428	1	C372 C330 C274 C305 C372	PPP3CA	Q08209-2 Isoform 2 of Serine/threonine-protein phosphatase 2B catalytic subunit alpha isoform OS=Homo sapiens GN=PPP3CA :Q08209-3 Isoform 3 of Serine/threonine-protein phosphatase 2B catalytic subunit alpha isoform OS=Homo sapiens GN=PPP3CA :E7ETC2 Serine/threonine-protein phosphatase OS=Homo sapiens GN=PPP3CA PE=1 SV=1 :Q08209-5 Isoform 5 of Serine/threonine-protein phosphatase 2B catalytic subunit alpha isoform OS=Homo sapiens GN=PPP3CA :Q08209 Serine/threonine-protein phosphatase 2B catalytic subunit alpha isoform OS=Homo sapiens GN=PPP3CA PE=1 SV=1 :
VTEPSAPC*QALVSIGDLQATFHGIR	0.935016	--	--	-0.0969365	0	0		1.2093, 0.8978		1.05357	0.672522	1	0.0752906	0.172294	0	1	C795	PPP6R1	Q9UPN7 Serine/threonine-protein phosphatase 6 regulatory subunit 1 OS=Homo sapiens GN=PPP6R1 PE=1 SV=5 :
VTEWQQTYTYDSGIHSGANTC*VPSVSSK	1.28261	--	--	0.359081	0	0		1.2826		1.28261	--	--	0.359081	0	0	1	C33	JUP	P14923 Junction plakoglobin OS=Homo sapiens GN=JUP PE=1 SV=3 :
VTFSC*AAGFGQR	0.624109	--	--	-0.680129	0	0		0.6241		0.624109	--	--	-0.680129	0	0	1	C1245 C1113 C165 C1252 C1230 C1227 C1210 C1118	DCTN1	Q14203-6 Isoform 6 of Dynactin subunit 1 OS=Homo sapiens GN=DCTN1 :Q14203-5 Isoform 5 of Dynactin subunit 1 OS=Homo sapiens GN=DCTN1 :E7EWF7 Uncharacterized protein (Fragment) OS=Homo sapiens PE=4 SV=2 :Q14203 Dynactin subunit 1 OS=Homo sapiens GN=DCTN1 PE=1 SV=3 :E7EX90 Dynactin subunit 1 OS=Homo sapiens GN=DCTN1 PE=1 SV=1 :Q14203-4 Isoform 4 of Dynactin subunit 1 OS=Homo sapiens GN=DCTN1 :Q14203-3 Isoform 3 of Dynactin subunit 1 OS=Homo sapiens GN=DCTN1 :Q14203-2 Isoform p135 of Dynactin subunit 1 OS=Homo sapiens GN=DCTN1 :
VTFTYTEFC*PTPDNWFSIEPWLK	5.28179	--	--	2.40103	0	0		5.2818		5.28179	--	--	2.40103	0	0	1	C523 C493	FAM111B	Q6SJ93 Protein FAM111B OS=Homo sapiens GN=FAM111B PE=1 SV=1 :Q6SJ93-2 Isoform 2 of Protein FAM111B OS=Homo sapiens GN=FAM111B :
VTFYC*RLDTATSMFLLLK	20.7844	--	--	4.37743	0	0		20.7844		20.7844	--	--	4.37743	0	0	1	C144 C132 C132 C132 C144 C49 C49 C37 C144 C144 C132 C144 C37 C144 C49 C144	NCR1	A0A0G2JM44 Natural cytotoxicity triggering receptor 1 (Fragment) OS=Homo sapiens GN=NCR1 PE=1 SV=1 :M0QYD1 Natural cytotoxicity triggering receptor 1 OS=Homo sapiens GN=NCR1 PE=1 SV=2 :A0A0G2JN91 Natural cytotoxicity triggering receptor 1 OS=Homo sapiens GN=NCR1 PE=1 SV=1 :A0A0G2JNH1 Natural cytotoxicity triggering receptor 1 (Fragment) OS=Homo sapiens GN=NCR1 PE=1 SV=1 :A0A0A0MTU0 Natural cytotoxicity triggering receptor 1 OS=Homo sapiens GN=NCR1 PE=1 SV=1 :O76036-3 Isoform 3 of Natural cytotoxicity triggering receptor 1 OS=Homo sapiens GN=NCR1 :O76036-4 Isoform 4 of Natural cytotoxicity triggering receptor 1 OS=Homo sapiens GN=NCR1 :O76036-5 Isoform 5 of Natural cytotoxicity triggering receptor 1 OS=Homo sapiens GN=NCR1 :O76036-2 Isoform 2 of Natural cytotoxicity triggering receptor 1 OS=Homo sapiens GN=NCR1 :O76036 Natural cytotoxicity triggering receptor 1 OS=Homo sapiens GN=NCR1 PE=1 SV=1 :A0A0G2JM39 Natural cytotoxicity triggering receptor 1 OS=Homo sapiens GN=NCR1 PE=1 SV=1 :A0A0A0MQZ0 Natural cytotoxicity triggering receptor 1 OS=Homo sapiens GN=NCR1 PE=1 SV=1 :A0A0G2JN63 Natural cytotoxicity triggering receptor 1 (Fragment) OS=Homo sapiens GN=NCR1 PE=1 SV=1 :O76036-6 Isoform 6 of Natural cytotoxicity triggering receptor 1 OS=Homo sapiens GN=NCR1 :A0A0G2JMJ3 Natural cytotoxicity triggering receptor 1 (Fragment) OS=Homo sapiens GN=NCR1 PE=1 SV=1 :A0A0A0MR94 Natural cytotoxicity triggering receptor 1 OS=Homo sapiens GN=NCR1 PE=1 SV=1 :
VTHVALNPCC*DWFLATASVDQTVK	1.51565	--	--	0.599937	0	0		1.2745, 1.5423, 1.5397		1.45217	0.146539	0.483873	0.53821	0.834048	0.315268	1	C190 C254	DDB2	Q92466-4 Isoform D3 of DNA damage-binding protein 2 OS=Homo sapiens GN=DDB2 :Q92466 DNA damage-binding protein 2 OS=Homo sapiens GN=DDB2 PE=1 SV=1 :
VTHVALNPC*CDWFLATASVDQTVK	1.63027	--	--	0.705113	0	0		1.6304, 1.6302		1.63027	0.00458094	0.0165046	0.705114	2.33905	1.78239	1	C189 C253	DDB2	Q92466-4 Isoform D3 of DNA damage-binding protein 2 OS=Homo sapiens GN=DDB2 :Q92466 DNA damage-binding protein 2 OS=Homo sapiens GN=DDB2 PE=1 SV=1 :
VTISC*SGSSSNIGSNTVNWYQQLPGTAPK	2.23376	0.119123	0.336452	1.15948	0.924004	0.473077		2.2634, 1.4873	2.2259	1.99221	0.191715	0.627372	0.994373	0.717343	0.202475	2	C41 C41 ,C41 C41 C41 C41	IGLV1	A0A0B4J1U1 Protein IGLV1-44 (Fragment) OS=Homo sapiens GN=IGLV1-44 PE=4 SV=4 :A0A0U1RVH6 Protein IGLV1-44 (Fragment) OS=Homo sapiens GN=IGLV1-44 PE=1 SV=1 :A0A0B4J1U1 Protein IGLV1-44 (Fragment) OS=Homo sapiens GN=IGLV1-44 PE=4 SV=4 :A0A0U1RVH6 Protein IGLV1-44 (Fragment) OS=Homo sapiens GN=IGLV1-44 PE=1 SV=1 :,A0A0B4J1U1 Protein IGLV1-44 (Fragment) OS=Homo sapiens GN=IGLV1-44 PE=4 SV=4 :A0A0U1RVH6 Protein IGLV1-44 (Fragment) OS=Homo sapiens GN=IGLV1-44 PE=1 SV=1 :
VTPLQQMLASC*TGAILTSVIVTPLDVVK	0.999283	--	--	-0.00103429	0	0		0.9993		0.999283	--	--	-0.00103429	0	0	1	C23	SLC25A40	Q8TBP6 Solute carrier family 25 member 40 OS=Homo sapiens GN=SLC25A40 PE=1 SV=1 :
VTPTEEHVEGPLPSPVTNGTSPAQLNGGSAC*SSR	0.9778	0.523938	1	-0.0323892	0.28072	0		1.1102	0.7410, 0.8520	0.901085	0.38698	1	-0.150265	0.412311	0	2	C165 C143 C160 C158 C271 C271	SLC9A3R2	H3BQS0 Na(+)/H(+) exchange regulatory cofactor NHE-RF2 OS=Homo sapiens GN=SLC9A3R2 PE=1 SV=1 :H3BUQ9 Na(+)/H(+) exchange regulatory cofactor NHE-RF2 (Fragment) OS=Homo sapiens GN=SLC9A3R2 PE=1 SV=1 :Q15599-3 Isoform 3 of Na(+)/H(+) exchange regulatory cofactor NHE-RF2 OS=Homo sapiens GN=SLC9A3R2 :H3BN50 Na(+)/H(+) exchange regulatory cofactor NHE-RF2 (Fragment) OS=Homo sapiens GN=SLC9A3R2 PE=1 SV=1 :Q15599 Na(+)/H(+) exchange regulatory cofactor NHE-RF2 OS=Homo sapiens GN=SLC9A3R2 PE=1 SV=2 :Q15599-2 Isoform 2 of Na(+)/H(+) exchange regulatory cofactor NHE-RF2 OS=Homo sapiens GN=SLC9A3R2 :
VTQNLPMKEGC*TEVSLLR	0.963952	--	--	-0.0529664	0	0		0.9539, 0.9745		0.964161	0.189103	0.617547	-0.0526544	0.723301	0.20933	1	C308 C308	HNRNPUL2	H3BQZ7 HCG2044799 OS=Homo sapiens GN=HNRNPUL2-BSCL2 PE=4 SV=1 :Q1KMD3 Heterogeneous nuclear ribonucleoprotein U-like protein 2 OS=Homo sapiens GN=HNRNPUL2 PE=1 SV=1 :
VTSGLC*DEFSLESNDGWTSQSSGELK	1.05257	--	--	0.0739221	0	0		1.0526		1.05257	--	--	0.0739221	0	0	1	C1689	ATAD5	Q96QE3 ATPase family AAA domain-containing protein 5 OS=Homo sapiens GN=ATAD5 PE=1 SV=4 :
VTTGAPIPC*GADAVVQVEDTELIR	1.26936	--	--	0.344102	0	0		1.2694		1.26936	--	--	0.344102	0	0	1	C419 C465 C452	GPHN	Q9NQX3 Gephyrin OS=Homo sapiens GN=GPHN PE=1 SV=1 :F5H039 Gephyrin OS=Homo sapiens GN=GPHN PE=1 SV=1 :Q9NQX3-2 Isoform 2 of Gephyrin OS=Homo sapiens GN=GPHN :
VTWDSSFC*AVNPR	1.46004	--	--	0.546011	0	0		1.46		1.46004	--	--	0.546011	0	0	1	C92 C45 C39	CORO1C	Q9ULV4-3 Isoform 3 of Coronin-1C OS=Homo sapiens GN=CORO1C :Q9ULV4-2 Isoform 2 of Coronin-1C OS=Homo sapiens GN=CORO1C :Q9ULV4 Coronin-1C OS=Homo sapiens GN=CORO1C PE=1 SV=1 :
VVAAAFQSEDPADPC*ALLQR	1.18504	--	--	0.244934	0	0		1.185		1.18504	--	--	0.244934	0	0	1	C402	DDX51	Q8N8A6 ATP-dependent RNA helicase DDX51 OS=Homo sapiens GN=DDX51 PE=1 SV=3 :
VVAAC*AMPVMK	1.64136	--	--	0.714887	0	0		1.6414		1.64136	--	--	0.714887	0	0	1	C106 C92 C56 C92 C35	NDUFS1	P28331-2 Isoform 2 of NADH-ubiquinone oxidoreductase 75 kDa subunit, mitochondrial OS=Homo sapiens GN=NDUFS1 :P28331 NADH-ubiquinone oxidoreductase 75 kDa subunit, mitochondrial OS=Homo sapiens GN=NDUFS1 PE=1 SV=3 :P28331-5 Isoform 5 of NADH-ubiquinone oxidoreductase 75 kDa subunit, mitochondrial OS=Homo sapiens GN=NDUFS1 :C9JPQ5 NADH-ubiquinone oxidoreductase 75 kDa subunit, mitochondrial (Fragment) OS=Homo sapiens GN=NDUFS1 PE=1 SV=1 :P28331-4 Isoform 4 of NADH-ubiquinone oxidoreductase 75 kDa subunit, mitochondrial OS=Homo sapiens GN=NDUFS1 :
VVAEPGLDVPEGAALNLSC*R	0.787294	--	--	-0.345026	0	0			0.7873	0.787294	--	--	-0.345026	0	0	1	C1465 C279 C1465 C1465	SIGLEC1	Q9BZZ2-3 Isoform 3 of Sialoadhesin OS=Homo sapiens GN=SIGLEC1 :H7C0M6 Sialoadhesin (Fragment) OS=Homo sapiens GN=SIGLEC1 PE=1 SV=1 :Q9BZZ2-2 Isoform 2 of Sialoadhesin OS=Homo sapiens GN=SIGLEC1 :Q9BZZ2 Sialoadhesin OS=Homo sapiens GN=SIGLEC1 PE=1 SV=2 :
VVAESMGIAQIQEETC*QLLTDEVSYR	4.99088	--	--	2.31929	0	0		4.9909		4.99088	--	--	2.31929	0	0	1	C36 C36 C73 C93 C36	TAF6	C9JTY6 Transcription initiation factor TFIID subunit 6 (Fragment) OS=Homo sapiens GN=TAF6 PE=1 SV=1 :P49848 Transcription initiation factor TFIID subunit 6 OS=Homo sapiens GN=TAF6 PE=1 SV=1 :P49848-3 Isoform 3 of Transcription initiation factor TFIID subunit 6 OS=Homo sapiens GN=TAF6 :J3KR72 Transcription initiation factor TFIID subunit 6 OS=Homo sapiens GN=TAF6 PE=1 SV=1 :P49848-2 Isoform 2 of Transcription initiation factor TFIID subunit 6 OS=Homo sapiens GN=TAF6 :
VVC*QEQLTALLAWIR	1.4667	--	--	0.55257	0	0		1.5714, 0.9540		1.26273	0.510457	1	0.336544	0.292041	0	1	C1053 C1064 C1053 C1064	STK11IP	C9JQV3 Serine/threonine-protein kinase 11-interacting protein OS=Homo sapiens GN=STK11IP PE=1 SV=1 :Q8N1F8 Serine/threonine-protein kinase 11-interacting protein OS=Homo sapiens GN=STK11IP PE=1 SV=3 :C9JQV3 Serine/threonine-protein kinase 11-interacting protein OS=Homo sapiens GN=STK11IP PE=1 SV=1 :Q8N1F8 Serine/threonine-protein kinase 11-interacting protein OS=Homo sapiens GN=STK11IP PE=1 SV=3 :
VVC*SSGAVGNYSGGLAVK	0.918001	--	--	-0.123432	0	0		0.918		0.918001	--	--	-0.123432	0	0	1	C150	MGMT	P16455 Methylated-DNA--protein-cysteine methyltransferase OS=Homo sapiens GN=MGMT PE=1 SV=1 :
VVETSALLC*TAQHLAAVQSSGAPATASGPQVDNTGGEPAWDSPLRR	0.898072	--	--	-0.155097	0	0		0.8409, 0.9246		0.882743	0.00673265	0.0245364	-0.179935	2.17181	1.61019	1	C150	NO66	Q9H6W3 Bifunctional lysine-specific demethylase and histidyl-hydroxylase NO66 OS=Homo sapiens GN=NO66 PE=1 SV=2 :
VVEVQEGIPTGEPVC*VYTAEDPDKENQK	2.39224	0.154778	0.445914	1.25836	0.810291	0.350748		2.3669, 2.3669, 2.0799	2.7164, 1.9239, 2.5857	2.33997	0.0353336	0.128671	1.22649	1.45181	0.890521	2	C460 C460	CDH3	P22223-2 Isoform 2 of Cadherin-3 OS=Homo sapiens GN=CDH3 :P22223 Cadherin-3 OS=Homo sapiens GN=CDH3 PE=1 SV=2 :
VVGDSRCTLVDTWWQTGGIC*IAPR	1.31422	--	--	0.39421	0	0	1.3142			1.31422	--	--	0.39421	0	0	1	C450	ACSS1	Q9NUB1-2 Isoform 2 of Acetyl-coenzyme A synthetase 2-like, mitochondrial OS=Homo sapiens GN=ACSS1 :
VVGSVGQHTGEPVEELALSHC*GR	1.19373	--	--	0.255477	0	0		1.1937		1.19373	--	--	0.255477	0	0	1	C306	WDR55	Q9H6Y2 WD repeat-containing protein 55 OS=Homo sapiens GN=WDR55 PE=1 SV=2 :
VVITC*PQDFPHCSIPLR	1.30405	--	--	0.382999	0	0		1.4803, 0.9128		1.19653	0.551969	1	0.258856	0.258085	0	1	C2042 C1019 C1778 C1755	MDC1	Q14676 Mediator of DNA damage checkpoint protein 1 OS=Homo sapiens GN=MDC1 PE=1 SV=3 :Q14676-4 Isoform 4 of Mediator of DNA damage checkpoint protein 1 OS=Homo sapiens GN=MDC1 :Q14676-2 Isoform 2 of Mediator of DNA damage checkpoint protein 1 OS=Homo sapiens GN=MDC1 :Q14676-3 Isoform 3 of Mediator of DNA damage checkpoint protein 1 OS=Homo sapiens GN=MDC1 :
VVLLGEFLHPC*EDDIVCK	3.58409	--	--	1.84161	0	0		3.5841		3.58409	--	--	1.84161	0	0	1	C80 C80	GAR1	Q9NY12 H/ACA ribonucleoprotein complex subunit 1 OS=Homo sapiens GN=GAR1 PE=1 SV=1 :Q9NY12-2 Isoform 2 of H/ACA ribonucleoprotein complex subunit 1 OS=Homo sapiens GN=GAR1 :
VVLLGEGC*VGK	0.91619	0.471223	1	-0.126282	0.326773	0		0.9641, 0.9641	0.8683	0.932151	0.148311	0.498398	-0.101365	0.828825	0.302424	2	C29	RAB21	Q9UL25 Ras-related protein Rab-21 OS=Homo sapiens GN=RAB21 PE=1 SV=3 :
VVLPC*SVQEYQVGQLYSVAEASK	0.692127	--	--	-0.530891	0	0		0.1357, 7.9971		4.06637	0.851787	1	2.02374	0.0696691	0	1	C15 C13 C13 C15 C13 C15 C13 C13 C15 C13	PITPNB	P48739-3 Isoform 3 of Phosphatidylinositol transfer protein beta isoform OS=Homo sapiens GN=PITPNB :P48739 Phosphatidylinositol transfer protein beta isoform OS=Homo sapiens GN=PITPNB PE=1 SV=2 :P48739-2 Isoform 2 of Phosphatidylinositol transfer protein beta isoform OS=Homo sapiens GN=PITPNB :B3KYB7 Phosphatidylinositol transfer protein beta isoform (Fragment) OS=Homo sapiens GN=PITPNB PE=1 SV=7 :A0A0A0MSW4 Phosphatidylinositol transfer protein beta isoform OS=Homo sapiens GN=PITPNB PE=1 SV=1 :P48739-3 Isoform 3 of Phosphatidylinositol transfer protein beta isoform OS=Homo sapiens GN=PITPNB :P48739 Phosphatidylinositol transfer protein beta isoform OS=Homo sapiens GN=PITPNB PE=1 SV=2 :P48739-2 Isoform 2 of Phosphatidylinositol transfer protein beta isoform OS=Homo sapiens GN=PITPNB :B3KYB7 Phosphatidylinositol transfer protein beta isoform (Fragment) OS=Homo sapiens GN=PITPNB PE=1 SV=7 :A0A0A0MSW4 Phosphatidylinositol transfer protein beta isoform OS=Homo sapiens GN=PITPNB PE=1 SV=1 :
VVMALGDYMGASC*HACIGGTNVR	1.45717	0.33638	0.960363	0.543171	0.47317	0.0175646		1.7815, 2.1806	1.8702, 1.1938, 0.4559, 1.0736, 1.5161	1.43883	0.239857	0.771607	0.5249	0.620048	0.112604	2	C131	EIF4A1	P60842 Eukaryotic initiation factor 4A-I OS=Homo sapiens GN=EIF4A1 PE=1 SV=1 :
VVMALGDYM+GASC*HACIGGTNVR	1.28577	--	--	0.362627	0	0		1.2858		1.28577	--	--	0.362627	0	0	1	M127,C131	EIF4A1	P60842 Eukaryotic initiation factor 4A-I OS=Homo sapiens GN=EIF4A1 PE=1 SV=1 :
VVMALGDYMGASCHAC*IGGTNVR	1.69191	0.160745	0.462826	0.75865	0.793862	0.334583		1.6477, 1.5383, 1.6702, 1.5361, 1.5372, 1.6999	1.4674, 1.1938, 1.4398, 1.3801, 1.3181, 0.9382, 2.2308, 1.0492	1.47476	0.055632	0.201507	0.560483	1.25467	0.69571	2	C134 C134	EIF4A1	P60842 Eukaryotic initiation factor 4A-I OS=Homo sapiens GN=EIF4A1 PE=1 SV=1 :P60842 Eukaryotic initiation factor 4A-I OS=Homo sapiens GN=EIF4A1 PE=1 SV=1 :
VVM+ALGDYMGASCHAC*IGGTNVR	1.39397	0.106806	0.309209	0.479199	0.971405	0.509748		1.3257, 1.4584, 1.4482	1.4224	1.41366	0.13076	0.455215	0.499432	0.883524	0.341784	2	M121,C134	EIF4A1	P60842 Eukaryotic initiation factor 4A-I OS=Homo sapiens GN=EIF4A1 PE=1 SV=1 :
VVMALGDYM+GASCHAC*IGGTNVR	1.26847	--	--	0.343086	0	0		1.2685		1.26847	--	--	0.343086	0	0	1	M127,C134	EIF4A1	P60842 Eukaryotic initiation factor 4A-I OS=Homo sapiens GN=EIF4A1 PE=1 SV=1 :
VVNEINIEDLC*LTK	1.01481	0.356761	1	0.0212051	0.447622	0	1.0698, 1.0177	1.0144, 1.0161, 0.9494, 0.9605, 0.5998	0.9961, 1.0002, 1.0380, 0.9303	0.962942	0.387156	1	-0.0544797	0.412115	0	3	C102 C92 ,C92	CISD2	D6RCF4 CDGSH iron-sulfur domain-containing protein 2 OS=Homo sapiens GN=CISD2 PE=1 SV=1 :Q8N5K1 CDGSH iron-sulfur domain-containing protein 2 OS=Homo sapiens GN=CISD2 PE=1 SV=1 :,Q8N5K1 CDGSH iron-sulfur domain-containing protein 2 OS=Homo sapiens GN=CISD2 PE=1 SV=1 :
VVNSETPVVVDFHAQWC*GPCK	1.07828	0.511937	1	0.108735	0.290784	0		1.3150, 1.3150	0.8416	1.15718	0.199096	0.648839	0.210616	0.700938	0.187863	2	C90 C90	TXN2	F8WDN2 Thioredoxin, mitochondrial OS=Homo sapiens GN=TXN2 PE=1 SV=1 :Q99757 Thioredoxin, mitochondrial OS=Homo sapiens GN=TXN2 PE=1 SV=2 :
VVQHLC*QR	1.04973	--	--	0.0700135	0	0		1.0497		1.04973	--	--	0.0700135	0	0	1	C168	THEM6	Q8WUY1 Protein THEM6 OS=Homo sapiens GN=THEM6 PE=1 SV=2 :
VVQLSDAC*DMLGDHIVLDSVR	0.572784	--	--	-0.803936	0	0		0.3720, 1.4163		0.894123	0.599641	1	-0.161455	0.222108	0	1	C842	SLFN11	Q7Z7L1 Schlafen family member 11 OS=Homo sapiens GN=SLFN11 PE=1 SV=2 :
VVQSYVEGLC*WVLR	0.658383	--	--	-0.603001	0	0		0.6584		0.658383	--	--	-0.603001	0	0	1	C547 C471	XRN2	Q9H0D6 5'-3' exoribonuclease 2 OS=Homo sapiens GN=XRN2 PE=1 SV=1 :Q9H0D6-2 Isoform 2 of 5'-3' exoribonuclease 2 OS=Homo sapiens GN=XRN2 :
VVSGMVNC*NDDQGVLLGR	1.11855	0.221915	0.635094	0.161636	0.653814	0.197162	1.4811, 0.6970	1.0611, 1.0669, 0.9027, 0.9271	1.0207, 1.3811, 2.5452, 2.5452	1.36281	0.13798	0.486417	0.446584	0.860182	0.312991	3	C230	TGM2	P21980 Protein-glutamine gamma-glutamyltransferase 2 OS=Homo sapiens GN=TGM2 PE=1 SV=2 :
VVSGM+VNC*NDDQGVLLGR	0.684794	--	--	-0.546259	0	0		0.6848		0.684794	--	--	-0.546259	0	0	1	M227,C230	TGM2	P21980 Protein-glutamine gamma-glutamyltransferase 2 OS=Homo sapiens GN=TGM2 PE=1 SV=2 :
VVTSEALC*GVPVLVLANK	0.782196	0.245556	0.7036	-0.354398	0.60985	0.152674	0.8103	0.9000, 1.1989, 0.5978	0.5478, 0.7418	0.799446	0.0849461	0.297468	-0.322928	1.07086	0.52656	3	C78 C125 C125	ARFRP1	Q13795-3 Isoform 3 of ADP-ribosylation factor-related protein 1 OS=Homo sapiens GN=ARFRP1 :Q13795 ADP-ribosylation factor-related protein 1 OS=Homo sapiens GN=ARFRP1 PE=1 SV=1 :Q13795-2 Isoform 2 of ADP-ribosylation factor-related protein 1 OS=Homo sapiens GN=ARFRP1 :
VVVADPQAGGSC*IWYYEDGLLK	0.67521	--	--	-0.566592	0	0		0.6752		0.67521	--	--	-0.566592	0	0	1	C522 C693	AIM1L	Q8N1P7 Absent in melanoma 1-like protein OS=Homo sapiens GN=AIM1L PE=2 SV=1 :E9PIR9 Absent in melanoma 1-like protein OS=Homo sapiens GN=AIM1L PE=1 SV=1 :
VVVAENFDEIVNNENKDVLIEFYAPWC*GHCK	0.81241	0.311258	0.892937	-0.29972	0.50688	0.0491791	0.5827, 1.1664, 1.1622	0.5674, 1.6888, 2.0721, 1.6634		1.27187	0.459605	1	0.346952	0.337616	0	2	C406	PDIA3	P30101 Protein disulfide-isomerase A3 OS=Homo sapiens GN=PDIA3 PE=1 SV=4 :
VVVAENFDEIVNNENKDVLIEFYAPWCGHC*K	1.5648	--	--	0.645975	0	0		1.5648		1.5648	--	--	0.645975	0	0	1	C409	PDIA3	P30101 Protein disulfide-isomerase A3 OS=Homo sapiens GN=PDIA3 PE=1 SV=4 :
VVVVDDLLATGGTMNAAC*ELLGR	1.01667	--	--	0.0238572	0	0		1.0261, 1.0085		1.01729	0.270418	0.868156	0.0247355	0.567964	0.0614025	1	C140 C113	APRT	P07741 Adenine phosphoribosyltransferase OS=Homo sapiens GN=APRT PE=1 SV=2 :H3BQZ9 Adenine phosphoribosyltransferase OS=Homo sapiens GN=APRT PE=1 SV=1 :
VVVVTGANSGIATGSC*HHRVLC*CCPR	3.10368	--	--	1.63398	0	0			3.1037	3.10368	--	--	1.63398	0	0	1	C141,C147	WWOX	Q9NZC7-6 Isoform 6 of WW domain-containing oxidoreductase OS=Homo sapiens GN=WWOX :
VVYGGGAAEISCALAVSQEADKC*PTLEQYAMR	1.19608	--	--	0.258315	0	0		1.2084, 0.8648, 1.2031		1.09213	0.202683	0.658718	0.127141	0.693184	0.1813	1	C385 C440 C402 C419 C347 C385 C440 C402 C419 C347	CCT5	E7ENZ3 T-complex protein 1 subunit epsilon OS=Homo sapiens GN=CCT5 PE=1 SV=1 :P48643 T-complex protein 1 subunit epsilon OS=Homo sapiens GN=CCT5 PE=1 SV=1 :B7ZAR1 T-complex protein 1 subunit epsilon OS=Homo sapiens GN=CCT5 PE=1 SV=1 :E9PCA1 T-complex protein 1 subunit epsilon OS=Homo sapiens GN=CCT5 PE=1 SV=1 :P48643-2 Isoform 2 of T-complex protein 1 subunit epsilon OS=Homo sapiens GN=CCT5 :E7ENZ3 T-complex protein 1 subunit epsilon OS=Homo sapiens GN=CCT5 PE=1 SV=1 :P48643 T-complex protein 1 subunit epsilon OS=Homo sapiens GN=CCT5 PE=1 SV=1 :B7ZAR1 T-complex protein 1 subunit epsilon OS=Homo sapiens GN=CCT5 PE=1 SV=1 :E9PCA1 T-complex protein 1 subunit epsilon OS=Homo sapiens GN=CCT5 PE=1 SV=1 :P48643-2 Isoform 2 of T-complex protein 1 subunit epsilon OS=Homo sapiens GN=CCT5 :
VWAVLPSSPEAC*GAASLQER	1.24733	--	--	0.318842	0	0		0.9901, 1.2746		1.13238	0.50243	1	0.179353	0.298925	0	1	C170	IBA57	Q5T440 Putative transferase CAF17, mitochondrial OS=Homo sapiens GN=IBA57 PE=1 SV=1 :
VWDVSTETC*VPLPWFR	0.940689	--	--	-0.0882099	0	0		0.9407		0.940689	--	--	-0.0882099	0	0	1	C279	AAAS	Q9NRG9 Aladin OS=Homo sapiens GN=AAAS PE=1 SV=1 :
VWEAQMWTC*ER	0.650214	--	--	-0.621014	0	0		0.6502		0.650214	--	--	-0.621014	0	0	1	C321	AAAS	Q9NRG9 Aladin OS=Homo sapiens GN=AAAS PE=1 SV=1 :
VWLQYQC*LWDMQAENIYNR	2.48368	--	--	1.31248	0	0		2.4837		2.48368	--	--	1.31248	0	0	1	C1059	DYNC1H1	Q14204 Cytoplasmic dynein 1 heavy chain 1 OS=Homo sapiens GN=DYNC1H1 PE=1 SV=5 :
VWLWTAC*DFADGER	1.02144	0.708881	1	0.0305982	0.149427	0		0.5252, 1.2850	0.5155, 0.9775, 0.9490	0.850445	0.794751	1	-0.233711	0.0997687	0	2	C2407	RANBP2	P49792 E3 SUMO-protein ligase RanBP2 OS=Homo sapiens GN=RANBP2 PE=1 SV=2 :
VWNLANC*K	1.42403	0.277211	0.748644	0.509979	0.557189	0.125725		1.4860, 1.4860	1.3339, 1.4712, 1.3119, 1.4685	1.42624	0.0473749	0.181286	0.51222	1.32445	0.741637	2	C182 C182 ,C182	RACK1	P63244 Receptor of activated protein C kinase 1 OS=Homo sapiens GN=RACK1 PE=1 SV=3 :,P63244 Receptor of activated protein C kinase 1 OS=Homo sapiens GN=RACK1 PE=1 SV=3 :P63244 Receptor of activated protein C kinase 1 OS=Homo sapiens GN=RACK1 PE=1 SV=3 :
VWVWTAC*DFADGER	0.204568	--	--	-2.28934	0	0		0.2046		0.204568	--	--	-2.28934	0	0	1	C1432 C1432 C1426	RGPD4,RGPD3	Q7Z3J3 RanBP2-like and GRIP domain-containing protein 4 OS=Homo sapiens GN=RGPD4 PE=2 SV=3 :A6NKT7 RanBP2-like and GRIP domain-containing protein 3 OS=Homo sapiens GN=RGPD3 PE=3 SV=2 :J3KNE0 RanBP2-like and GRIP domain-containing protein 3 OS=Homo sapiens GN=RGPD3 PE=4 SV=2 :
VYEVVNEDPETAFC*TLANR	2.17439	--	--	1.12061	0	0		2.1084, 2.2619		2.18517	0.0485816	0.185753	1.12774	1.31353	0.731064	1	C617 C603 C618 C308	USP16	Q9Y5T5-2 Isoform 2 of Ubiquitin carboxyl-terminal hydrolase 16 OS=Homo sapiens GN=USP16 :Q9Y5T5-3 Isoform 3 of Ubiquitin carboxyl-terminal hydrolase 16 OS=Homo sapiens GN=USP16 :Q9Y5T5 Ubiquitin carboxyl-terminal hydrolase 16 OS=Homo sapiens GN=USP16 PE=1 SV=1 :Q9Y5T5-4 Isoform 4 of Ubiquitin carboxyl-terminal hydrolase 16 OS=Homo sapiens GN=USP16 :
VYPYLC*R	1.11289	--	--	0.154316	0	0		1.1129		1.11289	--	--	0.154316	0	0	1	C91	MCM6	Q14566 DNA replication licensing factor MCM6 OS=Homo sapiens GN=MCM6 PE=1 SV=1 :
VYQPVSC*PLSDLSENVESVVNEEK	1.36159	0.308258	0.834865	0.445293	0.511086	0.0783838	1.5141	1.5248	0.7423, 1.0694	1.21264	0.296325	0.939881	0.278157	0.528232	0.0269273	3	C506 C566 C374 C251	SCAF11	A0A0A0MTP7 Protein SCAF11 OS=Homo sapiens GN=SCAF11 PE=1 SV=1 :Q99590 Protein SCAF11 OS=Homo sapiens GN=SCAF11 PE=1 SV=2 :F8VXG7 Protein SCAF11 OS=Homo sapiens GN=SCAF11 PE=1 SV=1 :Q99590-2 Isoform 2 of Protein SCAF11 OS=Homo sapiens GN=SCAF11 :
VYQSLC*PTSWVTDWDEQR	9.98885	--	--	3.32032	0	0		9.9888		9.98885	--	--	3.32032	0	0	1	C65	COX6B1	P14854 Cytochrome c oxidase subunit 6B1 OS=Homo sapiens GN=COX6B1 PE=1 SV=2 :
VYVADNC*GLYAQAEMSNK	1.04661	--	--	0.0657285	0	0		1.0466		1.04661	--	--	0.0657285	0	0	1	C290	RNMTL1	Q9HC36 rRNA methyltransferase 3, mitochondrial OS=Homo sapiens GN=RNMTL1 PE=1 SV=2 :
VYVSADLCQKGLVPPCPPSC*LDPK	1.66637	--	--	0.736712	0	0			1.6664	1.66637	--	--	0.736712	0	0	1	C2640 C2639	SSPO	A0A096LNW2 SCO-spondin OS=Homo sapiens GN=SSPO PE=4 SV=1 :A2VEC9 SCO-spondin OS=Homo sapiens GN=SSPO PE=2 SV=1 :
WACM+RHC*TK	0.00580302	--	--	-7.42898	0	0		0.01		0.01	--	--	-6.64386	0	0	1	M167,C170	CCNF	H3BUD3 Cyclin-F (Fragment) OS=Homo sapiens GN=CCNF PE=3 SV=1 :
WAELLPLLQQC*QVVR	1.55694	--	--	0.638709	0	0		1.5569		1.55694	--	--	0.638709	0	0	1	C30 C30 C30 C30 C30	RNH1	E9PIK5 Ribonuclease inhibitor (Fragment) OS=Homo sapiens GN=RNH1 PE=1 SV=1 :P13489 Ribonuclease inhibitor OS=Homo sapiens GN=RNH1 PE=1 SV=2 :E9PLZ3 Ribonuclease inhibitor (Fragment) OS=Homo sapiens GN=RNH1 PE=1 SV=1 :E9PMJ3 Ribonuclease inhibitor (Fragment) OS=Homo sapiens GN=RNH1 PE=1 SV=1 :E9PIM9 Ribonuclease inhibitor (Fragment) OS=Homo sapiens GN=RNH1 PE=1 SV=1 :
WAFFMASGPC*LDDIAELVDAGK	1.09588	--	--	0.132088	0	0		0.9578, 1.9068, 1.7326		1.53242	0.442492	1	0.615814	0.354095	0	1	C349 C249 C349 C249	RTN4IP1	Q8WWV3 Reticulon-4-interacting protein 1, mitochondrial OS=Homo sapiens GN=RTN4IP1 PE=1 SV=2 :Q8WWV3-2 Isoform 2 of Reticulon-4-interacting protein 1, mitochondrial OS=Homo sapiens GN=RTN4IP1 :Q8WWV3 Reticulon-4-interacting protein 1, mitochondrial OS=Homo sapiens GN=RTN4IP1 PE=1 SV=2 :Q8WWV3-2 Isoform 2 of Reticulon-4-interacting protein 1, mitochondrial OS=Homo sapiens GN=RTN4IP1 :
WALIAGALAAGVLLVSC*LLCAACC*CCRR	0.782722	--	--	-0.353427	0	0			0.7827	0.782722	--	--	-0.353427	0	0	1	C65,C72 C51,C58 C51,C58 C65,C72 C64,C71 C51,C58	SYT8	Q8NBV8 Synaptotagmin-8 OS=Homo sapiens GN=SYT8 PE=2 SV=4 :C9J253 Synaptotagmin-8 (Fragment) OS=Homo sapiens GN=SYT8 PE=4 SV=1 :A6NCR4 Synaptotagmin-8 OS=Homo sapiens GN=SYT8 PE=4 SV=1 :Q8NBV8-1 Isoform 1 of Synaptotagmin-8 OS=Homo sapiens GN=SYT8 :H0Y3G9 Synaptotagmin-8 (Fragment) OS=Homo sapiens GN=SYT8 PE=4 SV=1 :C9K032 Synaptotagmin-8 (Fragment) OS=Homo sapiens GN=SYT8 PE=4 SV=1 :
WASGLTPAQNC*PR	1.08163	--	--	0.113209	0	0		1.2494, 1.0530		1.15116	0.0685988	0.259778	0.203089	1.16368	0.585398	1	C115 C115 C115 C115 C115 C115	TAPBP	A2AB90 Tapasin OS=Homo sapiens GN=TAPBP PE=1 SV=1 :O15533-3 Isoform 3 of Tapasin OS=Homo sapiens GN=TAPBP :O15533 Tapasin OS=Homo sapiens GN=TAPBP PE=1 SV=1 :A0A0A0MSV9 Tapasin OS=Homo sapiens GN=TAPBP PE=1 SV=1 :A0A0G2JKZ1 Tapasin OS=Homo sapiens GN=TAPBP PE=1 SV=1 :A0A0G2JH37 Tapasin OS=Homo sapiens GN=TAPBP PE=1 SV=1 :
WC*EYGLTFTEK	5.40275	0.131025	0.356691	2.43369	0.882647	0.447708	3.4236, 3.2328	5.4781, 2.7246, 10.7929	9.3960, 3.2875, 3.7213, 7.2124	5.47436	0.0556184	0.212146	2.45269	1.25478	0.673365	3	C76 C76	VDAC2	P45880 Voltage-dependent anion-selective channel protein 2 OS=Homo sapiens GN=VDAC2 PE=1 SV=2 :P45880 Voltage-dependent anion-selective channel protein 2 OS=Homo sapiens GN=VDAC2 PE=1 SV=2 :,A0A0A0MR02 Voltage-dependent anion-selective channel protein 2 (Fragment) OS=Homo sapiens GN=VDAC2 PE=1 SV=1 :P45880 Voltage-dependent anion-selective channel protein 2 OS=Homo sapiens GN=VDAC2 PE=1 SV=2 :
WC*GAEGDYNVMVMELLGPSLEDLFNFCSR	1.05823	0.00951365	0.0257074	0.0816502	2.02165	1.58994	1.1026	1.7065, 1.0832, 0.8463, 0.6097		1.06964	0.802206	1	0.0971231	0.0957142	0	2	C71 C71 C71 C71 C9 ,C71 C71 C71 C34	CSNK1D,CSNK1E	P48730 Casein kinase I isoform delta OS=Homo sapiens GN=CSNK1D PE=1 SV=2 :P48730-2 Isoform 2 of Casein kinase I isoform delta OS=Homo sapiens GN=CSNK1D :H7BYT1 Casein kinase I isoform delta OS=Homo sapiens GN=CSNK1D PE=1 SV=2 :J3QQI9 Casein kinase I isoform delta (Fragment) OS=Homo sapiens GN=CSNK1D PE=4 SV=1 :,B0QY36 Casein kinase I isoform epsilon (Fragment) OS=Homo sapiens GN=CSNK1E PE=1 SV=1 :B0QY34 Casein kinase I isoform epsilon OS=Homo sapiens GN=CSNK1E PE=1 SV=1 :B0QY35 Casein kinase I isoform epsilon OS=Homo sapiens GN=CSNK1E PE=1 SV=1 :P49674 Casein kinase I isoform epsilon OS=Homo sapiens GN=CSNK1E PE=1 SV=1 :H0Y645 Casein kinase I isoform epsilon (Fragment) OS=Homo sapiens GN=CSNK1E PE=1 SV=1 :
WC*IKGISLPEK	0.655818	--	--	-0.608633	0	0			0.6558	0.655818	--	--	-0.608633	0	0	1	C907 C868 C836 C740 C667	KIAA1324L	A8MWY0 UPF0577 protein KIAA1324-like OS=Homo sapiens GN=KIAA1324L PE=2 SV=2 :H7C2N5 UPF0577 protein KIAA1324-like (Fragment) OS=Homo sapiens GN=KIAA1324L PE=1 SV=1 :C9JA41 UPF0577 protein KIAA1324-like OS=Homo sapiens GN=KIAA1324L PE=1 SV=1 :A8MWY0-3 Isoform 3 of UPF0577 protein KIAA1324-like OS=Homo sapiens GN=KIAA1324L :A8MWY0-2 Isoform 2 of UPF0577 protein KIAA1324-like OS=Homo sapiens GN=KIAA1324L :
WC*SFLDNLTEELEENPESTVYDDYK	1.88476	--	--	0.914383	0	0		1.8848		1.88476	--	--	0.914383	0	0	1	C325 C351 C301	NOL10	Q9BSC4-4 Isoform 4 of Nucleolar protein 10 OS=Homo sapiens GN=NOL10 :Q9BSC4 Nucleolar protein 10 OS=Homo sapiens GN=NOL10 PE=1 SV=1 :Q9BSC4-2 Isoform 2 of Nucleolar protein 10 OS=Homo sapiens GN=NOL10 :
WC*SWSLSQAR	1.06641	--	--	0.092764	0	0		1.0664		1.06641	--	--	0.092764	0	0	1	C431 C400 C330 C462 C432 C369	SLC3A2	P08195 4F2 cell-surface antigen heavy chain OS=Homo sapiens GN=SLC3A2 PE=1 SV=3 :F5GZS6 4F2 cell-surface antigen heavy chain OS=Homo sapiens GN=SLC3A2 PE=1 SV=1 :P08195-2 Isoform 2 of 4F2 cell-surface antigen heavy chain OS=Homo sapiens GN=SLC3A2 :P08195-4 Isoform 4 of 4F2 cell-surface antigen heavy chain OS=Homo sapiens GN=SLC3A2 :J3KPF3 4F2 cell-surface antigen heavy chain OS=Homo sapiens GN=SLC3A2 PE=1 SV=1 :P08195-3 Isoform 3 of 4F2 cell-surface antigen heavy chain OS=Homo sapiens GN=SLC3A2 :
WCVLSGNC*ISYWTYPDDEK	0.861122	--	--	-0.21571	0	0		0.8611		0.861122	--	--	-0.21571	0	0	1	C976 C1013	ANLN	Q9NQW6-2 Isoform 2 of Actin-binding protein anillin OS=Homo sapiens GN=ANLN :Q9NQW6 Actin-binding protein anillin OS=Homo sapiens GN=ANLN PE=1 SV=2 :
WDVLIQQATQC*LNR	1.10348	--	--	0.142057	0	0		1.1035		1.10348	--	--	0.142057	0	0	1	C336 C487 C387 C373 C398 C387 C487	HNRNPUL1	M0R3F1 Heterogeneous nuclear ribonucleoprotein U-like protein 1 (Fragment) OS=Homo sapiens GN=HNRNPUL1 PE=1 SV=1 :Q9BUJ2 Heterogeneous nuclear ribonucleoprotein U-like protein 1 OS=Homo sapiens GN=HNRNPUL1 PE=1 SV=2 :Q9BUJ2-4 Isoform 4 of Heterogeneous nuclear ribonucleoprotein U-like protein 1 OS=Homo sapiens GN=HNRNPUL1 :Q9BUJ2-3 Isoform 3 of Heterogeneous nuclear ribonucleoprotein U-like protein 1 OS=Homo sapiens GN=HNRNPUL1 :B7Z4B8 Heterogeneous nuclear ribonucleoprotein U-like protein 1 OS=Homo sapiens GN=HNRNPUL1 PE=1 SV=1 :A0A0A0MRA5 Heterogeneous nuclear ribonucleoprotein U-like protein 1 OS=Homo sapiens GN=HNRNPUL1 PE=1 SV=1 :Q9BUJ2-2 Isoform 2 of Heterogeneous nuclear ribonucleoprotein U-like protein 1 OS=Homo sapiens GN=HNRNPUL1 :
WEALHAAECPC*GPSLIR	0.865794	0.744947	1	-0.207905	0.127875	0		1.2366, 0.9645, 1.0507, 0.9923, 1.0368, 1.0653	0.2146, 1.8868, 1.7417	1.13216	0.771581	1	0.179077	0.112619	0	2	C178	HCCS	P53701 Cytochrome c-type heme lyase OS=Homo sapiens GN=HCCS PE=1 SV=1 :
WELYEPCC*QLLQK	0.282181	--	--	-1.82531	0	0		0.2822		0.282181	--	--	-1.82531	0	0	1	C725 C683 C667	STAG3	Q9UJ98 Cohesin subunit SA-3 OS=Homo sapiens GN=STAG3 PE=1 SV=2 :Q9UJ98-2 Isoform 2 of Cohesin subunit SA-3 OS=Homo sapiens GN=STAG3 :Q9UJ98-3 Isoform 3 of Cohesin subunit SA-3 OS=Homo sapiens GN=STAG3 :
WFLTC*INQPQFR	1.42681	0.193636	0.518511	0.512797	0.713015	0.285242		1.9542, 2.2374, 2.0116, 1.4165, 1.4367	7.6747, 1.3883	2.5885	0.0526565	0.200204	1.37211	1.27855	0.698527	2	C244 C194	EEF1G	P26641-2 Isoform 2 of Elongation factor 1-gamma OS=Homo sapiens GN=EEF1G :P26641 Elongation factor 1-gamma OS=Homo sapiens GN=EEF1G PE=1 SV=3 :
WFVLDNGILSYYDSQDDVC*K	1.13325	--	--	0.180466	0	0		1.1852, 1.1008		1.14297	0.0440405	0.168798	0.192789	1.35615	0.772632	1	C37 C37	PLEKHA3	F8WCR7 Pleckstrin homology domain-containing family A member 3 OS=Homo sapiens GN=PLEKHA3 PE=1 SV=1 :Q9HB20 Pleckstrin homology domain-containing family A member 3 OS=Homo sapiens GN=PLEKHA3 PE=1 SV=2 :
WGLVC*AGLADMARPAEK	1.76679	--	--	0.821134	0	0		1.7668		1.76679	--	--	0.821134	0	0	1	C54 C54	MPC2	Q5R3B4 Mitochondrial pyruvate carrier 2 (Fragment) OS=Homo sapiens GN=MPC2 PE=1 SV=1 :O95563 Mitochondrial pyruvate carrier 2 OS=Homo sapiens GN=MPC2 PE=1 SV=1 :
WGLVC*AGLADMAR	1.8335	--	--	0.874602	0	0		4.1673, 1.6845		2.9259	0.31707	1	1.54888	0.498845	0	1	C54 C54	MPC2	Q5R3B4 Mitochondrial pyruvate carrier 2 (Fragment) OS=Homo sapiens GN=MPC2 PE=1 SV=1 :O95563 Mitochondrial pyruvate carrier 2 OS=Homo sapiens GN=MPC2 PE=1 SV=1 :
WGSFFIDSVLGLENTEDSLVYTWSC*K	2.42491	--	--	1.27793	0	0		2.4249		2.42491	--	--	1.27793	0	0	1	C399 C349	NT5DC1	Q5TFE4 5'-nucleotidase domain-containing protein 1 OS=Homo sapiens GN=NT5DC1 PE=1 SV=1 :Q5TFE4-2 Isoform 2 of 5'-nucleotidase domain-containing protein 1 OS=Homo sapiens GN=NT5DC1 :
WGTIEVENTTHC*EFAYLR	4.51557	--	--	2.17491	0	0		4.5156		4.51557	--	--	2.17491	0	0	1	C513 C367 C512 C524 C531	2021-09-09	Q9UHD8-2 Isoform 2 of Septin-9 OS=Homo sapiens GN=SEPT9 :Q9UHD8-3 Isoform 3 of Septin-9 OS=Homo sapiens GN=SEPT9 :Q9UHD8-7 Isoform 7 of Septin-9 OS=Homo sapiens GN=SEPT9 :Q9UHD8-5 Isoform 5 of Septin-9 OS=Homo sapiens GN=SEPT9 :Q9UHD8 Septin-9 OS=Homo sapiens GN=SEPT9 PE=1 SV=2 :
WHLC*PTLYESR	1.19375	--	--	0.255505	0	0		1.1938		1.19375	--	--	0.255505	0	0	1	C263 C222 C264	C11orf68	Q9H3H3-2 Isoform 2 of UPF0696 protein C11orf68 OS=Homo sapiens GN=C11orf68 :Q9H3H3 UPF0696 protein C11orf68 OS=Homo sapiens GN=C11orf68 PE=1 SV=2 :Q9H3H3-3 Isoform 3 of UPF0696 protein C11orf68 OS=Homo sapiens GN=C11orf68 :
WIGLPTNSAQEC*QNLEVER	1.15526	--	--	0.208216	0	0		1.1553		1.15526	--	--	0.208216	0	0	1	C202 C202 C107	TFDP1	Q5JSB5 Transcription factor Dp-1 (Fragment) OS=Homo sapiens GN=TFDP1 PE=1 SV=7 :Q14186 Transcription factor Dp-1 OS=Homo sapiens GN=TFDP1 PE=1 SV=1 :Q14186-2 Isoform 2 of Transcription factor Dp-1 OS=Homo sapiens GN=TFDP1 :
WKGFSDEDNTWEPEENLDC*PDLIAEFLQSQK	0.830658	0.0555946	0.149544	-0.267674	1.25497	0.82523		1.6333, 0.9507, 0.9507	0.6385, 0.6417, 0.7300	0.924159	0.0464645	0.177945	-0.113788	1.33288	0.749714	2	C60 C60	CBX1	J3KS05 Chromobox protein homolog 1 (Fragment) OS=Homo sapiens GN=CBX1 PE=1 SV=7 :P83916 Chromobox protein homolog 1 OS=Homo sapiens GN=CBX1 PE=1 SV=1 :
WKGFTDADNTWEPEENLDC*PELIEAFLNSQK	0.743862	--	--	-0.426894	0	0		0.8715, 0.7363		0.803912	0.481674	1	-0.314891	0.317247	0	1	C69	CBX3	Q13185 Chromobox protein homolog 3 OS=Homo sapiens GN=CBX3 PE=1 SV=4 :
WKSMSNENDIITHFSMQGSPPLFLC*LLWK	11.9609	--	--	3.58026	0	0			11.9609	11.9609	--	--	3.58026	0	0	1	C797 C797 C791 C791 C791	MED23	Q5JWT2 Mediator of RNA polymerase II transcription subunit 23 OS=Homo sapiens GN=MED23 PE=1 SV=1 :Q9ULK4-3 Isoform 3 of Mediator of RNA polymerase II transcription subunit 23 OS=Homo sapiens GN=MED23 :Q9ULK4-4 Isoform 4 of Mediator of RNA polymerase II transcription subunit 23 OS=Homo sapiens GN=MED23 :Q9ULK4-5 Isoform 5 of Mediator of RNA polymerase II transcription subunit 23 OS=Homo sapiens GN=MED23 :Q9ULK4 Mediator of RNA polymerase II transcription subunit 23 OS=Homo sapiens GN=MED23 PE=1 SV=2 :
WLCTGDIGEFEPDGC*LK	0.885454	--	--	-0.17551	0	0		0.2669, 0.8977		0.582316	0.410095	1	-0.780125	0.387115	0	1	C573	ACSL3	O95573 Long-chain-fatty-acid--CoA ligase 3 OS=Homo sapiens GN=ACSL3 PE=1 SV=3 :
WLC*TGDIGEFEPDGCLK	0.365517	--	--	-1.45199	0	0		0.7355, 0.4807, 0.2884		0.50154	0.229625	0.741204	-0.995564	0.638981	0.130062	1	C561	ACSL3	O95573 Long-chain-fatty-acid--CoA ligase 3 OS=Homo sapiens GN=ACSL3 PE=1 SV=3 :
WLFGELPLC*YFAR	1.17422	--	--	0.231697	0	0		1.1742		1.17422	--	--	0.231697	0	0	1	C223 C223	TBC1D24	Q9ULP9 TBC1 domain family member 24 OS=Homo sapiens GN=TBC1D24 PE=1 SV=2 :Q9ULP9-2 Isoform 2 of TBC1 domain family member 24 OS=Homo sapiens GN=TBC1D24 :
WLLLC*NPGLAELIAEK	1.68036	--	--	0.748768	0	0		1.6804		1.68036	--	--	0.748768	0	0	1	C496 C496	PYGL	P06737 Glycogen phosphorylase, liver form OS=Homo sapiens GN=PYGL PE=1 SV=4 :E9PK47 Alpha-1,4 glucan phosphorylase OS=Homo sapiens GN=PYGL PE=1 SV=1 :
WLSC*ETQLPVSFR	1.05206	--	--	0.0732238	0	0		1.0521		1.05206	--	--	0.0732238	0	0	1	C1278	SNRNP200	O75643 U5 small nuclear ribonucleoprotein 200 kDa helicase OS=Homo sapiens GN=SNRNP200 PE=1 SV=2 :
WLSC*TATPQIEEEVSLTQK	1.73791	--	--	0.797351	0	0			1.7379	1.73791	--	--	0.797351	0	0	1	C1295 C1312 C1295 C248 C1209	NUP98	P52948-5 Isoform 5 of Nuclear pore complex protein Nup98-Nup96 OS=Homo sapiens GN=NUP98 :P52948 Nuclear pore complex protein Nup98-Nup96 OS=Homo sapiens GN=NUP98 PE=1 SV=4 :P52948-2 Isoform 2 of Nuclear pore complex protein Nup98-Nup96 OS=Homo sapiens GN=NUP98 :H7C3P6 Nuclear pore complex protein Nup98-Nup96 (Fragment) OS=Homo sapiens GN=NUP98 PE=1 SV=1 :P52948-6 Isoform 6 of Nuclear pore complex protein Nup98-Nup96 OS=Homo sapiens GN=NUP98 :
WLSDEC*TNAVVNFLSR	0.889472	0.161118	0.445515	-0.168979	0.792856	0.351137	0.8993	0.9746, 0.9571, 0.7169	0.8173, 0.8001	0.860894	0.0360706	0.138699	-0.216092	1.44285	0.857926	3	C350 C380 C345	ECI2	A0A0C4DGA2 Enoyl-CoA delta isomerase 2, mitochondrial OS=Homo sapiens GN=ECI2 PE=1 SV=1 :O75521 Enoyl-CoA delta isomerase 2, mitochondrial OS=Homo sapiens GN=ECI2 PE=1 SV=4 :O75521-2 Isoform 2 of Enoyl-CoA delta isomerase 2, mitochondrial OS=Homo sapiens GN=ECI2 :
WLTLEVC*R	1.51113	0.494563	1	0.59563	0.305778	0		1.7182, 1.3464, 1.2762	1.5639	1.47617	0.116707	0.397539	0.561862	0.932905	0.40062	2	C19 C19 C19 C19 C19 C18 C19 C19 C19 C19 C19 C19 C19 C19 C19 C19 C19 C19 C19 C18 C19 C19 C19 C19 C19 C19 C19 C19	MBLL,MBNL2,MBNL1	Q5VZF2-3 Isoform 3 of Muscleblind-like protein 2 OS=Homo sapiens GN=MBNL2 :O95205 Muscleblind-like 2 (Drosophila), isoform CRA_b OS=Homo sapiens GN=MBLL PE=1 SV=1 :Q9NR56-2 Isoform 2 of Muscleblind-like protein 1 OS=Homo sapiens GN=MBNL1 :Q9NR56-7 Isoform 7 of Muscleblind-like protein 1 OS=Homo sapiens GN=MBNL1 :A0A0A0MQX8 Muscleblind-like protein 1 OS=Homo sapiens GN=MBNL1 PE=1 SV=1 :H7C4T5 Muscleblind-like protein 1 (Fragment) OS=Homo sapiens GN=MBNL1 PE=1 SV=1 :Q9NR56-5 Isoform 5 of Muscleblind-like protein 1 OS=Homo sapiens GN=MBNL1 :Q9NR56 Muscleblind-like protein 1 OS=Homo sapiens GN=MBNL1 PE=1 SV=2 :Q9NR56-6 Isoform 6 of Muscleblind-like protein 1 OS=Homo sapiens GN=MBNL1 :Q5VZF2 Muscleblind-like protein 2 OS=Homo sapiens GN=MBNL2 PE=1 SV=2 :Q5VZF2-2 Isoform 2 of Muscleblind-like protein 2 OS=Homo sapiens GN=MBNL2 :Q9NR56-3 Isoform 3 of Muscleblind-like protein 1 OS=Homo sapiens GN=MBNL1 :C9JP00 Muscleblind-like protein 1 OS=Homo sapiens GN=MBNL1 PE=1 SV=1 :Q9NR56-4 Isoform 4 of Muscleblind-like protein 1 OS=Homo sapiens GN=MBNL1 :Q5VZF2-3 Isoform 3 of Muscleblind-like protein 2 OS=Homo sapiens GN=MBNL2 :O95205 Muscleblind-like 2 (Drosophila), isoform CRA_b OS=Homo sapiens GN=MBLL PE=1 SV=1 :Q9NR56-2 Isoform 2 of Muscleblind-like protein 1 OS=Homo sapiens GN=MBNL1 :Q9NR56-7 Isoform 7 of Muscleblind-like protein 1 OS=Homo sapiens GN=MBNL1 :A0A0A0MQX8 Muscleblind-like protein 1 OS=Homo sapiens GN=MBNL1 PE=1 SV=1 :H7C4T5 Muscleblind-like protein 1 (Fragment) OS=Homo sapiens GN=MBNL1 PE=1 SV=1 :Q9NR56-5 Isoform 5 of Muscleblind-like protein 1 OS=Homo sapiens GN=MBNL1 :Q9NR56 Muscleblind-like protein 1 OS=Homo sapiens GN=MBNL1 PE=1 SV=2 :Q9NR56-6 Isoform 6 of Muscleblind-like protein 1 OS=Homo sapiens GN=MBNL1 :Q5VZF2 Muscleblind-like protein 2 OS=Homo sapiens GN=MBNL2 PE=1 SV=2 :Q5VZF2-2 Isoform 2 of Muscleblind-like protein 2 OS=Homo sapiens GN=MBNL2 :Q9NR56-3 Isoform 3 of Muscleblind-like protein 1 OS=Homo sapiens GN=MBNL1 :C9JP00 Muscleblind-like protein 1 OS=Homo sapiens GN=MBNL1 PE=1 SV=1 :Q9NR56-4 Isoform 4 of Muscleblind-like protein 1 OS=Homo sapiens GN=MBNL1 :
WM+PGSQHVPTC*SPPK	3.67035	--	--	1.87592	0	0			3.6703	3.67035	--	--	1.87592	0	0	1	M109,C118	CIDEA	O60543 Cell death activator CIDE-A OS=Homo sapiens GN=CIDEA PE=1 SV=1 :
WNAVAMWSWDVEC*DTCAICR	0.592943	--	--	-0.754035	0	0		0.9112, 0.8440, 0.4863		0.747171	0.37215	1	-0.420489	0.429282	0	1	C47 C47	RNF7	Q9UBF6 RING-box protein 2 OS=Homo sapiens GN=RNF7 PE=1 SV=1 :Q9UBF6 RING-box protein 2 OS=Homo sapiens GN=RNF7 PE=1 SV=1 :
WNDNC*PSWNTIDPEER	5.49398	0.272504	0.751763	2.45785	0.564627	0.123919	0.9031	1.1666, 1.6624, 1.1666	14.4005	3.85985	0.227335	0.732319	1.94854	0.643333	0.1353	3	C223 C301 ,C301	CAPN2	P17655-2 Isoform 2 of Calpain-2 catalytic subunit OS=Homo sapiens GN=CAPN2 :P17655 Calpain-2 catalytic subunit OS=Homo sapiens GN=CAPN2 PE=1 SV=6 :,P17655 Calpain-2 catalytic subunit OS=Homo sapiens GN=CAPN2 PE=1 SV=6 :
WNSC*STPMR	1.38561	--	--	0.470517	0	0		1.3856		1.38561	--	--	0.470517	0	0	1	C249	KIF23	H0YME6 Kinesin-like protein OS=Homo sapiens GN=KIF23 PE=1 SV=1 :
WNTDNTLGTEIAIEDQIC*QGLK	1.20947	0.366152	1	0.274372	0.436338	0	1.7830, 1.1086, 1.1860, 1.4492, 1.7536, 1.4492	0.9700, 1.0540, 0.9848, 1.0552, 0.9216	1.0202, 0.9089, 0.9068, 1.0230	1.17161	0.0977163	0.334775	0.228489	1.01003	0.475246	3	C103 C103 C103 C103 ,C103 C103 C103 C103 C103 C103	VDAC2	P45880 Voltage-dependent anion-selective channel protein 2 OS=Homo sapiens GN=VDAC2 PE=1 SV=2 :P45880 Voltage-dependent anion-selective channel protein 2 OS=Homo sapiens GN=VDAC2 PE=1 SV=2 :P45880 Voltage-dependent anion-selective channel protein 2 OS=Homo sapiens GN=VDAC2 PE=1 SV=2 :P45880 Voltage-dependent anion-selective channel protein 2 OS=Homo sapiens GN=VDAC2 PE=1 SV=2 :,A0A0A0MR02 Voltage-dependent anion-selective channel protein 2 (Fragment) OS=Homo sapiens GN=VDAC2 PE=1 SV=1 :P45880 Voltage-dependent anion-selective channel protein 2 OS=Homo sapiens GN=VDAC2 PE=1 SV=2 :A0A0A0MR02 Voltage-dependent anion-selective channel protein 2 (Fragment) OS=Homo sapiens GN=VDAC2 PE=1 SV=1 :P45880 Voltage-dependent anion-selective channel protein 2 OS=Homo sapiens GN=VDAC2 PE=1 SV=2 :A0A0A0MR02 Voltage-dependent anion-selective channel protein 2 (Fragment) OS=Homo sapiens GN=VDAC2 PE=1 SV=1 :P45880 Voltage-dependent anion-selective channel protein 2 OS=Homo sapiens GN=VDAC2 PE=1 SV=2 :,A0A0A0MR02 Voltage-dependent anion-selective channel protein 2 (Fragment) OS=Homo sapiens GN=VDAC2 PE=1 SV=1 :P45880 Voltage-dependent anion-selective channel protein 2 OS=Homo sapiens GN=VDAC2 PE=1 SV=2 :A0A0A0MR02 Voltage-dependent anion-selective channel protein 2 (Fragment) OS=Homo sapiens GN=VDAC2 PE=1 SV=1 :P45880 Voltage-dependent anion-selective channel protein 2 OS=Homo sapiens GN=VDAC2 PE=1 SV=2 :
WPGC*VGRTSM+STGSSSR	0.232992	--	--	-2.10165	0	0			0.233	0.232992	--	--	-2.10165	0	0	1	C199,M205	SLC2A6	F2Z2F6 Solute carrier family 2, facilitated glucose transporter member 6 (Fragment) OS=Homo sapiens GN=SLC2A6 PE=1 SV=1 :
WPISYC*R	1.51595	--	--	0.600219	0	0		1.5159		1.51595	--	--	0.600219	0	0	1	C238	SCCPDH	Q8NBX0 Saccharopine dehydrogenase-like oxidoreductase OS=Homo sapiens GN=SCCPDH PE=1 SV=1 :
WPLPPIVDYSQTDFSQLLNC*PEFVPR	1.74176	--	--	0.800545	0	0		1.7418		1.74176	--	--	0.800545	0	0	1	C425 C502	LARP1	Q6PKG0-3 Isoform 2 of La-related protein 1 OS=Homo sapiens GN=LARP1 :Q6PKG0 La-related protein 1 OS=Homo sapiens GN=LARP1 PE=1 SV=2 :
WQFDIEC*DK	0.549519	--	--	-0.863759	0	0		0.5495		0.549519	--	--	-0.863759	0	0	1	C106	MAD2L1	Q13257 Mitotic spindle assembly checkpoint protein MAD2A OS=Homo sapiens GN=MAD2L1 PE=1 SV=1 :
WRAGPWSQCSVTC*GNGTQER	2.95548	--	--	1.56339	0	0			2.9555	2.95548	--	--	1.56339	0	0	1	C991	ADAMTS2	O95450 A disintegrin and metalloproteinase with thrombospondin motifs 2 OS=Homo sapiens GN=ADAMTS2 PE=2 SV=2 :
WTQTLSELDLAVPFC*VNFR	2.62862	--	--	1.3943	0	0		2.9399, 0.9161		1.92799	0.505006	1	0.947101	0.296703	0	1	C188	NUDC	Q9Y266 Nuclear migration protein nudC OS=Homo sapiens GN=NUDC PE=1 SV=1 :
WTVPPHAGPTAQDPAC*LTWM+YFSAADPIR	1.163	--	--	0.217854	0	0		1.163		1.163	--	--	0.217854	0	0	1	C588,M592 C534,M538 C267,M271 C534,M538 C537,M541	HEPH	Q9BQS7-3 Isoform 3 of Hephaestin OS=Homo sapiens GN=HEPH :Q9BQS7 Hephaestin OS=Homo sapiens GN=HEPH PE=2 SV=3 :Q9BQS7-4 Isoform 4 of Hephaestin OS=Homo sapiens GN=HEPH :Q9BQS7-2 Isoform 2 of Hephaestin OS=Homo sapiens GN=HEPH :A0A0C4DG76 Hephaestin OS=Homo sapiens GN=HEPH PE=1 SV=1 :
WYAIC*LSDVGDYEGIK	1.3225	--	--	0.403271	0	0		1.3225		1.3225	--	--	0.403271	0	0	1	C126 C170 C34 C116 C16	RMDN1	E5RH53 Regulator of microtubule dynamics protein 1 OS=Homo sapiens GN=RMDN1 PE=1 SV=1 :Q96DB5 Regulator of microtubule dynamics protein 1 OS=Homo sapiens GN=RMDN1 PE=1 SV=1 :H0YB03 Regulator of microtubule dynamics protein 1 (Fragment) OS=Homo sapiens GN=RMDN1 PE=1 SV=1 :H0YB83 Regulator of microtubule dynamics protein 1 (Fragment) OS=Homo sapiens GN=RMDN1 PE=1 SV=1 :H0YC67 Regulator of microtubule dynamics protein 1 (Fragment) OS=Homo sapiens GN=RMDN1 PE=1 SV=1 :
XC*IQM+VTDIQTAVR	11.0744	--	--	3.46916	0	0		11.0744		11.0744	--	--	3.46916	0	0	1	C2,M5	PSAP	A0A0J9YXB8 Prosaposin (Fragment) OS=Homo sapiens GN=PSAP PE=1 SV=1 :
XPEYFPEC*LNLIK	0.196223	--	--	-2.34943	0	0	0.1962			0.196223	--	--	-2.34943	0	0	1	C8	IKBKAP	H0YDF3 Elongator complex protein 1 (Fragment) OS=Homo sapiens GN=IKBKAP PE=1 SV=1 :
YAAVC*KPLHYTIIM+HPR	1.41862	--	--	0.504484	0	0			1.4186	1.41862	--	--	0.504484	0	0	1	C133,M142	OR2W6P	Q8NHA6 Putative olfactory receptor 2W6 OS=Homo sapiens GN=OR2W6P PE=5 SV=1 :
YAC*GLWGLSPASR	1.35459	--	--	0.437854	0	0		1.4434, 1.3994, 1.3437, 1.3458		1.38308	0.0912643	0.313576	0.467886	1.0397	0.503657	1	C457 C175	SF1	Q15637-6 Isoform 6 of Splicing factor 1 OS=Homo sapiens GN=SF1 :H7C561 Splicing factor 1 (Fragment) OS=Homo sapiens GN=SF1 PE=1 SV=7 :
YACSPLPSYLEGSGC*VIAEEQNSQTPLR	1.0356	--	--	0.0504615	0	0		1.0356		1.0356	--	--	0.0504615	0	0	1	C1459 C1476 C1459 C412 C1373	NUP98	P52948-5 Isoform 5 of Nuclear pore complex protein Nup98-Nup96 OS=Homo sapiens GN=NUP98 :P52948 Nuclear pore complex protein Nup98-Nup96 OS=Homo sapiens GN=NUP98 PE=1 SV=4 :P52948-2 Isoform 2 of Nuclear pore complex protein Nup98-Nup96 OS=Homo sapiens GN=NUP98 :H7C3P6 Nuclear pore complex protein Nup98-Nup96 (Fragment) OS=Homo sapiens GN=NUP98 PE=1 SV=1 :P52948-6 Isoform 6 of Nuclear pore complex protein Nup98-Nup96 OS=Homo sapiens GN=NUP98 :
YADLTEDQLPSC*ESLKDTIAR	1.13671	0.253058	0.692878	0.18487	0.596781	0.159343		1.2286, 1.0942	1.1654	1.16273	0.105217	0.359175	0.217516	0.977915	0.444694	2	C153	PGAM1	P18669 Phosphoglycerate mutase 1 OS=Homo sapiens GN=PGAM1 PE=1 SV=2 :
YAEYFLRPMLQYVC*DNSPEVR	0.738325	--	--	-0.437672	0	0		0.7383		0.738325	--	--	-0.437672	0	0	1	C855 C915 C933 C917	IPO5	O00410-2 Isoform 2 of Importin-5 OS=Homo sapiens GN=IPO5 :O00410 Importin-5 OS=Homo sapiens GN=IPO5 PE=1 SV=4 :O00410-3 Isoform 3 of Importin-5 OS=Homo sapiens GN=IPO5 :H0Y8C6 Importin-5 (Fragment) OS=Homo sapiens GN=IPO5 PE=1 SV=1 :
YAGLSTC*FR	1.40596	0.397547	1	0.491556	0.400612	0		1.2422, 1.2422	1.5697	1.35136	0.0750192	0.266641	0.434416	1.12483	0.574072	2	C300 C300	SARS	P49591 Serine--tRNA ligase, cytoplasmic OS=Homo sapiens GN=SARS PE=1 SV=3 :Q5T5C7 Serine--tRNA ligase, cytoplasmic OS=Homo sapiens GN=SARS PE=1 SV=1 :
YAIC*SALAASALPALVMSK	0.884215	0.249927	0.685098	-0.177531	0.602186	0.164247	0.2294	1.0997, 1.2317, 1.0997	1.3226, 1.3226	1.05096	0.0515146	0.196651	0.0717036	1.28807	0.706304	3	C125	RPL4	P36578 60S ribosomal protein L4 OS=Homo sapiens GN=RPL4 PE=1 SV=5 :
YAIC*SALAASALPALVM+SK	1.77996	--	--	0.831846	0	0			1.78	1.77996	--	--	0.831846	0	0	1	C125,M138	RPL4	P36578 60S ribosomal protein L4 OS=Homo sapiens GN=RPL4 PE=1 SV=5 :
YAPIVSFEEC*ER	1.23894	--	--	0.309112	0	0		1.2389		1.23894	--	--	0.309112	0	0	1	C979 C994 C981	UACA	H0YNH8 Uveal autoantigen with coiled-coil domains and ankyrin repeats OS=Homo sapiens GN=UACA PE=1 SV=1 :Q9BZF9 Uveal autoantigen with coiled-coil domains and ankyrin repeats OS=Homo sapiens GN=UACA PE=1 SV=2 :Q9BZF9-2 Isoform 2 of Uveal autoantigen with coiled-coil domains and ankyrin repeats OS=Homo sapiens GN=UACA :
YAQDFGLVEEACFPYTGTDSPC*K	0.721575	--	--	-0.470778	0	0		0.7216		0.721575	--	--	-0.470778	0	0	1	C331	CTSC	P53634 Dipeptidyl peptidase 1 OS=Homo sapiens GN=CTSC PE=1 SV=2 :
YAVAVGSLC*ALSASLLGSMFPMPR	0.957048	--	--	-0.0633374	0	0		0.957		0.957048	--	--	-0.0633374	0	0	1	C345	SLC7A1	P30825 High affinity cationic amino acid transporter 1 OS=Homo sapiens GN=SLC7A1 PE=1 SV=1 :
YAVQLPTPQPVADTSISGEDEVEC*SDKDEPDLDGDVSSDC*PTIR	2.93711	--	--	1.5544	0	0			2.9371	2.93711	--	--	1.5544	0	0	1	C251,C267	WDR37	Q9Y2I8 WD repeat-containing protein 37 OS=Homo sapiens GN=WDR37 PE=1 SV=2 :
YAYLNVVGMVGSIDNDFC*GTDMTIGTDSALHR	0.705463	--	--	-0.503359	0	0		0.7055		0.705463	--	--	-0.503359	0	0	1	C179 C171	PFKP	Q01813 ATP-dependent 6-phosphofructokinase, platelet type OS=Homo sapiens GN=PFKP PE=1 SV=2 :Q01813-2 Isoform 2 of ATP-dependent 6-phosphofructokinase, platelet type OS=Homo sapiens GN=PFKP :
YC*AAPTEPVIHNGSQGTGTNGSEISDSDYQAEYPDEYHGEYQDDYPR	1.03105	0.485701	1	0.0441176	0.313631	0		0.9986, 1.2086, 1.0914	0.8771, 1.5400	1.14312	0.360598	1	0.19298	0.442976	0	2	C273 C232	CNN3	Q15417 Calponin-3 OS=Homo sapiens GN=CNN3 PE=1 SV=1 :Q15417-2 Isoform 2 of Calponin-3 OS=Homo sapiens GN=CNN3 :
YCC*SVAVFFCFGTTHFCNAC*HDDFQRMTSIPK	13.7565	--	--	3.78204	0	0			13.7565	13.7565	--	--	3.78204	0	0	1	C4565,C4582 C4562,C4579	MYCBP2	O75592 E3 ubiquitin-protein ligase MYCBP2 OS=Homo sapiens GN=MYCBP2 PE=1 SV=3 :O75592-2 Isoform 2 of E3 ubiquitin-protein ligase MYCBP2 OS=Homo sapiens GN=MYCBP2 :
YC*GLCDSIITIYR	0.283045	--	--	-1.8209	0	0		0.0955, 0.3562, 0.3170		0.256224	0.0104683	0.0375167	-1.96452	1.98012	1.42578	1	C151 C160	MTCH2	E9PIE4 Mitochondrial carrier homolog 2 (Fragment) OS=Homo sapiens GN=MTCH2 PE=1 SV=7 :Q9Y6C9 Mitochondrial carrier homolog 2 OS=Homo sapiens GN=MTCH2 PE=1 SV=1 :
YC*GLC*DSIITIYR	3.6729	--	--	1.87692	0	0		3.6729		3.6729	--	--	1.87692	0	0	1	C151,C154 C160,C163	MTCH2	E9PIE4 Mitochondrial carrier homolog 2 (Fragment) OS=Homo sapiens GN=MTCH2 PE=1 SV=7 :Q9Y6C9 Mitochondrial carrier homolog 2 OS=Homo sapiens GN=MTCH2 PE=1 SV=1 :
YC*IGLNETQLGIIAPFWLKDTLENTIGHR	0.524528	--	--	-0.930907	0	0		0.5245		0.524528	--	--	-0.930907	0	0	1	C173 C114 C114	DCI,ECI1	P42126 Enoyl-CoA delta isomerase 1, mitochondrial OS=Homo sapiens GN=ECI1 PE=1 SV=1 :H3BS70 Enoyl-CoA delta isomerase 1, mitochondrial (Fragment) OS=Homo sapiens GN=ECI1 PE=1 SV=1 :Q96DC0 DCI protein OS=Homo sapiens GN=DCI PE=1 SV=1 :
YC*IGLNETQLGIIAPFWLK	1.08547	0.260304	0.812061	0.118317	0.584518	0.0904114		1.0855, 1.3629	1.0506, 0.9194	1.10461	0.143929	0.484013	0.14354	0.841852	0.315143	2	C173 C114 C114 C173 C114 C114	DCI,ECI1	P42126 Enoyl-CoA delta isomerase 1, mitochondrial OS=Homo sapiens GN=ECI1 PE=1 SV=1 :H3BS70 Enoyl-CoA delta isomerase 1, mitochondrial (Fragment) OS=Homo sapiens GN=ECI1 PE=1 SV=1 :Q96DC0 DCI protein OS=Homo sapiens GN=DCI PE=1 SV=1 :P42126 Enoyl-CoA delta isomerase 1, mitochondrial OS=Homo sapiens GN=ECI1 PE=1 SV=1 :H3BS70 Enoyl-CoA delta isomerase 1, mitochondrial (Fragment) OS=Homo sapiens GN=ECI1 PE=1 SV=1 :Q96DC0 DCI protein OS=Homo sapiens GN=DCI PE=1 SV=1 :
YC*MQLAQIQEMIGSVEEQLAQLR	1.81511	--	--	0.86006	0	0		0.8009, 2.3667		1.5838	0.550341	1	0.663392	0.259368	0	1	C367	KRT14	P02533 Keratin, type I cytoskeletal 14 OS=Homo sapiens GN=KRT14 PE=1 SV=4 :
YC*MQLSQIQGLIGSVEEQLAQLR	1.06237	0.492773	1	0.0872797	0.307353	0	0.8938, 1.0771	0.8248, 0.9751, 0.8560, 1.0796, 0.9751, 1.2687, 1.1986	1.1934, 1.2987, 1.3505	1.08261	0.235765	0.760506	0.114512	0.627521	0.118898	3	C369 C369 ,C366 C369	KRT16	contaminant_KERATIN08 no description:P08779 Keratin, type I cytoskeletal 16 OS=Homo sapiens GN=KRT16 PE=1 SV=4 :,P08779 Keratin, type I cytoskeletal 16 OS=Homo sapiens GN=KRT16 PE=1 SV=4 :P08779 Keratin, type I cytoskeletal 16 OS=Homo sapiens GN=KRT16 PE=1 SV=4 :
YC*M+QLSQIQGLIGSVEEQLAQLR	3.0826	0.57736	1	1.62415	0.238553	0	7.7339	1.1548	0.3591	3.0826	0.57736	1	1.62415	0.238553	0	3	C366,M367 C369,M370 ,C369,M370	KRT16	P08779 Keratin, type I cytoskeletal 16 OS=Homo sapiens GN=KRT16 PE=1 SV=4 :,contaminant_KERATIN08 no description:P08779 Keratin, type I cytoskeletal 16 OS=Homo sapiens GN=KRT16 PE=1 SV=4 :
YC*PNSVLVIIDVKPK	1.2123	0.19946	0.620615	0.277747	0.700144	0.207178		1.7215, 1.0097, 1.1578, 1.0122	1.6134, 1.5008, 1.1322	1.30679	0.0962209	0.330129	0.386022	1.01673	0.481317	2	C116	PSMD7	P51665 26S proteasome non-ATPase regulatory subunit 7 OS=Homo sapiens GN=PSMD7 PE=1 SV=2 :
YC*SEHSVNEHEDGDGDDDEGDDEEWKPTK	2.1049	--	--	1.07375	0	0			2.1049	2.1049	--	--	1.07375	0	0	1	C1047 C1047	KIF4A	O95239 Chromosome-associated kinesin KIF4A OS=Homo sapiens GN=KIF4A PE=1 SV=3 :O95239-2 Isoform 2 of Chromosome-associated kinesin KIF4A OS=Homo sapiens GN=KIF4A :
YC*VQLSQIQGLIGSVEEQLAQLR	1.03116	0.369934	1	0.0442658	0.431876	0	1.1652	1.2867, 0.6262, 0.0100, 0.9359, 0.8319	1.0316, 0.9812, 0.9740, 0.9812	0.882403	0.34893	1	-0.180491	0.457261	0	3	C335 C253 C336 C335 C253 C336 ,C335 C253 C336 ,C335 C336	KRT17	contaminant_KERATIN12 no description:F5GWP8 Keratin, type I cytoskeletal 17 OS=Homo sapiens GN=KRT17 PE=1 SV=2 :Q04695 Keratin, type I cytoskeletal 17 OS=Homo sapiens GN=KRT17 PE=1 SV=2 :,contaminant_KERATIN12 no description:Q04695 Keratin, type I cytoskeletal 17 OS=Homo sapiens GN=KRT17 PE=1 SV=2 :,contaminant_KERATIN12 no description:F5GWP8 Keratin, type I cytoskeletal 17 OS=Homo sapiens GN=KRT17 PE=1 SV=2 :Q04695 Keratin, type I cytoskeletal 17 OS=Homo sapiens GN=KRT17 PE=1 SV=2 :contaminant_KERATIN12 no description:F5GWP8 Keratin, type I cytoskeletal 17 OS=Homo sapiens GN=KRT17 PE=1 SV=2 :Q04695 Keratin, type I cytoskeletal 17 OS=Homo sapiens GN=KRT17 PE=1 SV=2 :
YC*VRPNSGIIDPGSTVTVSVMLQPFDYDPNEK	1.09131	0.46665	1	0.126065	0.331009	0	1.0946, 0.9806	0.9561, 0.9526, 0.9863, 1.0891	1.3182, 1.0142, 0.4876, 0.7896, 0.5733	0.931108	0.402707	1	-0.10298	0.395011	0	3	C60 C60	VAPA	Q9P0L0 Vesicle-associated membrane protein-associated protein A OS=Homo sapiens GN=VAPA PE=1 SV=3 :Q9P0L0 Vesicle-associated membrane protein-associated protein A OS=Homo sapiens GN=VAPA PE=1 SV=3 :,Q9P0L0 Vesicle-associated membrane protein-associated protein A OS=Homo sapiens GN=VAPA PE=1 SV=3 :Q9P0L0-2 Isoform 2 of Vesicle-associated membrane protein-associated protein A OS=Homo sapiens GN=VAPA :
YC*VRPNSGIIDPGSTVTVSVM+LQPFDYDPNEK	8.42171	--	--	3.07411	0	0			8.4217	8.42171	--	--	3.07411	0	0	1	C60,M79 C60,M79	VAPA	Q9P0L0 Vesicle-associated membrane protein-associated protein A OS=Homo sapiens GN=VAPA PE=1 SV=3 :Q9P0L0-2 Isoform 2 of Vesicle-associated membrane protein-associated protein A OS=Homo sapiens GN=VAPA :
YC*VSWMVSSGMPDFLEK	1.04121	--	--	0.0582613	0	0		1.0412		1.04121	--	--	0.0582613	0	0	1	C302	STARD7	Q9NQZ5 StAR-related lipid transfer protein 7, mitochondrial OS=Homo sapiens GN=STARD7 PE=1 SV=2 :
YDC*GEEILITVLSAMTEEAAVAIK	1.07389	0.165322	0.514731	0.102849	0.781671	0.288419	1.0970, 1.0790, 1.0897, 1.0827, 1.0665, 1.0617	1.6069, 1.0561, 1.0325, 1.0549, 1.2065, 1.2598, 1.0446, 0.8587, 1.6069, 1.0031, 1.0867, 0.9447, 1.0622, 1.0393, 1.1203, 1.0671	1.0339, 1.2222	1.11596	0.0257394	0.101355	0.158289	1.5894	0.994153	3	C159 C129 C129 ,C159 C129	EIF5A,EIF5AL1	P63241-2 Isoform 2 of Eukaryotic translation initiation factor 5A-1 OS=Homo sapiens GN=EIF5A :P63241 Eukaryotic translation initiation factor 5A-1 OS=Homo sapiens GN=EIF5A PE=1 SV=2 :,P63241-2 Isoform 2 of Eukaryotic translation initiation factor 5A-1 OS=Homo sapiens GN=EIF5A :P63241 Eukaryotic translation initiation factor 5A-1 OS=Homo sapiens GN=EIF5A PE=1 SV=2 :Q6IS14 Eukaryotic translation initiation factor 5A-1-like OS=Homo sapiens GN=EIF5AL1 PE=2 SV=2 :
YDC*GEEILITVLSAM+TEEAAVAIK	1.02468	0.645002	1	0.0351679	0.190439	0	1.1072, 0.8527	1.1119, 1.0331, 1.1119, 1.0331		1.04165	0.834137	1	0.0588742	0.0787627	0	2	C159,M171 C129,M141 C129,M141 C159,M171 C129,M141 C129,M141 ,C159,M171 C129,M141	EIF5A,EIF5AL1	P63241-2 Isoform 2 of Eukaryotic translation initiation factor 5A-1 OS=Homo sapiens GN=EIF5A :P63241 Eukaryotic translation initiation factor 5A-1 OS=Homo sapiens GN=EIF5A PE=1 SV=2 :,P63241-2 Isoform 2 of Eukaryotic translation initiation factor 5A-1 OS=Homo sapiens GN=EIF5A :P63241 Eukaryotic translation initiation factor 5A-1 OS=Homo sapiens GN=EIF5A PE=1 SV=2 :Q6IS14 Eukaryotic translation initiation factor 5A-1-like OS=Homo sapiens GN=EIF5AL1 PE=2 SV=2 :P63241-2 Isoform 2 of Eukaryotic translation initiation factor 5A-1 OS=Homo sapiens GN=EIF5A :P63241 Eukaryotic translation initiation factor 5A-1 OS=Homo sapiens GN=EIF5A PE=1 SV=2 :Q6IS14 Eukaryotic translation initiation factor 5A-1-like OS=Homo sapiens GN=EIF5AL1 PE=2 SV=2 :
YDC*PMDSSSSR	0.843965	--	--	-0.244744	0	0		0.844		0.843965	--	--	-0.244744	0	0	1	C320 C290	PI4K2A	Q9BTU6 Phosphatidylinositol 4-kinase type 2-alpha OS=Homo sapiens GN=PI4K2A PE=1 SV=1 :E9PAM4 Uncharacterized protein OS=Homo sapiens PE=4 SV=1 :
YDDMAAC*MK	1.06464	--	--	0.0903674	0	0		1.0646		1.06464	--	--	0.0903674	0	0	1	C25	YWHAZ	E7EX29 14-3-3 protein zeta/delta (Fragment) OS=Homo sapiens GN=YWHAZ PE=1 SV=1 :
YDGSTIVPGEQGAEYQHFIQQC*TDDVR	0.865707	--	--	-0.20805	0	0		0.8564, 0.8780		0.867204	0.136505	0.463979	-0.205556	0.864852	0.333501	1	C52	COTL1	Q14019 Coactosin-like protein OS=Homo sapiens GN=COTL1 PE=1 SV=3 :
YDKAQATAHIHC*VNIR	0.787011	--	--	-0.345543	0	0			0.787	0.787011	--	--	-0.345543	0	0	1	C273	C19orf45	Q8NA69 Uncharacterized protein C19orf45 OS=Homo sapiens GN=C19orf45 PE=2 SV=2 :
YDLEYWAFHDGQRSAC*GPATTSTGSASSWTTR	3.18412	--	--	1.67089	0	0			3.1841	3.18412	--	--	1.67089	0	0	1	C382	TRIM14	Q14142-3 Isoform 3 of Tripartite motif-containing protein 14 OS=Homo sapiens GN=TRIM14 :
YDLLFMPPSFPFGGMENPCLTFVTPC*LLAGDR	1.36917	--	--	0.453297	0	0		1.3692		1.36917	--	--	0.453297	0	0	1	C272 C180 C311 C57	RNPEP	A6NKB8 Aminopeptidase B OS=Homo sapiens GN=RNPEP PE=1 SV=1 :C9JMZ3 Aminopeptidase B (Fragment) OS=Homo sapiens GN=RNPEP PE=1 SV=1 :Q9H4A4 Aminopeptidase B OS=Homo sapiens GN=RNPEP PE=1 SV=2 :H7C2T3 Aminopeptidase B (Fragment) OS=Homo sapiens GN=RNPEP PE=1 SV=1 :
YDQDLC*YTDILFTEQER	1.25376	--	--	0.326259	0	0		1.2538		1.25376	--	--	0.326259	0	0	1	C156 C166 C131	EFTUD2	Q15029-3 Isoform 3 of 116 kDa U5 small nuclear ribonucleoprotein component OS=Homo sapiens GN=EFTUD2 :Q15029 116 kDa U5 small nuclear ribonucleoprotein component OS=Homo sapiens GN=EFTUD2 PE=1 SV=1 :Q15029-2 Isoform 2 of 116 kDa U5 small nuclear ribonucleoprotein component OS=Homo sapiens GN=EFTUD2 :
YDSYESC*DSR	1.50299	0.378544	1	0.587832	0.421883	0		1.6556	1.3504	1.50299	0.378544	1	0.587832	0.421883	0	2	C94 C128 ,C67 C147 C128 C94 C117 C66	AKAP8L	Q9ULX6-2 Isoform 2 of A-kinase anchor protein 8-like OS=Homo sapiens GN=AKAP8L :M0R010 A-kinase anchor protein 8-like (Fragment) OS=Homo sapiens GN=AKAP8L PE=1 SV=1 :Q9ULX6 A-kinase anchor protein 8-like OS=Homo sapiens GN=AKAP8L PE=1 SV=3 :V9GZ50 A kinase (PRKA) anchor protein 8-like, isoform CRA_c OS=Homo sapiens GN=AKAP8L PE=1 SV=1 :M0QYT7 A-kinase anchor protein 8-like (Fragment) OS=Homo sapiens GN=AKAP8L PE=1 SV=1 :M0R1Y5 A-kinase anchor protein 8-like (Fragment) OS=Homo sapiens GN=AKAP8L PE=1 SV=2 :,V9GZ50 A kinase (PRKA) anchor protein 8-like, isoform CRA_c OS=Homo sapiens GN=AKAP8L PE=1 SV=1 :Q9ULX6 A-kinase anchor protein 8-like OS=Homo sapiens GN=AKAP8L PE=1 SV=3 :
YEAAFPFLSPC*GR	1.0438	0.68377	1	0.0618445	0.16509	0	1.0056, 1.0741	0.9198, 0.9198, 1.1939, 1.0532	1.1063, 1.1202, 1.1565, 1.1751	1.07245	0.460877	1	0.100905	0.336415	0	3	C98 C143 C90 ,C143 C98	C8orf82	H0YF29 UPF0598 protein C8orf82 (Fragment) OS=Homo sapiens GN=C8orf82 PE=1 SV=1 :Q6P1X6 UPF0598 protein C8orf82 OS=Homo sapiens GN=C8orf82 PE=1 SV=2 :,Q6P1X6 UPF0598 protein C8orf82 OS=Homo sapiens GN=C8orf82 PE=1 SV=2 :H0YF29 UPF0598 protein C8orf82 (Fragment) OS=Homo sapiens GN=C8orf82 PE=1 SV=1 :Q6P1X6-2 Isoform 2 of UPF0598 protein C8orf82 OS=Homo sapiens GN=C8orf82 :
YEAESPDEAALVYAARAYNC*VLVER	2.50304	--	--	1.32368	0	0			2.503	2.50304	--	--	1.32368	0	0	1	C712	ATP10A	O60312 Probable phospholipid-transporting ATPase VA OS=Homo sapiens GN=ATP10A PE=2 SV=2 :
YEPDSANPDALQC*PIVLCGWR	2.39135	--	--	1.25783	0	0		2.3914		2.39135	--	--	1.25783	0	0	1	C638 C673	NSUN2	Q08J23-2 Isoform 2 of tRNA (cytosine(34)-C(5))-methyltransferase OS=Homo sapiens GN=NSUN2 :Q08J23 tRNA (cytosine(34)-C(5))-methyltransferase OS=Homo sapiens GN=NSUN2 PE=1 SV=2 :
YEPDSANPDALQCPIVLC*GWR	2.32874	--	--	1.21955	0	0		2.3287		2.32874	--	--	1.21955	0	0	1	C643 C678	NSUN2	Q08J23-2 Isoform 2 of tRNA (cytosine(34)-C(5))-methyltransferase OS=Homo sapiens GN=NSUN2 :Q08J23 tRNA (cytosine(34)-C(5))-methyltransferase OS=Homo sapiens GN=NSUN2 PE=1 SV=2 :
YFAGNLASGGAAGATSLC*FVYPLDFAR	1.00231	0.441858	1	0.00332815	0.354717	0	1.1171, 1.1181, 1.1212, 1.0677, 1.0156, 1.0156, 1.0225, 1.0156, 1.0739, 1.0225, 1.0156, 1.1212, 1.0739, 1.0677, 1.1171, 1.1212, 1.0677, 1.1181, 1.1212, 1.0677	0.9919, 1.9867, 0.9336, 0.9336, 0.9336, 0.7666, 0.9336, 0.7666, 1.6967, 1.6967, 1.1011, 1.9867, 1.1011, 0.9919, 1.9867, 0.9772, 1.1234, 1.9867, 0.9772, 1.1234	0.9491, 0.9491, 0.9010, 1.0383, 0.9801, 0.7097, 0.9801, 0.7097, 0.9766, 0.9766, 0.8872, 1.0394, 0.9491, 0.8872, 1.0394, 0.9491, 0.9010, 1.0383	1.09203	0.0105032	0.0418101	0.127008	1.97868	1.37872	3	C129 C129 C129 C129 C129 C129 ,C129 C129 C129 C129 C129 C129 C129 C129 C129	SLC25A4,SLC25A6,SLC25A5	P05141 ADP/ATP translocase 2 OS=Homo sapiens GN=SLC25A5 PE=1 SV=7 :P05141 ADP/ATP translocase 2 OS=Homo sapiens GN=SLC25A5 PE=1 SV=7 :P12235 ADP/ATP translocase 1 OS=Homo sapiens GN=SLC25A4 PE=1 SV=4 :P12235 ADP/ATP translocase 1 OS=Homo sapiens GN=SLC25A4 PE=1 SV=4 :P12236 ADP/ATP translocase 3 OS=Homo sapiens GN=SLC25A6 PE=1 SV=4 :P12236 ADP/ATP translocase 3 OS=Homo sapiens GN=SLC25A6 PE=1 SV=4 :,P05141 ADP/ATP translocase 2 OS=Homo sapiens GN=SLC25A5 PE=1 SV=7 :P05141 ADP/ATP translocase 2 OS=Homo sapiens GN=SLC25A5 PE=1 SV=7 :P05141 ADP/ATP translocase 2 OS=Homo sapiens GN=SLC25A5 PE=1 SV=7 :P12235 ADP/ATP translocase 1 OS=Homo sapiens GN=SLC25A4 PE=1 SV=4 :P12235 ADP/ATP translocase 1 OS=Homo sapiens GN=SLC25A4 PE=1 SV=4 :P12235 ADP/ATP translocase 1 OS=Homo sapiens GN=SLC25A4 PE=1 SV=4 :P12236 ADP/ATP translocase 3 OS=Homo sapiens GN=SLC25A6 PE=1 SV=4 :P12236 ADP/ATP translocase 3 OS=Homo sapiens GN=SLC25A6 PE=1 SV=4 :P12236 ADP/ATP translocase 3 OS=Homo sapiens GN=SLC25A6 PE=1 SV=4 :,P05141 ADP/ATP translocase 2 OS=Homo sapiens GN=SLC25A5 PE=1 SV=7 :P05141 ADP/ATP translocase 2 OS=Homo sapiens GN=SLC25A5 PE=1 SV=7 :P05141 ADP/ATP translocase 2 OS=Homo sapiens GN=SLC25A5 PE=1 SV=7 :P12236 ADP/ATP translocase 3 OS=Homo sapiens GN=SLC25A6 PE=1 SV=4 :P12236 ADP/ATP translocase 3 OS=Homo sapiens GN=SLC25A6 PE=1 SV=4 :P12236 ADP/ATP translocase 3 OS=Homo sapiens GN=SLC25A6 PE=1 SV=4 :
YFC*ENC*HHYTEAERSLLFDK	0.0570342	--	--	-4.13203	0	0		0.057		0.0570342	--	--	-4.13203	0	0	1	C506,C509	USP1	O94782 Ubiquitin carboxyl-terminal hydrolase 1 OS=Homo sapiens GN=USP1 PE=1 SV=1 :
YFGC*ELGAQTQFDVK	0.853191	--	--	-0.229059	0	0		4.9924, 0.8247		2.90855	0.599046	1	1.5403	0.22254	0	1	C59 C59 C59 C59 C59	EIF5	H0YM54 Eukaryotic translation initiation factor 5 (Fragment) OS=Homo sapiens GN=EIF5 PE=1 SV=1 :H0YMJ8 Eukaryotic translation initiation factor 5 (Fragment) OS=Homo sapiens GN=EIF5 PE=1 SV=1 :H0YN40 Eukaryotic translation initiation factor 5 (Fragment) OS=Homo sapiens GN=EIF5 PE=1 SV=1 :H0YLZ1 Eukaryotic translation initiation factor 5 (Fragment) OS=Homo sapiens GN=EIF5 PE=1 SV=1 :P55010 Eukaryotic translation initiation factor 5 OS=Homo sapiens GN=EIF5 PE=1 SV=2 :
YFGFDDLSESEDDEDDDC*QVER	1.12135	--	--	0.165231	0	0		1.1213		1.12135	--	--	0.165231	0	0	1	C554 C512 C469	WAPL	Q7Z5K2-3 Isoform 3 of Wings apart-like protein homolog OS=Homo sapiens GN=WAPL :Q7Z5K2-2 Isoform 2 of Wings apart-like protein homolog OS=Homo sapiens GN=WAPL :Q7Z5K2 Wings apart-like protein homolog OS=Homo sapiens GN=WAPL PE=1 SV=1 :
YFQPPGTWIQC*ALESR	0.814504	--	--	-0.296007	0	0			0.8145	0.814504	--	--	-0.296007	0	0	1	C71 C71 C71 C71 C71 C71	NMD3	C9JA08 60S ribosomal export protein NMD3 OS=Homo sapiens GN=NMD3 PE=1 SV=1 :C9IY70 60S ribosomal export protein NMD3 (Fragment) OS=Homo sapiens GN=NMD3 PE=1 SV=1 :C9K0C2 60S ribosomal export protein NMD3 (Fragment) OS=Homo sapiens GN=NMD3 PE=1 SV=1 :Q96D46 60S ribosomal export protein NMD3 OS=Homo sapiens GN=NMD3 PE=1 SV=1 :C9J0B9 60S ribosomal export protein NMD3 (Fragment) OS=Homo sapiens GN=NMD3 PE=1 SV=1 :C9IZW9 60S ribosomal export protein NMD3 (Fragment) OS=Homo sapiens GN=NMD3 PE=1 SV=7 :
YFTQGNC*VNLTEALSLYEEQLGR	1.22175	--	--	0.288945	0	0		1.2217		1.22175	--	--	0.288945	0	0	1	C265 C318	SMS	P52788-2 Isoform 2 of Spermine synthase OS=Homo sapiens GN=SMS :P52788 Spermine synthase OS=Homo sapiens GN=SMS PE=1 SV=2 :
YFYITPGIC*PSLSTMK	1.12988	--	--	0.176168	0	0		1.1299		1.12988	--	--	0.176168	0	0	1	C951 C985 C738	PAXIP1	Q6ZW49-1 Isoform 2 of PAX-interacting protein 1 OS=Homo sapiens GN=PAXIP1 :Q6ZW49 PAX-interacting protein 1 OS=Homo sapiens GN=PAXIP1 PE=1 SV=2 :Q6ZW49-2 Isoform 3 of PAX-interacting protein 1 OS=Homo sapiens GN=PAXIP1 :
YGAVDPLLALLAVPDMSSLAC*GYLR	0.626057	0.35985	1	-0.675634	0.443879	0		0.9117, 0.7775, 1.0334	0.4378, 0.3690	0.705876	0.185223	0.615464	-0.502513	0.732305	0.210797	2	C223	KPNA2	P52292 Importin subunit alpha-1 OS=Homo sapiens GN=KPNA2 PE=1 SV=1 :
YGDGGSTFQSTTGHC*VHM+R	1.17301	--	--	0.230215	0	0		2.2504, 1.0509		1.65064	0.280721	0.893374	0.723028	0.551725	0.0489665	1	C290,M293 C290,M293 C290,M293 C290,M293	HNRNPH1	G8JLB6 Heterogeneous nuclear ribonucleoprotein H OS=Homo sapiens GN=HNRNPH1 PE=1 SV=1 :P31943 Heterogeneous nuclear ribonucleoprotein H OS=Homo sapiens GN=HNRNPH1 PE=1 SV=4 :G8JLB6 Heterogeneous nuclear ribonucleoprotein H OS=Homo sapiens GN=HNRNPH1 PE=1 SV=1 :P31943 Heterogeneous nuclear ribonucleoprotein H OS=Homo sapiens GN=HNRNPH1 PE=1 SV=4 :
YGDSEFTVQSTTGHC*VHMR	1.05582	--	--	0.0783626	0	0		1.0562, 1.0552		1.0557	0.155431	0.517559	0.0781952	0.808461	0.28604	1	C290	HNRNPF	P52597 Heterogeneous nuclear ribonucleoprotein F OS=Homo sapiens GN=HNRNPF PE=1 SV=3 :
YGDSEFTVQSTTGHC*VHM+R	0.586729	--	--	-0.769233	0	0		0.5867		0.586729	--	--	-0.769233	0	0	1	C290,M293	HNRNPF	P52597 Heterogeneous nuclear ribonucleoprotein F OS=Homo sapiens GN=HNRNPF PE=1 SV=3 :
YGDSEFTVQSTTGHC*VH	1.64178	--	--	0.71526	0	0		1.6418		1.64178	--	--	0.71526	0	0	1	C290	HNRNPF	P52597 Heterogeneous nuclear ribonucleoprotein F OS=Homo sapiens GN=HNRNPF PE=1 SV=3 :
YGEVEEMNVC*DNLGDHLVGNVYVK	0.817839	--	--	-0.290111	0	0		0.8178		0.817839	--	--	-0.290111	0	0	1	C102 C102 C102	U2AF1,U2AF1L5	Q01081-2 Isoform 2 of Splicing factor U2AF 35 kDa subunit OS=Homo sapiens GN=U2AF1 :P0DN76 Splicing factor U2AF 35 kDa subunit-like protein OS=Homo sapiens GN=U2AF1L5 PE=3 SV=1 :Q01081 Splicing factor U2AF 35 kDa subunit OS=Homo sapiens GN=U2AF1 PE=1 SV=3 :
YGIIC*MEDLIHEIYTVGKR	1.3219	--	--	0.402617	0	0		0.8629, 1.5172		1.19006	0.571505	1	0.251033	0.24298	0	1	C186 C146	RPL7	P18124 60S ribosomal protein L7 OS=Homo sapiens GN=RPL7 PE=1 SV=1 :A8MUD9 60S ribosomal protein L7 OS=Homo sapiens GN=RPL7 PE=1 SV=1 :
YGIIC*MEDLIHEIYTVGK	1.77887	--	--	0.830962	0	0		2.0005, 1.7722, 1.6532, 1.6580		1.77098	0.121089	0.428462	0.824545	0.916895	0.368088	1	C186 C146	RPL7	P18124 60S ribosomal protein L7 OS=Homo sapiens GN=RPL7 PE=1 SV=1 :A8MUD9 60S ribosomal protein L7 OS=Homo sapiens GN=RPL7 PE=1 SV=1 :
YGQC*WVFAAVACTVLR	4.21429	--	--	2.07529	0	0		4.2143		4.21429	--	--	2.07529	0	0	1	C277	TGM2	P21980 Protein-glutamine gamma-glutamyltransferase 2 OS=Homo sapiens GN=TGM2 PE=1 SV=2 :
YGTATM+TNVFLDRVFQEC*LTYDGEMAIQELMK	3.25405	--	--	1.70224	0	0		3.254		3.25405	--	--	1.70224	0	0	1	M27,C39	PPP2R3C	H0YJV0 Serine/threonine-protein phosphatase 2A regulatory subunit B'' subunit gamma (Fragment) OS=Homo sapiens GN=PPP2R3C PE=1 SV=1 :
YGVASTC*R	0.756074	--	--	-0.403401	0	0		0.7561		0.756074	--	--	-0.403401	0	0	1	C65	CENPB	P07199 Major centromere autoantigen B OS=Homo sapiens GN=CENPB PE=1 SV=2 :
YGVGTC*GPR	1.19619	--	--	0.258453	0	0		1.1962		1.19619	--	--	0.258453	0	0	1	C133	SPTLC1	O15269 Serine palmitoyltransferase 1 OS=Homo sapiens GN=SPTLC1 PE=1 SV=1 :
YGWVTVEC*DMLK	6.24336	--	--	2.64232	0	0		5.4765, 7.6493		6.56288	0.0664913	0.252199	2.71433	1.17724	0.598257	1	C91 C112 C112	ZC3HC1	Q86WB0-2 Isoform 2 of Nuclear-interacting partner of ALK OS=Homo sapiens GN=ZC3HC1 :Q86WB0 Nuclear-interacting partner of ALK OS=Homo sapiens GN=ZC3HC1 PE=1 SV=1 :C9J0I9 Nuclear-interacting partner of ALK OS=Homo sapiens GN=ZC3HC1 PE=1 SV=1 :
YHALLIPSC*PGALTDLASSGSLAR	3.93407	--	--	1.97602	0	0		3.9341		3.93407	--	--	1.97602	0	0	1	C32 C94 C94 C18	PDDC1	H0YF25 Parkinson disease 7 domain-containing protein 1 (Fragment) OS=Homo sapiens GN=PDDC1 PE=1 SV=1 :Q8NB37 Parkinson disease 7 domain-containing protein 1 OS=Homo sapiens GN=PDDC1 PE=1 SV=1 :Q8NB37-2 Isoform 2 of Parkinson disease 7 domain-containing protein 1 OS=Homo sapiens GN=PDDC1 :H0YE25 Parkinson disease 7 domain-containing protein 1 (Fragment) OS=Homo sapiens GN=PDDC1 PE=1 SV=1 :
YHEVHYILLDPSC*SGSGMPSR	0.239799	--	--	-2.0601	0	0		0.2398		0.239799	--	--	-2.0601	0	0	1	C308 C270 C308 C308	NSUN5	Q96P11 Probable 28S rRNA (cytosine-C(5))-methyltransferase OS=Homo sapiens GN=NSUN5 PE=1 SV=2 :Q96P11-5 Isoform 5 of Probable 28S rRNA (cytosine-C(5))-methyltransferase OS=Homo sapiens GN=NSUN5 :Q96P11-2 Isoform 2 of Probable 28S rRNA (cytosine-C(5))-methyltransferase OS=Homo sapiens GN=NSUN5 :Q96P11-4 Isoform 4 of Probable 28S rRNA (cytosine-C(5))-methyltransferase OS=Homo sapiens GN=NSUN5 :
YHPTFFNDVFSTLFLDQPGGC*HVTCLV	1.28052	--	--	0.356732	0	0		1.2805		1.28052	--	--	0.356732	0	0	1	C638	TTLL12	Q14166 Tubulin--tyrosine ligase-like protein 12 OS=Homo sapiens GN=TTLL12 PE=1 SV=2 :
YHPTFFNDVFSTLFLDQPGGCHVTC*LV	1.10963	--	--	0.150078	0	0		1.2805, 1.2185, 1.0144		1.17114	0.239811	0.771607	0.227909	0.620131	0.112604	1	C642	TTLL12	Q14166 Tubulin--tyrosine ligase-like protein 12 OS=Homo sapiens GN=TTLL12 PE=1 SV=2 :
YHTVNGHNC*EVR	0.875318	--	--	-0.19212	0	0			0.8753	0.875318	--	--	-0.19212	0	0	1	C175 C175 C175 C194 C175	HNRNPA1	F8W6I7 Heterogeneous nuclear ribonucleoprotein A1 OS=Homo sapiens GN=HNRNPA1 PE=1 SV=2 :P09651-3 Isoform 2 of Heterogeneous nuclear ribonucleoprotein A1 OS=Homo sapiens GN=HNRNPA1 :P09651 Heterogeneous nuclear ribonucleoprotein A1 OS=Homo sapiens GN=HNRNPA1 PE=1 SV=5 :F8VZ49 Heterogeneous nuclear ribonucleoprotein A1 (Fragment) OS=Homo sapiens GN=HNRNPA1 PE=1 SV=1 :P09651-2 Isoform A1-A of Heterogeneous nuclear ribonucleoprotein A1 OS=Homo sapiens GN=HNRNPA1 :
YHYSPTEGFVLVTC*DDLR	0.310982	--	--	-1.6851	0	0	0.311			0.310982	--	--	-1.6851	0	0	1	C134 C72	RNASE12	Q5GAN4 Probable inactive ribonuclease-like protein 12 OS=Homo sapiens GN=RNASE12 PE=2 SV=1 :A0A096LNG9 Uncharacterized protein (Fragment) OS=Homo sapiens PE=3 SV=1 :
YIELFLNSC*PK	1.00598	0.567751	1	0.00859821	0.245842	0		1.1955, 1.1519, 1.1955, 1.1519	0.7563, 0.9759	1.07115	0.206784	0.671588	0.099155	0.684483	0.172897	2	C476 C413 C314 C420 C449 C476 C413 C314 C420 C449 ,C476 C413 C314 C420 C449	GRSF1	Q12849 G-rich sequence factor 1 OS=Homo sapiens GN=GRSF1 PE=1 SV=3 :H0Y8R1 G-rich sequence factor 1 (Fragment) OS=Homo sapiens GN=GRSF1 PE=1 SV=1 :Q12849-5 Isoform 2 of G-rich sequence factor 1 OS=Homo sapiens GN=GRSF1 :F5H5I6 G-rich sequence factor 1 OS=Homo sapiens GN=GRSF1 PE=1 SV=2 :H0YAK1 G-rich sequence factor 1 (Fragment) OS=Homo sapiens GN=GRSF1 PE=1 SV=1 :Q12849 G-rich sequence factor 1 OS=Homo sapiens GN=GRSF1 PE=1 SV=3 :H0Y8R1 G-rich sequence factor 1 (Fragment) OS=Homo sapiens GN=GRSF1 PE=1 SV=1 :Q12849-5 Isoform 2 of G-rich sequence factor 1 OS=Homo sapiens GN=GRSF1 :F5H5I6 G-rich sequence factor 1 OS=Homo sapiens GN=GRSF1 PE=1 SV=2 :H0YAK1 G-rich sequence factor 1 (Fragment) OS=Homo sapiens GN=GRSF1 PE=1 SV=1 :,Q12849 G-rich sequence factor 1 OS=Homo sapiens GN=GRSF1 PE=1 SV=3 :H0Y8R1 G-rich sequence factor 1 (Fragment) OS=Homo sapiens GN=GRSF1 PE=1 SV=1 :Q12849-5 Isoform 2 of G-rich sequence factor 1 OS=Homo sapiens GN=GRSF1 :F5H5I6 G-rich sequence factor 1 OS=Homo sapiens GN=GRSF1 PE=1 SV=2 :H0YAK1 G-rich sequence factor 1 (Fragment) OS=Homo sapiens GN=GRSF1 PE=1 SV=1 :
YIFDAEC*ALEK	5.85449	--	--	2.54954	0	0		5.8545		5.85449	--	--	2.54954	0	0	1	C1402 C1403 C1409	POLA1	A0A087WU64 DNA polymerase OS=Homo sapiens GN=POLA1 PE=1 SV=1 :P09884 DNA polymerase alpha catalytic subunit OS=Homo sapiens GN=POLA1 PE=1 SV=2 :A6NMQ1 DNA polymerase OS=Homo sapiens GN=POLA1 PE=1 SV=1 :
YIGENLQLLVDRPDGTYC*FR	1.11676	--	--	0.159317	0	0		1.1168		1.11676	--	--	0.159317	0	0	1	C36 C36 C36	NIP7	Q9Y221-2 Isoform 2 of 60S ribosome subunit biogenesis protein NIP7 homolog OS=Homo sapiens GN=NIP7 :J3QLW7 60S ribosome subunit biogenesis protein NIP7 homolog OS=Homo sapiens GN=NIP7 PE=1 SV=1 :Q9Y221 60S ribosome subunit biogenesis protein NIP7 homolog OS=Homo sapiens GN=NIP7 PE=1 SV=1 :
YIQDIYSC*GEIVEHLEESTAFR	0.904272	--	--	-0.145171	0	0		0.9043		0.904272	--	--	-0.145171	0	0	1	C500 C382	CDC23	Q9UJX2 Cell division cycle protein 23 homolog OS=Homo sapiens GN=CDC23 PE=1 SV=3 :Q9UJX2-3 Isoform 3 of Cell division cycle protein 23 homolog OS=Homo sapiens GN=CDC23 :
YIVC*SLAQQDCSPGWSLPIR	0.137927	--	--	-2.85803	0	0			0.1379	0.137927	--	--	-2.85803	0	0	1	C270 C216	SLC17A4	Q9Y2C5 Probable small intestine urate exporter OS=Homo sapiens GN=SLC17A4 PE=2 SV=1 :Q9Y2C5-2 Isoform 2 of Probable small intestine urate exporter OS=Homo sapiens GN=SLC17A4 :
YIYDQC*PAVAGYGPIEQLPDYNR	1.38321	0.496891	1	0.468021	0.303739	0		1.3113, 1.3879, 10.0104	1.4936, 0.9785	3.03635	0.0835864	0.292923	1.60234	1.07786	0.533247	2	C453	UQCRC1	P31930 Cytochrome b-c1 complex subunit 1, mitochondrial OS=Homo sapiens GN=UQCRC1 PE=1 SV=3 :
YKGEMCSGHGQCSCGDCLCDSDWTGYYC*NC*TTR		--	--		0	0	0.01			0.01	--	--	-6.64386	0	0	1	C584,C586 C584,C586 C584,C586 C573,C575	ITGB3	P05106-2 Isoform Beta-3B of Integrin beta-3 OS=Homo sapiens GN=ITGB3 :P05106 Integrin beta-3 OS=Homo sapiens GN=ITGB3 PE=1 SV=2 :P05106-3 Isoform Beta-3C of Integrin beta-3 OS=Homo sapiens GN=ITGB3 :H3BM21 Integrin beta (Fragment) OS=Homo sapiens PE=3 SV=1 :
YKVC*NYGLTFTQK	43.5416	0.44321	1	5.44432	0.35339	0		100.0000, 83.5738	1.8804	61.8181	0.346352	1	5.94996	0.460482	0	2	C66 C65	VDAC3	Q9Y277-2 Isoform 2 of Voltage-dependent anion-selective channel protein 3 OS=Homo sapiens GN=VDAC3 :Q9Y277 Voltage-dependent anion-selective channel protein 3 OS=Homo sapiens GN=VDAC3 PE=1 SV=1 :
YKVEYPIMYSTDPENGHIFNC*IQR	3.32118	--	--	1.7317	0	0		1.3431, 12.9386, 4.9424		6.40802	0.110123	0.384497	2.67988	0.958124	0.415107	1	C56 C70 C56 C70	MGST3	O14880 Microsomal glutathione S-transferase 3 OS=Homo sapiens GN=MGST3 PE=1 SV=1 :Q5VV89 Microsomal glutathione S-transferase 3 OS=Homo sapiens GN=MGST3 PE=1 SV=1 :O14880 Microsomal glutathione S-transferase 3 OS=Homo sapiens GN=MGST3 PE=1 SV=1 :Q5VV89 Microsomal glutathione S-transferase 3 OS=Homo sapiens GN=MGST3 PE=1 SV=1 :
YKWC*EYGLTFTEK	4.71376	0.345759	1	2.23688	0.461226	0	2.234	5.1722, 8.8215, 5.1568, 12.3743, 12.4653, 22.6598, 13.0341, 6.5176, 5.1468, 6.4695	5.6817, 6.8676, 6.0457, 9.8133	8.56401	0.0115865	0.0454362	3.09829	1.93605	1.3426	3	C76 C76 ,C76 C76 C76 C76 C76 C76 ,C76	VDAC2	A0A0A0MR02 Voltage-dependent anion-selective channel protein 2 (Fragment) OS=Homo sapiens GN=VDAC2 PE=1 SV=1 :P45880 Voltage-dependent anion-selective channel protein 2 OS=Homo sapiens GN=VDAC2 PE=1 SV=2 :A0A0A0MR02 Voltage-dependent anion-selective channel protein 2 (Fragment) OS=Homo sapiens GN=VDAC2 PE=1 SV=1 :P45880 Voltage-dependent anion-selective channel protein 2 OS=Homo sapiens GN=VDAC2 PE=1 SV=2 :A0A0A0MR02 Voltage-dependent anion-selective channel protein 2 (Fragment) OS=Homo sapiens GN=VDAC2 PE=1 SV=1 :P45880 Voltage-dependent anion-selective channel protein 2 OS=Homo sapiens GN=VDAC2 PE=1 SV=2 :,P45880 Voltage-dependent anion-selective channel protein 2 OS=Homo sapiens GN=VDAC2 PE=1 SV=2 :,A0A0A0MR02 Voltage-dependent anion-selective channel protein 2 (Fragment) OS=Homo sapiens GN=VDAC2 PE=1 SV=1 :P45880 Voltage-dependent anion-selective channel protein 2 OS=Homo sapiens GN=VDAC2 PE=1 SV=2 :
YLAEVAC*GDDRK	0.756593	0.767253	1	-0.40241	0.115061	0		1.3593, 1.3593, 1.1802	0.0291, 1.0065	0.986859	0.648905	1	-0.0190835	0.187819	0	2	C134	YWHAQ	P27348 14-3-3 protein theta OS=Homo sapiens GN=YWHAQ PE=1 SV=1 :
YLAEVAC*GDDR	1.10979	0.0188494	0.0592321	0.150293	1.7247	1.22744		1.1553, 1.1553	1.0621, 1.0666	1.10983	1.10934e-05	4.35745e-05	0.150339	4.95494	4.36077	2	C134	YWHAQ	P27348 14-3-3 protein theta OS=Homo sapiens GN=YWHAQ PE=1 SV=1 :
YLAKGGSVYPDIC*TISLVAVSDVNK	1.62692	--	--	0.702143	0	0		1.6269		1.62692	--	--	0.702143	0	0	1	C301 C301 C363	PRMT3	O60678-2 Isoform 2 of Protein arginine N-methyltransferase 3 OS=Homo sapiens GN=PRMT3 :A0A0A0MSN7 Protein arginine N-methyltransferase 3 OS=Homo sapiens GN=PRMT3 PE=1 SV=1 :O60678 Protein arginine N-methyltransferase 3 OS=Homo sapiens GN=PRMT3 PE=1 SV=3 :
YLC*DEQKELQALYALQALVVTLEQPPNLLR	1.82472	0.144993	0.456227	0.867674	0.838654	0.340819	1.342	2.3031, 2.3190		1.98805	0.0586032	0.223351	0.991351	1.23208	0.651012	2	C1321 C1352 C1516 C1523 C1476 C1430 C1353 C1477 C1320 C1517 C1429	EIF4G1	Q04637-7 Isoform 7 of Eukaryotic translation initiation factor 4 gamma 1 OS=Homo sapiens GN=EIF4G1 :Q04637-5 Isoform D of Eukaryotic translation initiation factor 4 gamma 1 OS=Homo sapiens GN=EIF4G1 :Q04637 Eukaryotic translation initiation factor 4 gamma 1 OS=Homo sapiens GN=EIF4G1 PE=1 SV=4 :Q04637-9 Isoform 9 of Eukaryotic translation initiation factor 4 gamma 1 OS=Homo sapiens GN=EIF4G1 :Q04637-3 Isoform B of Eukaryotic translation initiation factor 4 gamma 1 OS=Homo sapiens GN=EIF4G1 :E9PGM1 Eukaryotic translation initiation factor 4 gamma 1 OS=Homo sapiens GN=EIF4G1 PE=1 SV=1 :E7EX73 Eukaryotic translation initiation factor 4 gamma 1 OS=Homo sapiens GN=EIF4G1 PE=1 SV=1 :E7EUU4 Eukaryotic translation initiation factor 4 gamma 1 OS=Homo sapiens GN=EIF4G1 PE=1 SV=1 :Q04637-6 Isoform E of Eukaryotic translation initiation factor 4 gamma 1 OS=Homo sapiens GN=EIF4G1 :Q04637-8 Isoform 8 of Eukaryotic translation initiation factor 4 gamma 1 OS=Homo sapiens GN=EIF4G1 :Q04637-4 Isoform C of Eukaryotic translation initiation factor 4 gamma 1 OS=Homo sapiens GN=EIF4G1 :
YLC*GLGAVGGVR	1.15809	--	--	0.211752	0	0		1.1581		1.15809	--	--	0.211752	0	0	1	C902 C927	EPPK1	A0A075B730 Epiplakin OS=Homo sapiens GN=EPPK1 PE=1 SV=2 :A0A087X1U6 Epiplakin OS=Homo sapiens GN=EPPK1 PE=1 SV=1 :
YLDLFTNYISLYNTC*MK	0.945549	0.839694	1	-0.0807761	0.0758787	0		1.0360, 1.0777	0.8358	0.983158	0.78344	1	-0.0245044	0.105994	0	2	C62	KDELR1	P24390 ER lumen protein-retaining receptor 1 OS=Homo sapiens GN=KDELR1 PE=1 SV=1 :
YLEC*SALQQDGVK	0.0563749	--	--	-4.1488	0	0		0.0564		0.0563749	--	--	-4.1488	0	0	1	C157	RHOG	P84095 Rho-related GTP-binding protein RhoG OS=Homo sapiens GN=RHOG PE=1 SV=1 :
YLEC*SALTQR	0.812208	--	--	-0.30008	0	0		0.8122		0.812208	--	--	-0.30008	0	0	1	C157 C157 C150 C113	RAC1,RAC2	P63000 Ras-related C3 botulinum toxin substrate 1 OS=Homo sapiens GN=RAC1 PE=1 SV=1 :P15153 Ras-related C3 botulinum toxin substrate 2 OS=Homo sapiens GN=RAC2 PE=1 SV=1 :B1AH80 Ras-related C3 botulinum toxin substrate 2 OS=Homo sapiens GN=RAC2 PE=1 SV=1 :B1AH77 Ras-related C3 botulinum toxin substrate 2 OS=Homo sapiens GN=RAC2 PE=1 SV=1 :
YLEVSEPQDIEC*CGALEYYDK	1.34152	0.0260937	0.082433	0.423869	1.58346	1.0839		1.0227, 1.0647	1.6417	1.24303	0.0910125	0.318477	0.313858	1.0409	0.496922	2	C146 C180 C195	EIF3D	O15371-2 Isoform 2 of Eukaryotic translation initiation factor 3 subunit D OS=Homo sapiens GN=EIF3D :O15371-3 Isoform 3 of Eukaryotic translation initiation factor 3 subunit D OS=Homo sapiens GN=EIF3D :O15371 Eukaryotic translation initiation factor 3 subunit D OS=Homo sapiens GN=EIF3D PE=1 SV=1 :
YLEVSEPQDIECC*GALEYYDK	1.62292	0.235913	0.744781	0.69859	0.627249	0.127972		2.0627	1.4117, 0.9080	1.46079	0.271352	0.870565	0.546747	0.566467	0.0601989	2	C147 C181 C196	EIF3D	O15371-2 Isoform 2 of Eukaryotic translation initiation factor 3 subunit D OS=Homo sapiens GN=EIF3D :O15371-3 Isoform 3 of Eukaryotic translation initiation factor 3 subunit D OS=Homo sapiens GN=EIF3D :O15371 Eukaryotic translation initiation factor 3 subunit D OS=Homo sapiens GN=EIF3D PE=1 SV=1 :
YLFYPQFLCEPDSPKC*D	0.0226526	--	--	-5.46418	0	0		0.0227		0.0226526	--	--	-5.46418	0	0	1	C164	PLA2G10	O15496 Group 10 secretory phospholipase A2 OS=Homo sapiens GN=PLA2G10 PE=1 SV=3 :
YLLADC*NEAFIK	11.3068	--	--	3.49912	0	0		11.3068		11.3068	--	--	3.49912	0	0	1	C78	RAD21	O60216 Double-strand-break repair protein rad21 homolog OS=Homo sapiens GN=RAD21 PE=1 SV=2 :
YLLPLSALGTVAGAAVLLKDYVTGGAC*PSK	1.40335	--	--	0.488878	0	0		1.4034		1.40335	--	--	0.488878	0	0	1	C30 C30	RDH13	Q8NBN7 Retinol dehydrogenase 13 OS=Homo sapiens GN=RDH13 PE=1 SV=2 :G8JLA1 Retinol dehydrogenase 13 OS=Homo sapiens GN=RDH13 PE=1 SV=1 :
YLLQYQEPIPC*EQLVTALCDIK	1.1647	0.105394	0.32119	0.219956	0.977186	0.493238	1.2720, 1.2013	1.067	1.1410, 1.4079	1.21786	0.0192184	0.0694528	0.284349	1.71628	1.15831	3	C107 C107 C107 C107 C76 C83 C107 ,C107 C107 C107 C107	PSMA4	P25789 Proteasome subunit alpha type-4 OS=Homo sapiens GN=PSMA4 PE=1 SV=1 :H0YMA1 Proteasome subunit alpha type (Fragment) OS=Homo sapiens GN=PSMA4 PE=1 SV=1 :H0YMZ1 Proteasome subunit alpha type (Fragment) OS=Homo sapiens GN=PSMA4 PE=1 SV=7 :H0YL69 Proteasome subunit alpha type (Fragment) OS=Homo sapiens GN=PSMA4 PE=1 SV=1 :H0YN18 Proteasome subunit alpha type-4 OS=Homo sapiens GN=PSMA4 PE=1 SV=1 :H0YKT8 Proteasome subunit beta type (Fragment) OS=Homo sapiens GN=PSMA4 PE=1 SV=7 :H0YLC2 Proteasome subunit alpha type OS=Homo sapiens GN=PSMA4 PE=1 SV=1 :,P25789 Proteasome subunit alpha type-4 OS=Homo sapiens GN=PSMA4 PE=1 SV=1 :H0YMA1 Proteasome subunit alpha type (Fragment) OS=Homo sapiens GN=PSMA4 PE=1 SV=1 :H0YMZ1 Proteasome subunit alpha type (Fragment) OS=Homo sapiens GN=PSMA4 PE=1 SV=7 :H0YL69 Proteasome subunit alpha type (Fragment) OS=Homo sapiens GN=PSMA4 PE=1 SV=1 :
YLLQYQEPIPCEQLVTALC*DIK	0.986482	0.932957	1	-0.0196358	0.0301383	0		1.0196, 1.0351, 0.9686, 0.9630	0.958	0.988882	0.904219	1	-0.0161295	0.0437262	0	2	C115 C115 C115 C115 C84 C91 ,C115 C115 C115 C115	PSMA4	P25789 Proteasome subunit alpha type-4 OS=Homo sapiens GN=PSMA4 PE=1 SV=1 :H0YMA1 Proteasome subunit alpha type (Fragment) OS=Homo sapiens GN=PSMA4 PE=1 SV=1 :H0YMZ1 Proteasome subunit alpha type (Fragment) OS=Homo sapiens GN=PSMA4 PE=1 SV=7 :H0YL69 Proteasome subunit alpha type (Fragment) OS=Homo sapiens GN=PSMA4 PE=1 SV=1 :H0YN18 Proteasome subunit alpha type-4 OS=Homo sapiens GN=PSMA4 PE=1 SV=1 :H0YKT8 Proteasome subunit beta type (Fragment) OS=Homo sapiens GN=PSMA4 PE=1 SV=7 :,P25789 Proteasome subunit alpha type-4 OS=Homo sapiens GN=PSMA4 PE=1 SV=1 :H0YMA1 Proteasome subunit alpha type (Fragment) OS=Homo sapiens GN=PSMA4 PE=1 SV=1 :H0YMZ1 Proteasome subunit alpha type (Fragment) OS=Homo sapiens GN=PSMA4 PE=1 SV=7 :H0YL69 Proteasome subunit alpha type (Fragment) OS=Homo sapiens GN=PSMA4 PE=1 SV=1 :
YLNQNEGEC*SESLDSALNVLAR	1.10506	--	--	0.144122	0	0		1.1051		1.10506	--	--	0.144122	0	0	1	C1379 C1379	ZFC3H1	O60293 Zinc finger C3H1 domain-containing protein OS=Homo sapiens GN=ZFC3H1 PE=1 SV=3 :O60293-2 Isoform 2 of Zinc finger C3H1 domain-containing protein OS=Homo sapiens GN=ZFC3H1 :
YLPDTLLLEEC*GLLR	0.995217	--	--	-0.00691659	0	0		0.9952		0.995217	--	--	-0.00691659	0	0	1	C207 C157	COMT	P21964 Catechol O-methyltransferase OS=Homo sapiens GN=COMT PE=1 SV=2 :P21964-2 Isoform Soluble of Catechol O-methyltransferase OS=Homo sapiens GN=COMT :
YLSQEEAQAVDQELFNEYQFSVDQLMELAGLSC*ATAIAK	1.23364	--	--	0.302925	0	0	1.2295, 1.2376			1.23357	0.0228209	0.0827236	0.302837	1.64167	1.08237	1	C91	APOA1BP	Q8NCW5 NAD(P)H-hydrate epimerase OS=Homo sapiens GN=APOA1BP PE=1 SV=2 :
YLVLDC*VPEER	0.973651	--	--	-0.0385237	0	0		0.9737		0.973651	--	--	-0.0385237	0	0	1	C1062 C1041	TCERG1	O14776 Transcription elongation regulator 1 OS=Homo sapiens GN=TCERG1 PE=1 SV=2 :O14776-2 Isoform 2 of Transcription elongation regulator 1 OS=Homo sapiens GN=TCERG1 :
YMAC*CLLYR	1.11692	0.451734	1	0.159521	0.345117	0		1.1673, 1.1700	1.1051, 0.9256	1.09201	0.141311	0.475545	0.126987	0.849825	0.322808	2	C315 C385 C315 C315 C300 C315 C322 C282 ,C315 C385 C315 C315 C315	TUBAL3,TUBA1C,TUBA1B,TUBA4A,TUBA1A	Q9BQE3 Tubulin alpha-1C chain OS=Homo sapiens GN=TUBA1C PE=1 SV=1 :F5H5D3 Tubulin alpha-1C chain OS=Homo sapiens GN=TUBA1C PE=1 SV=1 :P68363 Tubulin alpha-1B chain OS=Homo sapiens GN=TUBA1B PE=1 SV=1 :Q71U36 Tubulin alpha-1A chain OS=Homo sapiens GN=TUBA1A PE=1 SV=1 :P68366-2 Isoform 2 of Tubulin alpha-4A chain OS=Homo sapiens GN=TUBA4A :P68366 Tubulin alpha-4A chain OS=Homo sapiens GN=TUBA4A PE=1 SV=1 :A6NHL2 Tubulin alpha chain-like 3 OS=Homo sapiens GN=TUBAL3 PE=1 SV=2 :A6NHL2-2 Isoform 2 of Tubulin alpha chain-like 3 OS=Homo sapiens GN=TUBAL3 :,Q9BQE3 Tubulin alpha-1C chain OS=Homo sapiens GN=TUBA1C PE=1 SV=1 :F5H5D3 Tubulin alpha-1C chain OS=Homo sapiens GN=TUBA1C PE=1 SV=1 :P68363 Tubulin alpha-1B chain OS=Homo sapiens GN=TUBA1B PE=1 SV=1 :Q71U36 Tubulin alpha-1A chain OS=Homo sapiens GN=TUBA1A PE=1 SV=1 :P68366 Tubulin alpha-4A chain OS=Homo sapiens GN=TUBA4A PE=1 SV=1 :
YMACC*LLYR	1.08491	--	--	0.117581	0	0		1.0849		1.08491	--	--	0.117581	0	0	1	C316 C386 C316 C316 C301 C316 C323 C283	TUBAL3,TUBA1C,TUBA1B,TUBA4A,TUBA1A	Q9BQE3 Tubulin alpha-1C chain OS=Homo sapiens GN=TUBA1C PE=1 SV=1 :F5H5D3 Tubulin alpha-1C chain OS=Homo sapiens GN=TUBA1C PE=1 SV=1 :P68363 Tubulin alpha-1B chain OS=Homo sapiens GN=TUBA1B PE=1 SV=1 :Q71U36 Tubulin alpha-1A chain OS=Homo sapiens GN=TUBA1A PE=1 SV=1 :P68366-2 Isoform 2 of Tubulin alpha-4A chain OS=Homo sapiens GN=TUBA4A :P68366 Tubulin alpha-4A chain OS=Homo sapiens GN=TUBA4A PE=1 SV=1 :A6NHL2 Tubulin alpha chain-like 3 OS=Homo sapiens GN=TUBAL3 PE=1 SV=2 :A6NHL2-2 Isoform 2 of Tubulin alpha chain-like 3 OS=Homo sapiens GN=TUBAL3 :
YM+ACC*LLYR	0.957324	--	--	-0.0629203	0	0		0.9573		0.957324	--	--	-0.0629203	0	0	1	M313,C316 M383,C386 M313,C316 M313,C316 M298,C301 M313,C316 M320,C323 M280,C283	TUBAL3,TUBA1C,TUBA1B,TUBA4A,TUBA1A	Q9BQE3 Tubulin alpha-1C chain OS=Homo sapiens GN=TUBA1C PE=1 SV=1 :F5H5D3 Tubulin alpha-1C chain OS=Homo sapiens GN=TUBA1C PE=1 SV=1 :P68363 Tubulin alpha-1B chain OS=Homo sapiens GN=TUBA1B PE=1 SV=1 :Q71U36 Tubulin alpha-1A chain OS=Homo sapiens GN=TUBA1A PE=1 SV=1 :P68366-2 Isoform 2 of Tubulin alpha-4A chain OS=Homo sapiens GN=TUBA4A :P68366 Tubulin alpha-4A chain OS=Homo sapiens GN=TUBA4A PE=1 SV=1 :A6NHL2 Tubulin alpha chain-like 3 OS=Homo sapiens GN=TUBAL3 PE=1 SV=2 :A6NHL2-2 Isoform 2 of Tubulin alpha chain-like 3 OS=Homo sapiens GN=TUBAL3 :
YMADTFYTNAGC*TLVALNPFKPVPQLYSPELMR	0.73709	--	--	-0.440087	0	0		0.7371		0.73709	--	--	-0.440087	0	0	1	C70 C70	MYO19	Q96H55 Unconventional myosin-XIX OS=Homo sapiens GN=MYO19 PE=1 SV=2 :Q96H55-4 Isoform 4 of Unconventional myosin-XIX OS=Homo sapiens GN=MYO19 :
YM+DLKPLGC*GGNGLVFSAVDNDCDK	1.84118	0.40747	1	0.88063	0.389905	0	1.4599	2.2224		1.84118	0.40747	1	0.88063	0.389905	0	2	M21,C28	MAPK6	Q16659 Mitogen-activated protein kinase 6 OS=Homo sapiens GN=MAPK6 PE=1 SV=1 :
YMSRPVMSGPGLYDPTTIMNADILAYC*QK	1.07373	--	--	0.102633	0	0		1.1499, 1.1368, 0.9927, 2.0588		1.33455	0.170903	0.572291	0.41635	0.76725	0.242383	1	C131 C115 C92 C115	CNIH1	G3V4K0 Cornichon homolog (Drosophila), isoform CRA_c OS=Homo sapiens GN=CNIH1 PE=1 SV=1 :O95406 Protein cornichon homolog 1 OS=Homo sapiens GN=CNIH1 PE=1 SV=1 :G3V5P8 Protein cornichon homolog 1 OS=Homo sapiens GN=CNIH1 PE=1 SV=1 :G3V3B2 Protein cornichon homolog 1 OS=Homo sapiens GN=CNIH1 PE=1 SV=1 :
YMSRPVMSGPGLYDPTTIM+NADILAYC*QK	0.910613	--	--	-0.135091	0	0		0.8490, 0.9503		0.899669	0.199341	0.648301	-0.152534	0.700404	0.188223	1	M123,C131 M107,C115 M84,C92 M107,C115	CNIH1	G3V4K0 Cornichon homolog (Drosophila), isoform CRA_c OS=Homo sapiens GN=CNIH1 PE=1 SV=1 :O95406 Protein cornichon homolog 1 OS=Homo sapiens GN=CNIH1 PE=1 SV=1 :G3V5P8 Protein cornichon homolog 1 OS=Homo sapiens GN=CNIH1 PE=1 SV=1 :G3V3B2 Protein cornichon homolog 1 OS=Homo sapiens GN=CNIH1 PE=1 SV=1 :
YM+SRPVMSGPGLYDPTTIMNADILAYC*QK	1.01299	--	--	0.0186184	0	0		1.013		1.01299	--	--	0.0186184	0	0	1	M106,C131 M90,C115 M67,C92 M90,C115	CNIH1	G3V4K0 Cornichon homolog (Drosophila), isoform CRA_c OS=Homo sapiens GN=CNIH1 PE=1 SV=1 :O95406 Protein cornichon homolog 1 OS=Homo sapiens GN=CNIH1 PE=1 SV=1 :G3V5P8 Protein cornichon homolog 1 OS=Homo sapiens GN=CNIH1 PE=1 SV=1 :G3V3B2 Protein cornichon homolog 1 OS=Homo sapiens GN=CNIH1 PE=1 SV=1 :
YMSRPVM+SGPGLYDPTTIMNADILAYC*QK	2.44307	--	--	1.28869	0	0		2.4431		2.44307	--	--	1.28869	0	0	1	M111,C131 M95,C115 M72,C92 M95,C115	CNIH1	G3V4K0 Cornichon homolog (Drosophila), isoform CRA_c OS=Homo sapiens GN=CNIH1 PE=1 SV=1 :O95406 Protein cornichon homolog 1 OS=Homo sapiens GN=CNIH1 PE=1 SV=1 :G3V5P8 Protein cornichon homolog 1 OS=Homo sapiens GN=CNIH1 PE=1 SV=1 :G3V3B2 Protein cornichon homolog 1 OS=Homo sapiens GN=CNIH1 PE=1 SV=1 :
YNC*PSFLAAALAR	0.409093	--	--	-1.2895	0	0		0.4091		0.409093	--	--	-1.2895	0	0	1	C166 C157 C166	PPM1E	Q8WY54 Protein phosphatase 1E OS=Homo sapiens GN=PPM1E PE=1 SV=2 :Q8WY54-2 Isoform 2 of Protein phosphatase 1E OS=Homo sapiens GN=PPM1E :Q8WY54-3 Isoform 3 of Protein phosphatase 1E OS=Homo sapiens GN=PPM1E :
YNC*TGLNFGK	0.969374	--	--	-0.0448746	0	0		0.9924, 0.9388		0.965588	0.39519	1	-0.0505196	0.403194	0	1	C148 C186	TMX2	Q9Y320-2 Isoform 2 of Thioredoxin-related transmembrane protein 2 OS=Homo sapiens GN=TMX2 :Q9Y320 Thioredoxin-related transmembrane protein 2 OS=Homo sapiens GN=TMX2 PE=1 SV=1 :
YNEAESC*DCLQGFQLTHSLGGGTGSGMGTLLISK	1.1008	--	--	0.138551	0	0		1.1008		1.1008	--	--	0.138551	0	0	1	C57	TUBB4A	M0QYM7 Tubulin beta-4A chain (Fragment) OS=Homo sapiens GN=TUBB4A PE=1 SV=7 :
YNFFC*QGTR	1.20232	--	--	0.265825	0	0		1.2023		1.20232	--	--	0.265825	0	0	1	C123 C96 C96	ELOVL5	Q9NYP7-2 Isoform 2 of Elongation of very long chain fatty acids protein 5 OS=Homo sapiens GN=ELOVL5 :Q9NYP7 Elongation of very long chain fatty acids protein 5 OS=Homo sapiens GN=ELOVL5 PE=1 SV=1 :A0A0A0MTI6 Elongation of very long chain fatty acids protein OS=Homo sapiens GN=ELOVL5 PE=1 SV=1 :
YNFFTGC*PK	1.06054	--	--	0.0848003	0	0		1.0605		1.06054	--	--	0.0848003	0	0	1	C364	CCT7	Q99832 T-complex protein 1 subunit eta OS=Homo sapiens GN=CCT7 PE=1 SV=2 :
YNFGGHGDC*GPIISAPAQDDPILLSFIR	1.65147	--	--	0.723749	0	0		1.6515		1.65147	--	--	0.723749	0	0	1	C33 C43	MED13L	F8VRB8 Mediator of RNA polymerase II transcription subunit 13-like (Fragment) OS=Homo sapiens GN=MED13L PE=1 SV=1 :Q71F56 Mediator of RNA polymerase II transcription subunit 13-like OS=Homo sapiens GN=MED13L PE=1 SV=1 :
YNLEELYQAVENLC*SYK	1.32983	--	--	0.411237	0	0		1.3298		1.32983	--	--	0.411237	0	0	1	C235 C248 C230 C52	CUL4B	K4DI93 Cullin 4B, isoform CRA_e OS=Homo sapiens GN=CUL4B PE=1 SV=1 :Q13620 Cullin-4B OS=Homo sapiens GN=CUL4B PE=1 SV=4 :Q13620-1 Isoform 2 of Cullin-4B OS=Homo sapiens GN=CUL4B :Q13620-3 Isoform 3 of Cullin-4B OS=Homo sapiens GN=CUL4B :
YNLRITSGVVVCQCGLSIPSHAC*DTWAVIL	2.25958	--	--	1.17606	0	0		2.2596		2.25958	--	--	1.17606	0	0	1	C165 C165	RPAIN	E9PDG9 RPA-interacting protein OS=Homo sapiens GN=RPAIN PE=1 SV=1 :Q86UA6-2 Isoform 2 of RPA-interacting protein OS=Homo sapiens GN=RPAIN :
YNPTWHC*IVGR	1.15541	--	--	0.20841	0	0		1.1561, 1.1546		1.15535	0.0564652	0.201753	0.208335	1.24822	0.695181	1	C56 C56	DYNLL2,DYNLL1	P63167 Dynein light chain 1, cytoplasmic OS=Homo sapiens GN=DYNLL1 PE=1 SV=1 :Q96FJ2 Dynein light chain 2, cytoplasmic OS=Homo sapiens GN=DYNLL2 PE=1 SV=1 :
YPEDDPDYC*VWVPPEGQSGDGR	1.06953	0.765623	1	0.0969707	0.115985	0		1.3407, 1.3407	0.7986, 0.7982	1.06954	0.553528	1	0.0969846	0.25686	0	2	C774 C720	SLC4A1AP	Q9BWU0 Kanadaptin OS=Homo sapiens GN=SLC4A1AP PE=1 SV=1 :A0A087X0M4 Kanadaptin OS=Homo sapiens GN=SLC4A1AP PE=1 SV=1 :
YPLGDGC*STLLADVLQTHNAAFQEHGAPSSPGTAPASR	2.30161	--	--	1.20264	0	0			2.3016	2.30161	--	--	1.20264	0	0	1	C797 C518	PITPNM2	Q9BZ72 Membrane-associated phosphatidylinositol transfer protein 2 OS=Homo sapiens GN=PITPNM2 PE=1 SV=1 :Q9BZ72-3 Isoform 3 of Membrane-associated phosphatidylinositol transfer protein 2 OS=Homo sapiens GN=PITPNM2 :
YPYVC*HAELNAIMNK	1.32791	--	--	0.409162	0	0		1.3279		1.32791	--	--	0.409162	0	0	1	C83 C94 C83 C83 C83 C83	DCTD	D6R9S0 Deoxycytidylate deaminase (Fragment) OS=Homo sapiens GN=DCTD PE=1 SV=1 :P32321-2 Isoform 2 of Deoxycytidylate deaminase OS=Homo sapiens GN=DCTD :P32321 Deoxycytidylate deaminase OS=Homo sapiens GN=DCTD PE=1 SV=2 :D6RBJ9 Deoxycytidylate deaminase (Fragment) OS=Homo sapiens GN=DCTD PE=1 SV=1 :D6RBN2 Deoxycytidylate deaminase (Fragment) OS=Homo sapiens GN=DCTD PE=1 SV=1 :D6RC36 Deoxycytidylate deaminase (Fragment) OS=Homo sapiens GN=DCTD PE=1 SV=1 :
YQEAAPNVANNTGPHAASC*FGAK	1.11376	--	--	0.155442	0	0		1.1114, 1.1163		1.11386	0.0122537	0.0438823	0.155572	1.91173	1.35771	1	C564 C295 C517 C564 C618 C618 C517 C618 C295 C564 C618 C295 C517 C517 C517 C295 C295 C564 C618 C517 C295 C618 C517 C564 C564 C618 C517 C295 C564 C564 C618 C618 C295	CTNND1	O60716-9 Isoform 2ABC of Catenin delta-1 OS=Homo sapiens GN=CTNND1 :O60716-26 Isoform 4AB of Catenin delta-1 OS=Homo sapiens GN=CTNND1 :O60716-18 Isoform 3AB of Catenin delta-1 OS=Homo sapiens GN=CTNND1 :O60716-10 Isoform 2AB of Catenin delta-1 OS=Homo sapiens GN=CTNND1 :O60716-2 Isoform 1AB of Catenin delta-1 OS=Homo sapiens GN=CTNND1 :C9JZR2 Catenin delta-1 OS=Homo sapiens GN=CTNND1 PE=1 SV=2 :O60716-24 Isoform 3 of Catenin delta-1 OS=Homo sapiens GN=CTNND1 :O60716 Catenin delta-1 OS=Homo sapiens GN=CTNND1 PE=1 SV=1 :O60716-28 Isoform 4BC of Catenin delta-1 OS=Homo sapiens GN=CTNND1 :O60716-12 Isoform 2BC of Catenin delta-1 OS=Homo sapiens GN=CTNND1 :O60716-4 Isoform 1BC of Catenin delta-1 OS=Homo sapiens GN=CTNND1 :O60716-31 Isoform 4C of Catenin delta-1 OS=Homo sapiens GN=CTNND1 :O60716-20 Isoform 3BC of Catenin delta-1 OS=Homo sapiens GN=CTNND1 :O60716-17 Isoform 3ABC of Catenin delta-1 OS=Homo sapiens GN=CTNND1 :O60716-19 Isoform 3AC of Catenin delta-1 OS=Homo sapiens GN=CTNND1 :O60716-30 Isoform 4B of Catenin delta-1 OS=Homo sapiens GN=CTNND1 :O60716-29 Isoform 4A of Catenin delta-1 OS=Homo sapiens GN=CTNND1 :O60716-15 Isoform 2C of Catenin delta-1 OS=Homo sapiens GN=CTNND1 :O60716-7 Isoform 1C of Catenin delta-1 OS=Homo sapiens GN=CTNND1 :O60716-23 Isoform 3C of Catenin delta-1 OS=Homo sapiens GN=CTNND1 :O60716-25 Isoform 4ABC of Catenin delta-1 OS=Homo sapiens GN=CTNND1 :O60716-6 Isoform 1B of Catenin delta-1 OS=Homo sapiens GN=CTNND1 :O60716-22 Isoform 3B of Catenin delta-1 OS=Homo sapiens GN=CTNND1 :O60716-16 Isoform 2 of Catenin delta-1 OS=Homo sapiens GN=CTNND1 :O60716-14 Isoform 2B of Catenin delta-1 OS=Homo sapiens GN=CTNND1 :O60716-5 Isoform 1A of Catenin delta-1 OS=Homo sapiens GN=CTNND1 :O60716-21 Isoform 3A of Catenin delta-1 OS=Homo sapiens GN=CTNND1 :O60716-27 Isoform 4AC of Catenin delta-1 OS=Homo sapiens GN=CTNND1 :O60716-13 Isoform 2A of Catenin delta-1 OS=Homo sapiens GN=CTNND1 :O60716-11 Isoform 2AC of Catenin delta-1 OS=Homo sapiens GN=CTNND1 :O60716-8 Isoform 1 of Catenin delta-1 OS=Homo sapiens GN=CTNND1 :O60716-3 Isoform 1AC of Catenin delta-1 OS=Homo sapiens GN=CTNND1 :O60716-32 Isoform 4 of Catenin delta-1 OS=Homo sapiens GN=CTNND1 :
YQIDPDAC*FSAK	1.12617	--	--	0.171428	0	0		1.1262		1.12617	--	--	0.171428	0	0	1	C232	VDAC1	P21796 Voltage-dependent anion-selective channel protein 1 OS=Homo sapiens GN=VDAC1 PE=1 SV=2 :
YQILLYNGDVDMAC*NFMGDEWFVDSLNQK	0.54008	--	--	-0.888756	0	0			0.5401	0.54008	--	--	-0.888756	0	0	1	C404 C421 C386 C403	CTSA
YQLETISENIRLFEC*MGK	0.671783	--	--	-0.573933	0	0			0.6718	0.671783	--	--	-0.573933	0	0	1	C384 C384	CMTR2	Q8IYT2 Cap-specific mRNA (nucleoside-2'-O-)-methyltransferase 2 OS=Homo sapiens GN=CMTR2 PE=1 SV=2 :A0A0U1RRB3 Cap-specific mRNA (nucleoside-2'-O-)-methyltransferase 2 OS=Homo sapiens GN=CMTR2 PE=1 SV=1 :
YQLPIYC*LSPPVNLLLEHTEEESLEPPEPPPSVR	0.646828	--	--	-0.628546	0	0		0.6468		0.646828	--	--	-0.628546	0	0	1	C119	UBTD1	Q9HAC8 Ubiquitin domain-containing protein 1 OS=Homo sapiens GN=UBTD1 PE=1 SV=1 :
YQQTMGSLQPLC*HSDYDEDDYDADCEDIDCK	0.805454	--	--	-0.312127	0	0		0.8055		0.805454	--	--	-0.312127	0	0	1	C135 C135 C135 C135 C135 C135 C135 C135 C135 C135 C135 C135	TAF1	P21675-10 Isoform 2h of Transcription initiation factor TFIID subunit 1 OS=Homo sapiens GN=TAF1 :P21675-6 Isoform 2c of Transcription initiation factor TFIID subunit 1 OS=Homo sapiens GN=TAF1 :P21675-4 Isoform 4 of Transcription initiation factor TFIID subunit 1 OS=Homo sapiens GN=TAF1 :P21675 Transcription initiation factor TFIID subunit 1 OS=Homo sapiens GN=TAF1 PE=1 SV=2 :P21675-7 Isoform 2d of Transcription initiation factor TFIID subunit 1 OS=Homo sapiens GN=TAF1 :P21675-9 Isoform 2g of Transcription initiation factor TFIID subunit 1 OS=Homo sapiens GN=TAF1 :P21675-2 Isoform 2 of Transcription initiation factor TFIID subunit 1 OS=Homo sapiens GN=TAF1 :P21675-3 Isoform 3 of Transcription initiation factor TFIID subunit 1 OS=Homo sapiens GN=TAF1 :P21675-11 Isoform 2i of Transcription initiation factor TFIID subunit 1 OS=Homo sapiens GN=TAF1 :P21675-5 Isoform 2a of Transcription initiation factor TFIID subunit 1 OS=Homo sapiens GN=TAF1 :P21675-12 Isoform N-TAF1 of Transcription initiation factor TFIID subunit 1 OS=Homo sapiens GN=TAF1 :P21675-8 Isoform 2e of Transcription initiation factor TFIID subunit 1 OS=Homo sapiens GN=TAF1 :
YQTVIADIC*R	1.93129	--	--	0.949567	0	0		1.9313		1.93129	--	--	0.949567	0	0	1	C140 C147	FDFT1	E9PNM1 Squalene synthase OS=Homo sapiens GN=FDFT1 PE=1 SV=1 :P37268 Squalene synthase OS=Homo sapiens GN=FDFT1 PE=1 SV=1 :
YQVEQC*VNEASIIIR	1.02535	--	--	0.0361171	0	0		1.0112, 1.0441		1.02765	0.293869	0.934189	0.0393501	0.531846	0.0295653	1	C128 C142	STRBP	Q96SI9-2 Isoform 2 of Spermatid perinuclear RNA-binding protein OS=Homo sapiens GN=STRBP :Q96SI9 Spermatid perinuclear RNA-binding protein OS=Homo sapiens GN=STRBP PE=1 SV=1 :
YQVTWYTSWSPC*PDCAGEVAEFLAR	2.53039	--	--	1.33936	0	0		2.5195, 1.7762, 2.5879		2.29455	0.171746	0.573897	1.19821	0.765114	0.241166	1	C97 C97	APOBEC3C	Q9NRW3 DNA dC- dU-editing enzyme APOBEC-3C OS=Homo sapiens GN=APOBEC3C PE=1 SV=2 :Q9NRW3 DNA dC- dU-editing enzyme APOBEC-3C OS=Homo sapiens GN=APOBEC3C PE=1 SV=2 :
YRNPVSQC*MR	1.10025	--	--	0.137831	0	0		1.1003		1.10025	--	--	0.137831	0	0	1	C50 C50 C50 C50 C50	TARDBP	A0A087X260 TAR DNA-binding protein 43 OS=Homo sapiens GN=TARDBP PE=1 SV=1 :A0A087WYY0 TAR DNA-binding protein 43 OS=Homo sapiens GN=TARDBP PE=1 SV=1 :G3V162 TAR DNA binding protein, isoform CRA_d OS=Homo sapiens GN=TARDBP PE=1 SV=1 :Q13148 TAR DNA-binding protein 43 OS=Homo sapiens GN=TARDBP PE=1 SV=1 :B1AKP7 TAR DNA-binding protein 43 OS=Homo sapiens GN=TARDBP PE=1 SV=1 :
YRPDMPC*FLLSNQNAVK	1.05242	--	--	0.0737067	0	0		1.0521, 1.0528		1.05243	0.0161138	0.0598748	0.0737234	1.7928	1.22276	1	C129 C129 C129 C48	DLGAP5	G3V4E5 Disks large-associated protein 5 (Fragment) OS=Homo sapiens GN=DLGAP5 PE=1 SV=1 :Q15398-3 Isoform 3 of Disks large-associated protein 5 OS=Homo sapiens GN=DLGAP5 :Q15398 Disks large-associated protein 5 OS=Homo sapiens GN=DLGAP5 PE=1 SV=2 :Q15398-1 Isoform 2 of Disks large-associated protein 5 OS=Homo sapiens GN=DLGAP5 :
YRPENTPEPVSTSVSHYGAEPTTVSPC*PSSSAK	1.87665	--	--	0.908156	0	0		1.8766		1.87665	--	--	0.908156	0	0	1	C42 C47	YES1	P07947 Tyrosine-protein kinase Yes OS=Homo sapiens GN=YES1 PE=1 SV=3 :J3QRU1 Tyrosine-protein kinase OS=Homo sapiens GN=YES1 PE=1 SV=1 :
YRVPNLLDLYQQC*GIITHHHPIADGGTPDIASCCEIM+EELTTCLK	0.25241	--	--	-1.98616	0	0			0.2524	0.25241	--	--	-1.98616	0	0	1	C53,M77 C99,M123 C59,M83 C99,M123 C99,M123 C99,M123 C99,M123 C99,M123	CDKN3	F8WD24 Cyclin-dependent kinase inhibitor 3 OS=Homo sapiens GN=CDKN3 PE=1 SV=1 :H7C0S3 Cyclin-dependent kinase inhibitor 3 OS=Homo sapiens GN=CDKN3 PE=1 SV=1 :Q16667-2 Isoform 2 of Cyclin-dependent kinase inhibitor 3 OS=Homo sapiens GN=CDKN3 :G3V1K6 Cyclin-dependent kinase inhibitor 3 OS=Homo sapiens GN=CDKN3 PE=1 SV=1 :A0A087WWK3 Cyclin-dependent kinase inhibitor 3 OS=Homo sapiens GN=CDKN3 PE=1 SV=1 :G3V2J7 Cyclin-dependent kinase inhibitor 3 OS=Homo sapiens GN=CDKN3 PE=1 SV=1 :F5H232 Cyclin-dependent kinase inhibitor 3 OS=Homo sapiens GN=CDKN3 PE=1 SV=1 :Q16667 Cyclin-dependent kinase inhibitor 3 OS=Homo sapiens GN=CDKN3 PE=1 SV=1 :
YSDESGNMDFDNFISC*LVR	18.1814	0.482358	1	4.1844	0.31663	0		1.8366	34.5263	18.1814	0.482358	1	4.1844	0.31663	0	2	C58 C232 C202 C232 ,C232 C242 C232	CAPNS1	K7EMQ1 Calpain small subunit 1 OS=Homo sapiens GN=CAPNS1 PE=1 SV=1 :A0A0C4DGQ5 Calpain small subunit 1 OS=Homo sapiens GN=CAPNS1 PE=1 SV=1 :K7EKD8 Calpain small subunit 1 OS=Homo sapiens GN=CAPNS1 PE=1 SV=1 :P04632 Calpain small subunit 1 OS=Homo sapiens GN=CAPNS1 PE=1 SV=1 :,A0A0C4DGQ5 Calpain small subunit 1 OS=Homo sapiens GN=CAPNS1 PE=1 SV=1 :K7ELJ7 Calpain small subunit 1 OS=Homo sapiens GN=CAPNS1 PE=1 SV=1 :P04632 Calpain small subunit 1 OS=Homo sapiens GN=CAPNS1 PE=1 SV=1 :
YSDESGNM+DFDNFISC*LVR	1.87166	--	--	0.904319	0	0		1.8717		1.87166	--	--	0.904319	0	0	1	M50,C58 M224,C232 M194,C202 M224,C232	CAPNS1	K7EMQ1 Calpain small subunit 1 OS=Homo sapiens GN=CAPNS1 PE=1 SV=1 :A0A0C4DGQ5 Calpain small subunit 1 OS=Homo sapiens GN=CAPNS1 PE=1 SV=1 :K7EKD8 Calpain small subunit 1 OS=Homo sapiens GN=CAPNS1 PE=1 SV=1 :P04632 Calpain small subunit 1 OS=Homo sapiens GN=CAPNS1 PE=1 SV=1 :
YSDVEVPASVTGYSFASDGDSGTC*SPLR	2.37052	0.318009	0.966038	1.24521	0.497561	0.0150058		1.8473, 1.8473	2.7004, 3.1680	2.39078	0.050384	0.185904	1.25748	1.29771	0.730712	2	C430 C430 C430 C430 C430 C430 C430 C430 ,C430 C430 C430	ADD1	P35611-2 Isoform 2 of Alpha-adducin OS=Homo sapiens GN=ADD1 :E7EV99 Alpha-adducin OS=Homo sapiens GN=ADD1 PE=1 SV=1 :P35611-5 Isoform 5 of Alpha-adducin OS=Homo sapiens GN=ADD1 :E7ENY0 Alpha-adducin OS=Homo sapiens GN=ADD1 PE=1 SV=1 :P35611-4 Isoform 4 of Alpha-adducin OS=Homo sapiens GN=ADD1 :P35611 Alpha-adducin OS=Homo sapiens GN=ADD1 PE=1 SV=2 :P35611-3 Isoform 3 of Alpha-adducin OS=Homo sapiens GN=ADD1 :P35611-6 Isoform 6 of Alpha-adducin OS=Homo sapiens GN=ADD1 :,E7ENY0 Alpha-adducin OS=Homo sapiens GN=ADD1 PE=1 SV=1 :P35611-3 Isoform 3 of Alpha-adducin OS=Homo sapiens GN=ADD1 :P35611-6 Isoform 6 of Alpha-adducin OS=Homo sapiens GN=ADD1 :
YSEEANNLIEEC*EQAER	1.57639	--	--	0.656622	0	0		1.5764		1.57639	--	--	0.656622	0	0	1	C131	ERO1A	Q96HE7 ERO1-like protein alpha OS=Homo sapiens GN=ERO1A PE=1 SV=2 :
YSNSALGHVNC*TIK	4.49084	0.205909	0.624706	2.16699	0.686324	0.204325		15.1205, 6.6254, 6.5805, 4.6072	1.4087, 2.0734, 3.8830, 5.0379	5.66707	0.0916732	0.314754	2.5026	1.03776	0.502029	2	C282 C254 C282 C254 ,C125 C125 C282 C254 C282 C254	RTN4	Q9NQC3-2 Isoform 2 of Reticulon-4 OS=Homo sapiens GN=RTN4 :F8W914 Reticulon OS=Homo sapiens GN=RTN4 PE=1 SV=1 :Q9NQC3-2 Isoform 2 of Reticulon-4 OS=Homo sapiens GN=RTN4 :F8W914 Reticulon OS=Homo sapiens GN=RTN4 PE=1 SV=1 :,H7C106 Reticulon (Fragment) OS=Homo sapiens GN=RTN4 PE=1 SV=1 :H7C106 Reticulon (Fragment) OS=Homo sapiens GN=RTN4 PE=1 SV=1 :Q9NQC3-2 Isoform 2 of Reticulon-4 OS=Homo sapiens GN=RTN4 :F8W914 Reticulon OS=Homo sapiens GN=RTN4 PE=1 SV=1 :Q9NQC3-2 Isoform 2 of Reticulon-4 OS=Homo sapiens GN=RTN4 :F8W914 Reticulon OS=Homo sapiens GN=RTN4 PE=1 SV=1 :
YSNVIFLEVDVDDC*QDVASECEVK	0.988318	0.83805	1	-0.0169522	0.0767303	0	1.0884, 1.0994		0.7267, 0.9039	0.954587	0.70351	1	-0.0670509	0.152729	0	2	C62	TXN	P10599 Thioredoxin OS=Homo sapiens GN=TXN PE=1 SV=3 :
YSNVIFLEVDVDDCQDVASEC*EVK	0.914013	0.866256	1	-0.129714	0.0623538	0	1.1404		0.5536, 0.9775	0.890469	0.826991	1	-0.167363	0.0824992	0	2	C69	TXN	P10599 Thioredoxin OS=Homo sapiens GN=TXN PE=1 SV=3 :
YSSEFCSTPACSEGNSDCYFGNGSAYRGTHSLTESGASC*LPWNSMILIGK	1.48985	--	--	0.575169	0	0			1.4899	1.48985	--	--	0.575169	0	0	1	C190 C236 C173 C236	PLAT	P00750-3 Isoform 3 of Tissue-type plasminogen activator OS=Homo sapiens GN=PLAT :P00750 Tissue-type plasminogen activator OS=Homo sapiens GN=PLAT PE=1 SV=1 :E7ESF4 Tissue-type plasminogen activator OS=Homo sapiens GN=PLAT PE=1 SV=1 :P00750-2 Isoform 2 of Tissue-type plasminogen activator OS=Homo sapiens GN=PLAT :
YSTGSDSASFPHTTPSMC*LNPDLEGPPLEAYTIQGQY	1.87239	--	--	0.904882	0	0		1.8724		1.87239	--	--	0.904882	0	0	1	C217	PCBP2	Q15366-2 Isoform 2 of Poly(rC)-binding protein 2 OS=Homo sapiens GN=PCBP2 :
YSWSGEPLFLTC*PTSEVTELPACSQCGGQR	0.997339	--	--	-0.00384365	0	0		1.0750, 0.8358		0.955375	0.983709	1	-0.0658614	0.00713342	0	1	C278	PDCD2L	Q9BRP1 Programmed cell death protein 2-like OS=Homo sapiens GN=PDCD2L PE=1 SV=1 :
YSYCTGEAGKEIVNSEEC*IINEITGEESVK	1.3972	--	--	0.482534	0	0		1.3972		1.3972	--	--	0.482534	0	0	1	C469	SLU7	O95391 Pre-mRNA-splicing factor SLU7 OS=Homo sapiens GN=SLU7 PE=1 SV=2 :
YSYPPLVDDDFQTPLC*ENGPITSEDETSSK	0.890284	--	--	-0.167662	0	0			0.8903	0.890284	--	--	-0.167662	0	0	1	C254 C254 C191	MOSPD2	Q8NHP6 Motile sperm domain-containing protein 2 OS=Homo sapiens GN=MOSPD2 PE=1 SV=1 :R4GMN1 Motile sperm domain-containing protein 2 OS=Homo sapiens GN=MOSPD2 PE=1 SV=1 :Q8NHP6-2 Isoform 2 of Motile sperm domain-containing protein 2 OS=Homo sapiens GN=MOSPD2 :
YSYVC*PDLVK	1.25668	--	--	0.329613	0	0		1.2567		1.25668	--	--	0.329613	0	0	1	C235	ACTR3	P61158 Actin-related protein 3 OS=Homo sapiens GN=ACTR3 PE=1 SV=3 :
YTIVVSATASDAAPLQYLAPYSGC*SMGEYFR	1.93182	0.34525	1	0.949963	0.461866	0	1.1904, 1.2614, 1.0310, 1.1084, 1.0310	6.6596, 1.1403, 1.4786, 1.0678, 1.2391, 1.4786	1.1268, 1.0014, 1.3190, 1.1683, 1.0171, 1.1176, 0.9667, 1.1176, 0.9667, 1.4361, 1.1341	1.41171	0.252126	0.807246	0.497441	0.598382	0.0929943	3	C294 C244 C272 C294 C244 C272 C294 C244 C272 ,C294 C244 C272	ATP5A1	P25705 ATP synthase subunit alpha, mitochondrial OS=Homo sapiens GN=ATP5A1 PE=1 SV=1 :P25705-2 Isoform 2 of ATP synthase subunit alpha, mitochondrial OS=Homo sapiens GN=ATP5A1 :P25705-3 Isoform 3 of ATP synthase subunit alpha, mitochondrial OS=Homo sapiens GN=ATP5A1 :P25705 ATP synthase subunit alpha, mitochondrial OS=Homo sapiens GN=ATP5A1 PE=1 SV=1 :P25705-2 Isoform 2 of ATP synthase subunit alpha, mitochondrial OS=Homo sapiens GN=ATP5A1 :P25705-3 Isoform 3 of ATP synthase subunit alpha, mitochondrial OS=Homo sapiens GN=ATP5A1 :P25705 ATP synthase subunit alpha, mitochondrial OS=Homo sapiens GN=ATP5A1 PE=1 SV=1 :P25705-2 Isoform 2 of ATP synthase subunit alpha, mitochondrial OS=Homo sapiens GN=ATP5A1 :P25705-3 Isoform 3 of ATP synthase subunit alpha, mitochondrial OS=Homo sapiens GN=ATP5A1 :,P25705 ATP synthase subunit alpha, mitochondrial OS=Homo sapiens GN=ATP5A1 PE=1 SV=1 :P25705-2 Isoform 2 of ATP synthase subunit alpha, mitochondrial OS=Homo sapiens GN=ATP5A1 :P25705-3 Isoform 3 of ATP synthase subunit alpha, mitochondrial OS=Homo sapiens GN=ATP5A1 :
YTLYGC*MFSMVFVLGLISNCVAIYIFICVLK	2.66455	--	--	1.41389	0	0			2.6645	2.66455	--	--	1.41389	0	0	1	C22	LPAR6	P43657 Lysophosphatidic acid receptor 6 OS=Homo sapiens GN=LPAR6 PE=1 SV=3 :
YTWPC*PFPMADSSPWVHITLGDGSTFQTK	1.04593	--	--	0.0647875	0	0		1.0459		1.04593	--	--	0.0647875	0	0	1	C178 C153 C177	COQ6	Q9Y2Z9 Ubiquinone biosynthesis monooxygenase COQ6, mitochondrial OS=Homo sapiens GN=COQ6 PE=1 SV=2 :Q9Y2Z9-3 Isoform 3 of Ubiquinone biosynthesis monooxygenase COQ6, mitochondrial OS=Homo sapiens GN=COQ6 :G3XA86 Ubiquinone biosynthesis monooxygenase COQ6, mitochondrial OS=Homo sapiens GN=COQ6 PE=1 SV=2 :
YVAAAFPSAC*GK	1.52021	0.0459942	0.138479	0.604271	1.3373	0.858616		1.4656, 1.4541, 1.3873	1.5931, 1.6035	1.50072	0.00331032	0.0123196	0.585656	2.48013	1.9094	2	C306 C172 C318	PCK2	Q16822 Phosphoenolpyruvate carboxykinase [GTP], mitochondrial OS=Homo sapiens GN=PCK2 PE=1 SV=3 :B4DW73 Phosphoenolpyruvate carboxykinase [GTP], mitochondrial OS=Homo sapiens GN=PCK2 PE=1 SV=1 :H0YM31 Phosphoenolpyruvate carboxykinase [GTP], mitochondrial OS=Homo sapiens GN=PCK2 PE=1 SV=2 :
YVAICRPLHYPTIM+SHGLC*FR		--	--		0	0			100	100	--	--	6.64386	0	0	1	M136,C141	OR6B1	O95007 Olfactory receptor 6B1 OS=Homo sapiens GN=OR6B1 PE=2 SV=1 :
YVENPSQVLNC*ER	1.15806	--	--	0.21171	0	0		0.7025, 1.2917		0.997076	0.685075	1	-0.00422465	0.164262	0	1	C1344 C1285	NUP155	O75694 Nuclear pore complex protein Nup155 OS=Homo sapiens GN=NUP155 PE=1 SV=1 :O75694-2 Isoform 2 of Nuclear pore complex protein Nup155 OS=Homo sapiens GN=NUP155 :
YVEPIEDVPC*GNIVGLVGVDQFLVK	0.784176	0.204715	0.615181	-0.350751	0.688851	0.210997	0.9331, 1.4605	0.8137, 0.8137, 0.7902	0.4594	0.878419	0.136368	0.463845	-0.187019	0.865289	0.333627	3	C466	EEF2	P13639 Elongation factor 2 OS=Homo sapiens GN=EEF2 PE=1 SV=4 :
YVFNLAELAELVPMEYVGIPEC*IK	1.46701	--	--	0.552881	0	0		1.467		1.46701	--	--	0.552881	0	0	1	C416 C295 C173 C357	BNIP2	J3KN59 BCL2/adenovirus E1B 19 kDa protein-interacting protein 2 OS=Homo sapiens GN=BNIP2 PE=1 SV=1 :Q12982 BCL2/adenovirus E1B 19 kDa protein-interacting protein 2 OS=Homo sapiens GN=BNIP2 PE=1 SV=1 :H7C096 BCL2/adenovirus E1B 19 kDa protein-interacting protein 2 (Fragment) OS=Homo sapiens GN=BNIP2 PE=1 SV=1 :Q12982-2 Isoform 2 of BCL2/adenovirus E1B 19 kDa protein-interacting protein 2 OS=Homo sapiens GN=BNIP2 :
YVLC*PSTTPSPAQPADR	1.59997	--	--	0.678047	0	0			1.6	1.59997	--	--	0.678047	0	0	1	C860 C869 C601	AXL	P30530-2 Isoform Short of Tyrosine-protein kinase receptor UFO OS=Homo sapiens GN=AXL :P30530 Tyrosine-protein kinase receptor UFO OS=Homo sapiens GN=AXL PE=1 SV=3 :M0R0W6 Tyrosine-protein kinase receptor UFO OS=Homo sapiens GN=AXL PE=1 SV=1 :
YVLC*TAPR	1.18869	0.158159	0.474376	0.249368	0.800907	0.323878		1.1284	0.9532, 1.2656	1.11571	0.21065	0.683677	0.157962	0.676438	0.165149	2	C405 C370 C360	MCM3	P25205-2 Isoform 2 of DNA replication licensing factor MCM3 OS=Homo sapiens GN=MCM3 :J3KQ69 DNA replication licensing factor MCM3 OS=Homo sapiens GN=MCM3 PE=1 SV=2 :P25205 DNA replication licensing factor MCM3 OS=Homo sapiens GN=MCM3 PE=1 SV=3 :
YWLC*AATGPSIK	1.30625	0.501892	1	0.385434	0.29939	0		1.5965, 1.8798, 1.6026, 1.8798	0.9848	1.58871	0.103646	0.354577	0.667853	0.984449	0.450289	2	C249 C249 ,C249	RACK1	P63244 Receptor of activated protein C kinase 1 OS=Homo sapiens GN=RACK1 PE=1 SV=3 :,P63244 Receptor of activated protein C kinase 1 OS=Homo sapiens GN=RACK1 PE=1 SV=3 :P63244 Receptor of activated protein C kinase 1 OS=Homo sapiens GN=RACK1 PE=1 SV=3 :
YWPQEAGEYAVHVLC*NSEDIR	2.14343	--	--	1.09992	0	0		2.1434		2.14343	--	--	1.09992	0	0	1	C649 C649 C622	FLNA	P21333 Filamin-A OS=Homo sapiens GN=FLNA PE=1 SV=4 :P21333-2 Isoform 2 of Filamin-A OS=Homo sapiens GN=FLNA :Q60FE5 Filamin A OS=Homo sapiens GN=FLNA PE=1 SV=1 :
YYALCGFGGVLSC*GLTHTAVVPLDLVK	1.2761	0.0220989	0.066199	0.351738	1.65563	1.17915		1.7013, 1.3029, 1.5811	1.2193, 1.1523	1.3914	0.0536478	0.197792	0.476532	1.27045	0.703791	2	C75 C75	SLC25A3	F8VVM2 Phosphate carrier protein, mitochondrial OS=Homo sapiens GN=SLC25A3 PE=1 SV=1 :Q00325-2 Isoform B of Phosphate carrier protein, mitochondrial OS=Homo sapiens GN=SLC25A3 :
YYALC*GFGGVLSCGLTHTAVVPLDLVK	1.05027	--	--	0.0707662	0	0		1.0921, 0.9943		1.0432	0.529251	1	0.0610221	0.276338	0	1	C67 C67	SLC25A3	F8VVM2 Phosphate carrier protein, mitochondrial OS=Homo sapiens GN=SLC25A3 PE=1 SV=1 :Q00325-2 Isoform B of Phosphate carrier protein, mitochondrial OS=Homo sapiens GN=SLC25A3 :
YYEKPC*R	0.761861	--	--	-0.392401	0	0		0.7619		0.761861	--	--	-0.392401	0	0	1	C49	MRPS21	P82921 28S ribosomal protein S21, mitochondrial OS=Homo sapiens GN=MRPS21 PE=1 SV=2 :
YYGGAEVVDEIELLC*QR	1.01095	0.423338	1	0.0157081	0.373312	0	1.0725, 1.0785, 1.2385, 1.2857, 1.0799, 1.1245, 1.2385	0.9435, 0.8433, 2.7679, 0.9183, 1.0161, 0.9435, 0.9314, 1.0243, 0.8348, 0.4904, 1.0340	0.9365, 0.7699, 0.9061, 0.9392, 0.8022, 0.9821, 0.8046	1.04025	0.041534	0.153848	0.0569331	1.3816	0.812909	3	C98 C119 C98 C119 C98 C119	SHMT2	P34897-3 Isoform 3 of Serine hydroxymethyltransferase, mitochondrial OS=Homo sapiens GN=SHMT2 :P34897 Serine hydroxymethyltransferase, mitochondrial OS=Homo sapiens GN=SHMT2 PE=1 SV=3 :P34897-3 Isoform 3 of Serine hydroxymethyltransferase, mitochondrial OS=Homo sapiens GN=SHMT2 :P34897 Serine hydroxymethyltransferase, mitochondrial OS=Homo sapiens GN=SHMT2 PE=1 SV=3 :P34897-3 Isoform 3 of Serine hydroxymethyltransferase, mitochondrial OS=Homo sapiens GN=SHMT2 :P34897 Serine hydroxymethyltransferase, mitochondrial OS=Homo sapiens GN=SHMT2 PE=1 SV=3 :
YYLC*GFCPAELFTNTR	0.829338	--	--	-0.269969	0	0			0.7912, 1.1582	0.974683	0.555776	1	-0.0369952	0.2551	0	1	C89 C40 C40	LUC7L3	D6RDI2 Luc7-like protein 3 (Fragment) OS=Homo sapiens GN=LUC7L3 PE=1 SV=1 :J3KPP4 Cisplatin resistance-associated overexpressed protein, isoform CRA_b OS=Homo sapiens GN=LUC7L3 PE=1 SV=1 :O95232 Luc7-like protein 3 OS=Homo sapiens GN=LUC7L3 PE=1 SV=2 :
YYLCGFC*PAELFTNTR	1.03313	0.498317	1	0.0470271	0.302495	0		1.066	1.0657, 0.9661	1.03259	0.445384	1	0.046272	0.351266	0	2	C43 C92 C43 C20 C43 C43 ,C92 C43 C43	LUC7L3	D6RDI2 Luc7-like protein 3 (Fragment) OS=Homo sapiens GN=LUC7L3 PE=1 SV=1 :J3KPP4 Cisplatin resistance-associated overexpressed protein, isoform CRA_b OS=Homo sapiens GN=LUC7L3 PE=1 SV=1 :O95232 Luc7-like protein 3 OS=Homo sapiens GN=LUC7L3 PE=1 SV=2 :,O95232-2 Isoform 2 of Luc7-like protein 3 OS=Homo sapiens GN=LUC7L3 :D6RDI2 Luc7-like protein 3 (Fragment) OS=Homo sapiens GN=LUC7L3 PE=1 SV=1 :J3KPP4 Cisplatin resistance-associated overexpressed protein, isoform CRA_b OS=Homo sapiens GN=LUC7L3 PE=1 SV=1 :H7C5U7 Luc7-like protein 3 (Fragment) OS=Homo sapiens GN=LUC7L3 PE=1 SV=1 :C9JL41 Luc7-like protein 3 OS=Homo sapiens GN=LUC7L3 PE=1 SV=1 :O95232 Luc7-like protein 3 OS=Homo sapiens GN=LUC7L3 PE=1 SV=2 :
YYTLVPSAVALGMAIVPLWASM+GNYITSSGC*RTHR	1.88532	--	--	0.914811	0	0			1.8853	1.88532	--	--	0.914811	0	0	1	M179,C188	UNC93B1	E9PR93 Protein unc-93 homolog B1 OS=Homo sapiens GN=UNC93B1 PE=1 SV=1 :
YYTMHLTTLC*NTSLDNPTQR	2.68697	--	--	1.42598	0	0		2.687		2.68697	--	--	1.42598	0	0	1	C112	ATPAF2	Q8N5M1 ATP synthase mitochondrial F1 complex assembly factor 2 OS=Homo sapiens GN=ATPAF2 PE=1 SV=1 :

### Sheet: psm fold changes
FEATURE	fold_change	p.value	fdr	log2(Fold Change)	#NAME?	#NAME?	R1 ratios	R2 ratios	R3 ratios	fold_change_psm	p.value_psm	fdr_psm	log2(Fold Change)_psm	-log10(p.value)_psm	-log10(FDR)_psm	run count	PTM_INDEX	GENE		PROTEIN
VPAFEGDDGFC*VFESNAIAYYVSNEELR	2.40266	0.00405718	0.015291	1.26463	2.39178	1.81557	2.4611, 2.7059, 2.1572, 2.4187, 2.4123, 2.5151, 1.2185, 2.4430, 2.3844, 2.5739, 2.1838, 2.3315	2.6355, 2.2561, 1.9259, 2.4165, 2.5225, 2.0446, 1.6665, 1.9359, 2.7079, 1.5811	2.9141, 1.9283, 2.7806, 2.4949, 2.5651, 2.8426, 2.4949, 4.7241, 1.8323, 2.2123	2.38397	1.06219e-07	3.95921e-07	1.25337	6.9738	6.40239	3	C118 C68 ,C118 C68 C118 C68 C118 C68	EEF1G	EEF1G C68	P26641-2 Isoform 2 of Elongation factor 1-gamma OS=Homo sapiens GN=EEF1G :P26641 Elongation factor 1-gamma OS=Homo sapiens GN=EEF1G PE=1 SV=3 :P26641-2 Isoform 2 of Elongation factor 1-gamma OS=Homo sapiens GN=EEF1G :P26641 Elongation factor 1-gamma OS=Homo sapiens GN=EEF1G PE=1 SV=3 :P26641-2 Isoform 2 of Elongation factor 1-gamma OS=Homo sapiens GN=EEF1G :P26641 Elongation factor 1-gamma OS=Homo sapiens GN=EEF1G PE=1 SV=3 :,P26641-2 Isoform 2 of Elongation factor 1-gamma OS=Homo sapiens GN=EEF1G :P26641 Elongation factor 1-gamma OS=Homo sapiens GN=EEF1G PE=1 SV=3 :
C*AVSDVEM+QEHYDEFFEEVFTEMEEK	0.875896	0.219001	0.345007	-0.191168	0.659553	0.462172	0.8229, 0.8229, 0.7443, 0.7443, 0.9110, 0.9110	35.2523, 0.9727, 0.9445, 0.7637, 0.9168, 0.9168, 0.9288, 0.9077, 0.9894, 0.9288, 0.9077, 1.0447, 0.9894, 1.0450, 35.2523, 1.0447, 1.0450, 0.9727, 0.9445, 0.7637		3.5572	0.000326601	0.000638533	1.83074	3.48598	3.19482	2	C67,M74 C67,M74 C67,M74 ,C67,M74 C67,M74 C67,M74 C67,M74 C67,M74 C67,M74 C67,M74 C67,M74 C67,M74	U2AF1L5,U2AF1	U2AF1 C67	Q01081-2 Isoform 2 of Splicing factor U2AF 35 kDa subunit OS=Homo sapiens GN=U2AF1 :Q01081-2 Isoform 2 of Splicing factor U2AF 35 kDa subunit OS=Homo sapiens GN=U2AF1 :Q01081-2 Isoform 2 of Splicing factor U2AF 35 kDa subunit OS=Homo sapiens GN=U2AF1 :P0DN76 Splicing factor U2AF 35 kDa subunit-like protein OS=Homo sapiens GN=U2AF1L5 PE=3 SV=1 :Q01081 Splicing factor U2AF 35 kDa subunit OS=Homo sapiens GN=U2AF1 PE=1 SV=3 :P0DN76 Splicing factor U2AF 35 kDa subunit-like protein OS=Homo sapiens GN=U2AF1L5 PE=3 SV=1 :Q01081 Splicing factor U2AF 35 kDa subunit OS=Homo sapiens GN=U2AF1 PE=1 SV=3 :P0DN76 Splicing factor U2AF 35 kDa subunit-like protein OS=Homo sapiens GN=U2AF1L5 PE=3 SV=1 :Q01081 Splicing factor U2AF 35 kDa subunit OS=Homo sapiens GN=U2AF1 PE=1 SV=3 :,P0DN76 Splicing factor U2AF 35 kDa subunit-like protein OS=Homo sapiens GN=U2AF1L5 PE=3 SV=1 :Q01081 Splicing factor U2AF 35 kDa subunit OS=Homo sapiens GN=U2AF1 PE=1 SV=3 :Q01081-2 Isoform 2 of Splicing factor U2AF 35 kDa subunit OS=Homo sapiens GN=U2AF1 :
VC*NYGLTFTQK	14.4165	0.210724	0.833238	3.84965	0.676286	0.0792308		38.0680, 28.8336, 12.4185	100.0000, 3.7539	36.6148	0.000323682	0.00128525	5.19436	3.48988	2.89101	2	C66 C65	VDAC3	VDAC3 C66	Q9Y277-2 Isoform 2 of Voltage-dependent anion-selective channel protein 3 OS=Homo sapiens GN=VDAC3 :Q9Y277 Voltage-dependent anion-selective channel protein 3 OS=Homo sapiens GN=VDAC3 PE=1 SV=1 :
EKLC*YVALDFENEM+ATAASSSSLEK	1.9864	0.234983	0.368294	0.990155	0.628964	0.433805	1.3886, 3.0366, 2.3218, 2.0386, 2.2852	5.6317, 1.7102, 1.9889, 2.1675, 1.5602, 2.0997, 2.5605, 1.9708, 1.9885	2.6313, 1.2522, 1.6372, 1.7948, 2.2147, 1.1002	2.16896	0.00200691	0.00397943	1.117	2.69747	2.40018	3	C219,M229 C219,M229 C219,M229 C219,M229 C219,M229 C219,M229 ,C219,M229 C219,M229	ACTC1,ACTA1,ACTA2	ACTC1 C219	P68032 Actin, alpha cardiac muscle 1 OS=Homo sapiens GN=ACTC1 PE=1 SV=1 :P68133 Actin, alpha skeletal muscle OS=Homo sapiens GN=ACTA1 PE=1 SV=1 :,P68032 Actin, alpha cardiac muscle 1 OS=Homo sapiens GN=ACTC1 PE=1 SV=1 :P68032 Actin, alpha cardiac muscle 1 OS=Homo sapiens GN=ACTC1 PE=1 SV=1 :P68032 Actin, alpha cardiac muscle 1 OS=Homo sapiens GN=ACTC1 PE=1 SV=1 :P62736 Actin, aortic smooth muscle OS=Homo sapiens GN=ACTA2 PE=1 SV=1 :P62736 Actin, aortic smooth muscle OS=Homo sapiens GN=ACTA2 PE=1 SV=1 :P62736 Actin, aortic smooth muscle OS=Homo sapiens GN=ACTA2 PE=1 SV=1 :,P68032 Actin, alpha cardiac muscle 1 OS=Homo sapiens GN=ACTC1 PE=1 SV=1 :P68133 Actin, alpha skeletal muscle OS=Homo sapiens GN=ACTA1 PE=1 SV=1 :P62736 Actin, aortic smooth muscle OS=Homo sapiens GN=ACTA2 PE=1 SV=1 :P68032 Actin, alpha cardiac muscle 1 OS=Homo sapiens GN=ACTC1 PE=1 SV=1 :P68133 Actin, alpha skeletal muscle OS=Homo sapiens GN=ACTA1 PE=1 SV=1 :P62736 Actin, aortic smooth muscle OS=Homo sapiens GN=ACTA2 PE=1 SV=1 :
LC*YVALDFEQEMATAASSSSLEK	1.0891	0.148672	0.825088	0.123141	0.82777	0.0834999	100.0000, 1.1053, 1.1141, 1.0933, 1.0772, 1.0494, 1.1061, 1.1006, 1.0364, 1.0911, 1.2103, 1.1440, 1.5473, 1.8264, 1.1089, 1.1193, 1.0966, 1.0933, 1.1368	1.0645, 1.1162, 1.0978, 1.1150, 1.0641, 1.0597, 1.0970, 1.1102, 1.1796, 0.9941, 1.0450, 0.9577, 1.1098, 1.1796, 1.0555, 1.1488, 1.1878, 1.2159, 1.1271, 1.1098, 1.1999, 1.2159, 1.1102	0.8678, 1.0231, 1.0618, 1.0672, 1.0491, 1.1601, 1.0617, 1.0738, 1.1288, 0.9496, 1.0442, 1.1066, 0.9384, 1.1288, 0.9306, 1.0514, 1.0126, 2.1872, 1.0500, 1.1265, 1.2550, 1.2240, 1.1118, 1.0499	2.62543	0.00139699	0.00955148	1.39255	2.85481	2.01993	3	C217 C217 C217 C217 C217 C217 C217 C217 C917 C917 C917 C917 ,C217 C217 C917 C917 , C217 C217 C217 C217	ACTB,POTEE,ACTG1	ACTB C217	Actin, cytoplasmic 2 OS=Homo sapiens GN=ACTG1 PE=1 SV=1 :Actin, cytoplasmic 2 OS=Homo sapiens GN=ACTG1 PE=1 SV=1 :Actin, cytoplasmic 2 OS=Homo sapiens GN=ACTG1 PE=1 SV=1 :Actin, cytoplasmic 2 OS=Homo sapiens GN=ACTG1 PE=1 SV=1 :P60709 Actin, cytoplasmic 1 OS=Homo sapiens GN=ACTB PE=1 SV=1 :P60709 Actin, cytoplasmic 1 OS=Homo sapiens GN=ACTB PE=1 SV=1 :P60709 Actin, cytoplasmic 1 OS=Homo sapiens GN=ACTB PE=1 SV=1 :P60709 Actin, cytoplasmic 1 OS=Homo sapiens GN=ACTB PE=1 SV=1 :,P60709 Actin, cytoplasmic 1 OS=Homo sapiens GN=ACTB PE=1 SV=1 :P60709 Actin, cytoplasmic 1 OS=Homo sapiens GN=ACTB PE=1 SV=1 :P60709 Actin, cytoplasmic 1 OS=Homo sapiens GN=ACTB PE=1 SV=1 :P60709 Actin, cytoplasmic 1 OS=Homo sapiens GN=ACTB PE=1 SV=1 :P63261 Actin, cytoplasmic 2 OS=Homo sapiens GN=ACTG1 PE=1 SV=1 :P63261 Actin, cytoplasmic 2 OS=Homo sapiens GN=ACTG1 PE=1 SV=1 :P63261 Actin, cytoplasmic 2 OS=Homo sapiens GN=ACTG1 PE=1 SV=1 :P63261 Actin, cytoplasmic 2 OS=Homo sapiens GN=ACTG1 PE=1 SV=1 :Q6S8J3 POTE ankyrin domain family member E OS=Homo sapiens GN=POTEE PE=1 SV=3 :Q6S8J3 POTE ankyrin domain family member E OS=Homo sapiens GN=POTEE PE=1 SV=3 :Q6S8J3 POTE ankyrin domain family member E OS=Homo sapiens GN=POTEE PE=1 SV=3 :Q6S8J3 POTE ankyrin domain family member E OS=Homo sapiens GN=POTEE PE=1 SV=3 :,P60709 Actin, cytoplasmic 1 OS=Homo sapiens GN=ACTB PE=1 SV=1 :P60709 Actin, cytoplasmic 1 OS=Homo sapiens GN=ACTB PE=1 SV=1 :Q6S8J3 POTE ankyrin domain family member E OS=Homo sapiens GN=POTEE PE=1 SV=3 :Q6S8J3 POTE ankyrin domain family member E OS=Homo sapiens GN=POTEE PE=1 SV=3 :
SCTVSINFGPC*FK	2.73682	0.220547	0.540546	1.4525	0.656498	0.267168		1.4131, 1.3758	4.0781	2.28901	0.00417432	0.0107941	1.19472	2.37941	1.96681	2	C487 C442 C581 ,C487 C442 C177 C43 C581	ASH2L	ASH2L C487	Q9UBL3-3 Isoform 3 of Set1/Ash2 histone methyltransferase complex subunit ASH2 OS=Homo sapiens GN=ASH2L :F5H8F7 Set1/Ash2 histone methyltransferase complex subunit ASH2 OS=Homo sapiens GN=ASH2L PE=1 SV=1 :Q9UBL3 Set1/Ash2 histone methyltransferase complex subunit ASH2 OS=Homo sapiens GN=ASH2L PE=1 SV=1 :,Q9UBL3-3 Isoform 3 of Set1/Ash2 histone methyltransferase complex subunit ASH2 OS=Homo sapiens GN=ASH2L :F5H8F7 Set1/Ash2 histone methyltransferase complex subunit ASH2 OS=Homo sapiens GN=ASH2L PE=1 SV=1 :H0YBF6 Set1/Ash2 histone methyltransferase complex subunit ASH2 (Fragment) OS=Homo sapiens GN=ASH2L PE=1 SV=1 :H0YAQ0 Set1/Ash2 histone methyltransferase complex subunit ASH2 (Fragment) OS=Homo sapiens GN=ASH2L PE=1 SV=1 :Q9UBL3 Set1/Ash2 histone methyltransferase complex subunit ASH2 OS=Homo sapiens GN=ASH2L PE=1 SV=1 :
GLC*AIAQAESLR	1.69707	0.195914	0.311323	0.763043	0.707935	0.506789	1.5967, 1.7243	7.7217, 1.3379, 1.6494, 1.9793, 1.6494, 1.9793	1.3456, 1.7366, 1.5813, 1.5328	2.15285	0.00690839	0.0133308	1.10625	2.16062	1.87515	3	C97	RPS3	RPS3 C97	P23396 40S ribosomal protein S3 OS=Homo sapiens GN=RPS3 PE=1 SV=2 :
ACFC*IDNEALYDICFR	7.6571	0.10013	0.186101	2.9368	0.999436	0.730251	14.3074, 6.3147	8.2067, 11.9652, 5.6520	7.1017, 8.3956, 19.4299	10.1716	0.00778721	0.0150144	3.34648	2.10862	1.82349	3	C201 C201 ,C201 C201 C201	TUBB1	TUBB1 C201	Q9H4B7 Tubulin beta-1 chain OS=Homo sapiens GN=TUBB1 PE=1 SV=1 :Q9H4B7 Tubulin beta-1 chain OS=Homo sapiens GN=TUBB1 PE=1 SV=1 :Q9H4B7 Tubulin beta-1 chain OS=Homo sapiens GN=TUBB1 PE=1 SV=1 :,Q9H4B7 Tubulin beta-1 chain OS=Homo sapiens GN=TUBB1 PE=1 SV=1 :Q9H4B7 Tubulin beta-1 chain OS=Homo sapiens GN=TUBB1 PE=1 SV=1 :
SQEATEAAPSC*VGDMADTPR	2.95125	0.141904	0.361814	1.56133	0.848005	0.441515	4.2758, 4.1971	1.9000, 1.9000, 2.6327, 2.6327	2.6225, 2.6225, 7.2892	3.34136	0.0104429	0.0261624	1.74044	1.98118	1.58232	3	C230 C84 C229 C241 C248 ,C65 C230 C84 C57 C229 C241 C248	2021-09-09	SEPT9 C84	K7ER14 Septin-9 (Fragment) OS=Homo sapiens GN=SEPT9 PE=1 SV=1 :Q9UHD8-2 Isoform 2 of Septin-9 OS=Homo sapiens GN=SEPT9 :Q9UHD8-3 Isoform 3 of Septin-9 OS=Homo sapiens GN=SEPT9 :K7EJL9 Septin-9 OS=Homo sapiens GN=SEPT9 PE=1 SV=1 :Q9UHD8-7 Isoform 7 of Septin-9 OS=Homo sapiens GN=SEPT9 :Q9UHD8-5 Isoform 5 of Septin-9 OS=Homo sapiens GN=SEPT9 :Q9UHD8 Septin-9 OS=Homo sapiens GN=SEPT9 PE=1 SV=2 :,Q9UHD8-2 Isoform 2 of Septin-9 OS=Homo sapiens GN=SEPT9 :Q9UHD8-3 Isoform 3 of Septin-9 OS=Homo sapiens GN=SEPT9 :Q9UHD8-7 Isoform 7 of Septin-9 OS=Homo sapiens GN=SEPT9 :Q9UHD8-5 Isoform 5 of Septin-9 OS=Homo sapiens GN=SEPT9 :Q9UHD8 Septin-9 OS=Homo sapiens GN=SEPT9 PE=1 SV=2 :
EHEQVHCGPQPYMC*VSIDC*YAR	192.508	0.104974	0.186764	7.58877	0.97892	0.728706		100	32.7371, 100.0000	77.579	0.0157902	0.0298503	6.27759	1.80161	1.52505	2	C744,C749	RLF	RLF C744	Q13129 Zinc finger protein Rlf OS=Homo sapiens GN=RLF PE=1 SV=2 :
C*GEEIAVQFVDMVK	3.34944	0.187864	0.299333	1.74392	0.726157	0.523846		2.4439, 2.1012, 4.5942, 3.1802, 2.1929	4.3854	3.14962	0.018204	0.0340876	1.65518	1.73983	1.4674	2	C295 C295 C295	PHGDH	PHGDH C295	O43175 D-3-phosphoglycerate dehydrogenase OS=Homo sapiens GN=PHGDH PE=1 SV=4 :O43175 D-3-phosphoglycerate dehydrogenase OS=Homo sapiens GN=PHGDH PE=1 SV=4 :O43175 D-3-phosphoglycerate dehydrogenase OS=Homo sapiens GN=PHGDH PE=1 SV=4 :
SC*SGVEFSTSGSSNTDTGK	9.7132	0.106478	0.271925	3.27995	0.972742	0.565552	100.0000, 9.5609, 9.4231	10.7234, 9.6345, 10.7234	12.1681, 8.5119, 12.1479	20.3215	0.0148258	0.0371232	4.34493	1.82898	1.43035	3	C47 ,C47 C47	VDAC2	VDAC2 C47	P45880 Voltage-dependent anion-selective channel protein 2 OS=Homo sapiens GN=VDAC2 PE=1 SV=2 :,A0A0A0MR02 Voltage-dependent anion-selective channel protein 2 (Fragment) OS=Homo sapiens GN=VDAC2 PE=1 SV=1 :P45880 Voltage-dependent anion-selective channel protein 2 OS=Homo sapiens GN=VDAC2 PE=1 SV=2 :
YKWC*EYGLTFTEK	4.71376	0.345759	1	2.23688	0.461226	0	2.234	5.1722, 8.8215, 5.1568, 12.3743, 12.4653, 22.6598, 13.0341, 6.5176, 5.1468, 6.4695	5.6817, 6.8676, 6.0457, 9.8133	8.56401	0.0115865	0.0454362	3.09829	1.93605	1.3426	3	C76 C76 ,C76 C76 C76 C76 C76 C76 ,C76	VDAC2	VDAC2 C76	A0A0A0MR02 Voltage-dependent anion-selective channel protein 2 (Fragment) OS=Homo sapiens GN=VDAC2 PE=1 SV=1 :P45880 Voltage-dependent anion-selective channel protein 2 OS=Homo sapiens GN=VDAC2 PE=1 SV=2 :A0A0A0MR02 Voltage-dependent anion-selective channel protein 2 (Fragment) OS=Homo sapiens GN=VDAC2 PE=1 SV=1 :P45880 Voltage-dependent anion-selective channel protein 2 OS=Homo sapiens GN=VDAC2 PE=1 SV=2 :A0A0A0MR02 Voltage-dependent anion-selective channel protein 2 (Fragment) OS=Homo sapiens GN=VDAC2 PE=1 SV=1 :P45880 Voltage-dependent anion-selective channel protein 2 OS=Homo sapiens GN=VDAC2 PE=1 SV=2 :,P45880 Voltage-dependent anion-selective channel protein 2 OS=Homo sapiens GN=VDAC2 PE=1 SV=2 :,A0A0A0MR02 Voltage-dependent anion-selective channel protein 2 (Fragment) OS=Homo sapiens GN=VDAC2 PE=1 SV=1 :P45880 Voltage-dependent anion-selective channel protein 2 OS=Homo sapiens GN=VDAC2 PE=1 SV=2 :
HELQANC*YEEVKDR	1.78613	0.234702	0.368031	0.836836	0.629483	0.434116	1.1947, 1.1896, 1.2388, 1.2647, 1.2652, 1.2462	1.2435, 1.4433, 1.2435, 8.8127, 7.0115, 7.0258, 1.2366	2.5821, 1.2062, 1.1814, 1.3087, 1.1890, 2.3033, 1.1867, 1.2062, 1.1867	2.21666	0.0282324	0.0521865	1.14839	1.54925	1.28244	3	C122 C139 C177 C139 C122 C139 C177 C139 ,C122 C139 C177	CFL1		G3V1A4 Cofilin 1 (Non-muscle), isoform CRA_a OS=Homo sapiens GN=CFL1 PE=1 SV=1 :P23528 Cofilin-1 OS=Homo sapiens GN=CFL1 PE=1 SV=3 :E9PK25 Cofilin-1 OS=Homo sapiens GN=CFL1 PE=1 SV=1 :,G3V1A4 Cofilin 1 (Non-muscle), isoform CRA_a OS=Homo sapiens GN=CFL1 PE=1 SV=1 :P23528 Cofilin-1 OS=Homo sapiens GN=CFL1 PE=1 SV=3 :E9PK25 Cofilin-1 OS=Homo sapiens GN=CFL1 PE=1 SV=1 :E9PP50 Cofilin-1 (Fragment) OS=Homo sapiens GN=CFL1 PE=1 SV=7 :G3V1A4 Cofilin 1 (Non-muscle), isoform CRA_a OS=Homo sapiens GN=CFL1 PE=1 SV=1 :P23528 Cofilin-1 OS=Homo sapiens GN=CFL1 PE=1 SV=3 :E9PK25 Cofilin-1 OS=Homo sapiens GN=CFL1 PE=1 SV=1 :E9PP50 Cofilin-1 (Fragment) OS=Homo sapiens GN=CFL1 PE=1 SV=7 :
AGAIAPC*EVTVPAQNTGLGPEK	1.65429	0.200122	0.317691	0.726215	0.698706	0.497995	1.4067, 3.4158	1.6722, 1.6722, 3.2774, 3.2774	1.6322, 1.7804, 2.8401, 2.3715	2.33458	0.0335044	0.0612633	1.22316	1.4749	1.2128	3	C119 C119 ,C119	RPLP0		F8VU65 60S acidic ribosomal protein P0 (Fragment) OS=Homo sapiens GN=RPLP0 PE=1 SV=1 :P05388 60S acidic ribosomal protein P0 OS=Homo sapiens GN=RPLP0 PE=1 SV=1 :,P05388 60S acidic ribosomal protein P0 OS=Homo sapiens GN=RPLP0 PE=1 SV=1 :
AAAPAPEEEM+DEC*EQALAAEPK	1.56428	0.276398	0.425676	0.645497	0.558465	0.370921		3.5696, 1.5660, 1.5660	2.0168, 1.4988, 2.8208, 1.4996	2.07678	0.038197	0.0693362	1.05435	1.41797	1.15904	2	M313,C316 M263,C266	EEF1G		P26641-2 Isoform 2 of Elongation factor 1-gamma OS=Homo sapiens GN=EEF1G :P26641 Elongation factor 1-gamma OS=Homo sapiens GN=EEF1G PE=1 SV=3 :
AC*FCIDNEALYDICFR	10.8667	0.0904618	0.168198	3.44184	1.04353	0.774179	6.6984, 30.4018		5.8256, 6.1247	12.2626	0.0418195	0.0753354	3.6162	1.37862	1.123	2	C199 C199	TUBB1		Q9H4B7 Tubulin beta-1 chain OS=Homo sapiens GN=TUBB1 PE=1 SV=1 :Q9H4B7 Tubulin beta-1 chain OS=Homo sapiens GN=TUBB1 PE=1 SV=1 :
DLETGTVLFEIAKPC*VSDQEEDEEEGGGDVDISAGR	2.36096	0.045945	0.0835603	1.23938	1.33776	1.078	2.784		1.9379	2.36096	0.045945	0.0823919	1.23938	1.33776	1.08412	2	C117	UNC119B		A6NIH7 Protein unc-119 homolog B OS=Homo sapiens GN=UNC119B PE=1 SV=1 :
RAPDGTDPPPPHTSDTQAC*SR	2.45257	0.268814	1	1.2943	0.570549	0		1.7717, 1.7717	3.1334	2.22562	0.00747677	0.0859014	1.15421	2.12629	1.066	2	C1032 C1032 C1114 C574 C1089 C917 C924 ,C1114 C917 C924	COBL		O75128-2 Isoform 2 of Protein cordon-bleu OS=Homo sapiens GN=COBL :J3KR05 Protein cordon-bleu (Fragment) OS=Homo sapiens GN=COBL PE=1 SV=1 :H7C1N2 Protein cordon-bleu (Fragment) OS=Homo sapiens GN=COBL PE=1 SV=1 :,O75128 Protein cordon-bleu OS=Homo sapiens GN=COBL PE=1 SV=2 :O75128-3 Isoform 3 of Protein cordon-bleu OS=Homo sapiens GN=COBL :O75128-2 Isoform 2 of Protein cordon-bleu OS=Homo sapiens GN=COBL :O75128-6 Isoform 6 of Protein cordon-bleu OS=Homo sapiens GN=COBL :O75128-7 Isoform 7 of Protein cordon-bleu OS=Homo sapiens GN=COBL :J3KR05 Protein cordon-bleu (Fragment) OS=Homo sapiens GN=COBL PE=1 SV=1 :H7C1N2 Protein cordon-bleu (Fragment) OS=Homo sapiens GN=COBL PE=1 SV=1 :
C*PEALFQPSFLGM+ESCGIHETTFNSIMK	1.16546	0.287905	0.44125	0.2209	0.540751	0.355316	100	1.2485, 1.2629, 0.7273, 1.2961, 1.7500, 1.2042, 1.2243, 1.1926, 1.6438	1.1397, 1.0561, 1.0066, 1.1473, 1.1258, 1.1309	7.38475	0.0483857	0.0864095	2.88455	1.31528	1.06344	3	C257,M269 C257,M269 ,C257,M269 ,C257,M269 C257,M269 C257,M269 C257,M269	ACTB,ACTG1		P60709 Actin, cytoplasmic 1 OS=Homo sapiens GN=ACTB PE=1 SV=1 :,Actin, cytoplasmic 2 OS=Homo sapiens GN=ACTG1 PE=1 SV=1 :Actin, cytoplasmic 2 OS=Homo sapiens GN=ACTG1 PE=1 SV=1 :P60709 Actin, cytoplasmic 1 OS=Homo sapiens GN=ACTB PE=1 SV=1 :P60709 Actin, cytoplasmic 1 OS=Homo sapiens GN=ACTB PE=1 SV=1 :,P60709 Actin, cytoplasmic 1 OS=Homo sapiens GN=ACTB PE=1 SV=1 :P60709 Actin, cytoplasmic 1 OS=Homo sapiens GN=ACTB PE=1 SV=1 :P63261 Actin, cytoplasmic 2 OS=Homo sapiens GN=ACTG1 PE=1 SV=1 :P63261 Actin, cytoplasmic 2 OS=Homo sapiens GN=ACTG1 PE=1 SV=1 :
LVC*GMVSYLNDLPSQR	1.12977	0.176413	1	0.176029	0.753468	0	1.0930, 1.1179	1.1263, 1.1349, 8.7220	1.1805, 1.1031	2.21109	0.0145746	0.0963181	1.14476	1.8364	1.01629	3	C449 C411 C449	ACOX1		Q15067-2 Isoform 2 of Peroxisomal acyl-coenzyme A oxidase 1 OS=Homo sapiens GN=ACOX1 :Q15067-3 Isoform 3 of Peroxisomal acyl-coenzyme A oxidase 1 OS=Homo sapiens GN=ACOX1 :Q15067 Peroxisomal acyl-coenzyme A oxidase 1 OS=Homo sapiens GN=ACOX1 PE=1 SV=3 :
AGNEEEC*PEEDMEGVEDGEEGDLK	3.23858	0.054349	0.104407	1.69536	1.26481	0.981269		4.1591	2.3181	3.23858	0.054349	0.096659	1.69536	1.26481	1.01476	2	C369	KDM4A		O75164 Lysine-specific demethylase 4A OS=Homo sapiens GN=KDM4A PE=1 SV=2 :
ENVPPGPEVC*ITHQEGEK	2.40017	0.0855288	0.168536	1.26314	1.06789	0.773308		1.6585, 1.6585, 1.8522, 1.8522	2.5153, 2.0829, 3.0342	2.09339	0.0557015	0.0988421	1.06584	1.25413	1.00506	2	C316 C316	LIMA1		Q9UHB6 LIM domain and actin-binding protein 1 OS=Homo sapiens GN=LIMA1 PE=1 SV=1 :Q9UHB6-4 Isoform 4 of LIM domain and actin-binding protein 1 OS=Homo sapiens GN=LIMA1 :
IVSC*GNAIIAELLR	2.47342	0.122264	0.216068	1.3065	0.912701	0.665409		2.2156, 1.4173, 2.0042	3.2981, 2.6929	2.32563	0.060355	0.106265	1.21762	1.21929	0.973609	2	C21 ,C21 C21	KIAA0196		Q12768 WASH complex subunit strumpellin OS=Homo sapiens GN=KIAA0196 PE=1 SV=1 :Q12768 WASH complex subunit strumpellin OS=Homo sapiens GN=KIAA0196 PE=1 SV=1 :,Q12768 WASH complex subunit strumpellin OS=Homo sapiens GN=KIAA0196 PE=1 SV=1 :
VC*TLAIIDPGDSDIIR	1.46302	0.220784	0.877405	0.54895	0.656032	0.0568	1.6564, 1.5353	1.3974, 1.3816, 1.5621, 1.5400	1.4149, 1.3817, 6.2773	2.01631	0.0274815	0.109856	1.01172	1.56096	0.959174	3	C92 C92	RPL30		P62888 60S ribosomal protein L30 OS=Homo sapiens GN=RPL30 PE=1 SV=2 :E5RI99 60S ribosomal protein L30 (Fragment) OS=Homo sapiens GN=RPL30 PE=1 SV=1 :
GQNGDDSSAGGDFPPPAEVEPTPEAELLAQPC*HDSEASK	1.40656	0.0372459	0.0697993	0.492175	1.42892	1.15615		5.3587, 1.4688	1.3673, 1.3148	2.37741	0.07671	0.118563	1.24939	1.11515	0.92605	2	C122	HEXIM1		O94992 Protein HEXIM1 OS=Homo sapiens GN=HEXIM1 PE=1 SV=1 :
DLAVVTQSAEAPAEEDLLGPNC*YYDK	2.85617	0.0842281	0.151445	1.51408	1.07454	0.819746		1.6902, 3.0042	3.3149, 2.7631	2.69308	0.0811441	0.126074	1.42925	1.09074	0.899376	2	C310 C230 C310	LSM14B		Q9BX40-2 Isoform 2 of Protein LSM14 homolog B OS=Homo sapiens GN=LSM14B :Q5TBP9 Protein LSM14 homolog B (Fragment) OS=Homo sapiens GN=LSM14B PE=1 SV=1 :Q9BX40 Protein LSM14 homolog B OS=Homo sapiens GN=LSM14B PE=1 SV=1 :
IC*DGVQFGAGIR	2.17371	0.0189253	0.0362977	1.12016	1.72296	1.44012		1.4307, 1.4851	1.1152, 5.3286, 1.6037	2.19267	0.0822067	0.126935	1.13269	1.08509	0.896419	2	C457	SAMM50		Q9Y512 Sorting and assembly machinery component 50 homolog OS=Homo sapiens GN=SAMM50 PE=1 SV=3 :
AFYMEEGVPYC*ER	20.5279	0.037381	0.0743703	4.35952	1.42735	1.1286		2.3708, 2.3708	38.6851	14.4756	0.0766736	0.127879	3.85555	1.11535	0.8932	2	C388 C354	PDLIM7		Q9NR12 PDZ and LIM domain protein 7 OS=Homo sapiens GN=PDLIM7 PE=1 SV=1 :Q9NR12-2 Isoform 2 of PDZ and LIM domain protein 7 OS=Homo sapiens GN=PDLIM7 :
VVEVQEGIPTGEPVC*VYTAEDPDKENQK	2.39224	0.154778	0.445914	1.25836	0.810291	0.350748		2.3669, 2.3669, 2.0799	2.7164, 1.9239, 2.5857	2.33997	0.0353336	0.128671	1.22649	1.45181	0.890521	2	C460 C460	CDH3		P22223-2 Isoform 2 of Cadherin-3 OS=Homo sapiens GN=CDH3 :P22223 Cadherin-3 OS=Homo sapiens GN=CDH3 PE=1 SV=2 :
LLQC*DPSSASQF	2.23891	0.307263	1	1.1628	0.51249	0		1.9513	2.5265, 2.5265	2.33477	0.0198384	0.131655	1.22328	1.70249	0.880563	2	C185	HPCAL1		P37235 Hippocalcin-like protein 1 OS=Homo sapiens GN=HPCAL1 PE=1 SV=3 :
VTEAPC*YPGAPSTEASGQTGPQEPTSAR	2.31031	0.455806	1	1.20809	0.34122	0		2.2342, 2.2342, 3.5322	2.2146	2.5538	0.0364115	0.133107	1.35264	1.43876	0.8758	2	C523	TXLNA		P40222 Alpha-taxilin OS=Homo sapiens GN=TXLNA PE=1 SV=3 :
QSELEPVVSLVDVLEEDEELENEAC*AVLGGSDSEK	2.14646	0.0506829	0.744553	1.10196	1.29514	0.128105	2.8106, 2.7943, 0.7956		2.1172, 2.3862, 1.8097	2.11895	0.00938723	0.140512	1.08335	2.02746	0.852286	2	C35 ,C35 C35 C35 C35 C35	UBR7		Q8N806 Putative E3 ubiquitin-protein ligase UBR7 OS=Homo sapiens GN=UBR7 PE=1 SV=2 :,G3V253 Putative E3 ubiquitin-protein ligase UBR7 OS=Homo sapiens GN=UBR7 PE=1 SV=1 :Q8N806 Putative E3 ubiquitin-protein ligase UBR7 OS=Homo sapiens GN=UBR7 PE=1 SV=2 :H0YJA0 Putative E3 ubiquitin-protein ligase UBR7 (Fragment) OS=Homo sapiens GN=UBR7 PE=1 SV=1 :G3V336 Putative E3 ubiquitin-protein ligase UBR7 (Fragment) OS=Homo sapiens GN=UBR7 PE=1 SV=1 :G3V2G3 Putative E3 ubiquitin-protein ligase UBR7 (Fragment) OS=Homo sapiens GN=UBR7 PE=1 SV=1 :
GSHC*AVSDVEMQEHYDEFFEEVFTEMEEK	8.2241	0.0591174	0.109962	3.03986	1.22828	0.958759	8.2773	9.2231, 5.8505		7.78362	0.0926269	0.144198	2.96044	1.03326	0.841042	2	C67	U2AF1		Q01081-2 Isoform 2 of Splicing factor U2AF 35 kDa subunit OS=Homo sapiens GN=U2AF1 :
KIDQSEFEGFEYINPLLMSAEEC*V	2.41092	0.215129	0.340262	1.26958	0.667301	0.468186	1.5769	3.7850, 3.7850	2.0869, 1.2049, 1.8691	2.38462	0.0881121	0.144919	1.25376	1.05496	0.838874	3	C595 C595 ,C595	PRKCI		P41743 Protein kinase C iota type OS=Homo sapiens GN=PRKCI PE=1 SV=2 :,P41743 Protein kinase C iota type OS=Homo sapiens GN=PRKCI PE=1 SV=2 :P41743 Protein kinase C iota type OS=Homo sapiens GN=PRKCI PE=1 SV=2 :
INPYMSSPC*HIEMILTEK	1.66377	0.354766	0.530695	0.734458	0.450058	0.275155		2.0519, 9.6702, 2.0519, 1.6427, 1.6472, 1.6441	1.6394, 1.7088	2.75701	0.0932607	0.154189	1.46311	1.0303	0.811947	2	C144 C144 C144 C106 C144 C134 C106 C144 C144 C144 C144 C144 C106 C144 C134 C106 C144 C144	RPL17		A0A087WXM6 60S ribosomal protein L17 (Fragment) OS=Homo sapiens GN=RPL17 PE=3 SV=1 :P18621 60S ribosomal protein L17 OS=Homo sapiens GN=RPL17 PE=1 SV=3 :P18621-3 Isoform 3 of 60S ribosomal protein L17 OS=Homo sapiens GN=RPL17 :P18621-2 Isoform 2 of 60S ribosomal protein L17 OS=Homo sapiens GN=RPL17 :A0A0A6YYL6 Protein RPL17-C18orf32 OS=Homo sapiens GN=RPL17-C18orf32 PE=3 SV=1 :J3QLC8 60S ribosomal protein L17 OS=Homo sapiens GN=RPL17 PE=1 SV=1 :A0A0A0MRF8 Protein RPL17-C18orf32 OS=Homo sapiens GN=RPL17-C18orf32 PE=3 SV=1 :J3QQT2 60S ribosomal protein L17 (Fragment) OS=Homo sapiens GN=RPL17 PE=3 SV=1 :J3KRX5 60S ribosomal protein L17 (Fragment) OS=Homo sapiens GN=RPL17 PE=3 SV=1 :A0A087WXM6 60S ribosomal protein L17 (Fragment) OS=Homo sapiens GN=RPL17 PE=3 SV=1 :P18621 60S ribosomal protein L17 OS=Homo sapiens GN=RPL17 PE=1 SV=3 :P18621-3 Isoform 3 of 60S ribosomal protein L17 OS=Homo sapiens GN=RPL17 :P18621-2 Isoform 2 of 60S ribosomal protein L17 OS=Homo sapiens GN=RPL17 :A0A0A6YYL6 Protein RPL17-C18orf32 OS=Homo sapiens GN=RPL17-C18orf32 PE=3 SV=1 :J3QLC8 60S ribosomal protein L17 OS=Homo sapiens GN=RPL17 PE=1 SV=1 :A0A0A0MRF8 Protein RPL17-C18orf32 OS=Homo sapiens GN=RPL17-C18orf32 PE=3 SV=1 :J3QQT2 60S ribosomal protein L17 (Fragment) OS=Homo sapiens GN=RPL17 PE=3 SV=1 :J3KRX5 60S ribosomal protein L17 (Fragment) OS=Homo sapiens GN=RPL17 PE=3 SV=1 :
SQEATEAAPSC*VGDM+ADTPR	2.63739	0.325303	0.799774	1.39911	0.487712	0.0970329		3.1588, 3.0236	4.4162, 2.1705, 2.1705	2.98792	0.0628175	0.155244	1.57914	1.20192	0.808984	2	C230,M234 C84,M88 C229,M233 C241,M245 C248,M252	2021-09-09		Q9UHD8-2 Isoform 2 of Septin-9 OS=Homo sapiens GN=SEPT9 :Q9UHD8-3 Isoform 3 of Septin-9 OS=Homo sapiens GN=SEPT9 :Q9UHD8-7 Isoform 7 of Septin-9 OS=Homo sapiens GN=SEPT9 :Q9UHD8-5 Isoform 5 of Septin-9 OS=Homo sapiens GN=SEPT9 :Q9UHD8 Septin-9 OS=Homo sapiens GN=SEPT9 PE=1 SV=2 :
VSC*SDNLNQVYIDISNIPTTEDEFLLCYYSNSLR	2.41993	0.260999	1	1.27497	0.583361	0	10.6664, 100.0000, 1.1580, 2.7121	1.2015	3.0381, 6.9566	17.9618	0.0424524	0.157495	4.16686	1.3721	0.802732	3	C389 C313 C389 C313 ,C389 C389	INPP5K		Q9BT40 Inositol polyphosphate 5-phosphatase K OS=Homo sapiens GN=INPP5K PE=1 SV=3 :Q9BT40 Inositol polyphosphate 5-phosphatase K OS=Homo sapiens GN=INPP5K PE=1 SV=3 :,Q9BT40 Inositol polyphosphate 5-phosphatase K OS=Homo sapiens GN=INPP5K PE=1 SV=3 :Q9BT40-2 Isoform 2 of Inositol polyphosphate 5-phosphatase K OS=Homo sapiens GN=INPP5K :Q9BT40 Inositol polyphosphate 5-phosphatase K OS=Homo sapiens GN=INPP5K PE=1 SV=3 :Q9BT40-2 Isoform 2 of Inositol polyphosphate 5-phosphatase K OS=Homo sapiens GN=INPP5K :
VIFLQGGGC*GQFSAVPLNLIGLK	2.97141	0.0615041	0.245654	1.57115	1.2111	0.609676		1.2757	4.7861, 4.4873	3.51635	0.041965	0.161234	1.81408	1.37711	0.792544	2	C80 C80	PSAT1		Q9Y617-2 Isoform 2 of Phosphoserine aminotransferase OS=Homo sapiens GN=PSAT1 :Q9Y617 Phosphoserine aminotransferase OS=Homo sapiens GN=PSAT1 PE=1 SV=2 :
TQIVDC*AAVANWIFSSELSR	23.0843	0.201328	0.435217	4.52884	0.696095	0.361294	34.2331, 33.3271	25.0260, 11.9572, 1.2534	18.4454, 24.6354	21.2682	0.0750614	0.167293	4.41063	1.12458	0.776523	3	C616 C616 C616 ,C616 C616	NCBP1		Q09161 Nuclear cap-binding protein subunit 1 OS=Homo sapiens GN=NCBP1 PE=1 SV=1 :Q09161 Nuclear cap-binding protein subunit 1 OS=Homo sapiens GN=NCBP1 PE=1 SV=1 :Q09161 Nuclear cap-binding protein subunit 1 OS=Homo sapiens GN=NCBP1 PE=1 SV=1 :,Q09161 Nuclear cap-binding protein subunit 1 OS=Homo sapiens GN=NCBP1 PE=1 SV=1 :Q09161 Nuclear cap-binding protein subunit 1 OS=Homo sapiens GN=NCBP1 PE=1 SV=1 :
TQNLPNC*QLISR	2.20486	0.0388913	0.0836155	1.14069	1.41015	1.07771		1.8047	2.5579, 2.6610	2.34122	0.0778919	0.17352	1.22726	1.10851	0.760651	2	C367 C374	FDFT1		E9PNM1 Squalene synthase OS=Homo sapiens GN=FDFT1 PE=1 SV=1 :P37268 Squalene synthase OS=Homo sapiens GN=FDFT1 PE=1 SV=1 :
SSSSSSASAAAAAAAASSSASC*SR	8.0613	0.0707983	0.179646	3.01101	1.14998	0.745582		7.0228	9.0998	8.0613	0.0707983	0.174242	3.01101	1.14998	0.758848	2	C100	CKAP4		Q07065 Cytoskeleton-associated protein 4 OS=Homo sapiens GN=CKAP4 PE=1 SV=2 :
FSHQGVQLIDFSPC*ER	1.28149	0.401848	0.578861	0.357826	0.395938	0.237426		0.9979, 1.2727, 1.2921	100.0000, 1.2460, 1.3151	17.6873	0.10598	0.175954	4.14464	0.974775	0.754601	2	C384 C384	EIF3B		P55884 Eukaryotic translation initiation factor 3 subunit B OS=Homo sapiens GN=EIF3B PE=1 SV=3 :P55884-2 Isoform 2 of Eukaryotic translation initiation factor 3 subunit B OS=Homo sapiens GN=EIF3B :
YSDVEVPASVTGYSFASDGDSGTC*SPLR	2.37052	0.318009	0.966038	1.24521	0.497561	0.0150058		1.8473, 1.8473	2.7004, 3.1680	2.39078	0.050384	0.185904	1.25748	1.29771	0.730712	2	C430 C430 C430 C430 C430 C430 C430 C430 ,C430 C430 C430	ADD1		P35611-2 Isoform 2 of Alpha-adducin OS=Homo sapiens GN=ADD1 :E7EV99 Alpha-adducin OS=Homo sapiens GN=ADD1 PE=1 SV=1 :P35611-5 Isoform 5 of Alpha-adducin OS=Homo sapiens GN=ADD1 :E7ENY0 Alpha-adducin OS=Homo sapiens GN=ADD1 PE=1 SV=1 :P35611-4 Isoform 4 of Alpha-adducin OS=Homo sapiens GN=ADD1 :P35611 Alpha-adducin OS=Homo sapiens GN=ADD1 PE=1 SV=2 :P35611-3 Isoform 3 of Alpha-adducin OS=Homo sapiens GN=ADD1 :P35611-6 Isoform 6 of Alpha-adducin OS=Homo sapiens GN=ADD1 :,E7ENY0 Alpha-adducin OS=Homo sapiens GN=ADD1 PE=1 SV=1 :P35611-3 Isoform 3 of Alpha-adducin OS=Homo sapiens GN=ADD1 :P35611-6 Isoform 6 of Alpha-adducin OS=Homo sapiens GN=ADD1 :
PM+C*IPPSYADLGK	1.60831	0.125333	1	0.685543	0.901934	0		1.9073, 1.9655, 1.0902, 1.0811	6.3141, 1.9953, 2.0122	2.33797	0.0167218	0.190276	1.22526	1.77672	0.720617	2	M12,C13 M12,C13	VDAC2		A0A0A0MR02 Voltage-dependent anion-selective channel protein 2 (Fragment) OS=Homo sapiens GN=VDAC2 PE=1 SV=1 :P45880 Voltage-dependent anion-selective channel protein 2 OS=Homo sapiens GN=VDAC2 PE=1 SV=2 :
ALLVTASQC*QQPAENK	1.35737	0.167024	0.267746	0.440815	0.777222	0.572277		1.1367, 1.1367, 1.1738, 1.1738	11.1641, 1.5207	2.88432	0.133221	0.197913	1.52823	0.875427	0.703526	2	C93 C93 C93 C92 C93 C93 C93 C93 C92 C93 ,C93	CAP1		Q5T0R3 Adenylyl cyclase-associated protein (Fragment) OS=Homo sapiens GN=CAP1 PE=1 SV=1 :Q5T0R6 Adenylyl cyclase-associated protein (Fragment) OS=Homo sapiens GN=CAP1 PE=1 SV=1 :Q5T0R4 Adenylyl cyclase-associated protein (Fragment) OS=Homo sapiens GN=CAP1 PE=1 SV=7 :Q01518-2 Isoform 2 of Adenylyl cyclase-associated protein 1 OS=Homo sapiens GN=CAP1 :Q5T0R1 Adenylyl cyclase-associated protein (Fragment) OS=Homo sapiens GN=CAP1 PE=1 SV=1 :Q5T0R7 Adenylyl cyclase-associated protein (Fragment) OS=Homo sapiens GN=CAP1 PE=1 SV=1 :Q5T0R5 Adenylyl cyclase-associated protein (Fragment) OS=Homo sapiens GN=CAP1 PE=1 SV=7 :Q5T0R2 Adenylyl cyclase-associated protein (Fragment) OS=Homo sapiens GN=CAP1 PE=1 SV=1 :Q5T0R9 Adenylyl cyclase-associated protein (Fragment) OS=Homo sapiens GN=CAP1 PE=1 SV=7 :Q01518 Adenylyl cyclase-associated protein 1 OS=Homo sapiens GN=CAP1 PE=1 SV=5 :,Q01518 Adenylyl cyclase-associated protein 1 OS=Homo sapiens GN=CAP1 PE=1 SV=5 :
WFLTC*INQPQFR	1.42681	0.193636	0.518511	0.512797	0.713015	0.285242		1.9542, 2.2374, 2.0116, 1.4165, 1.4367	7.6747, 1.3883	2.5885	0.0526565	0.200204	1.37211	1.27855	0.698527	2	C244 C194	EEF1G		P26641-2 Isoform 2 of Elongation factor 1-gamma OS=Homo sapiens GN=EEF1G :P26641 Elongation factor 1-gamma OS=Homo sapiens GN=EEF1G PE=1 SV=3 :
KAEEATEAQEVVEATPEGAC*TEPR	2.33985	0.273267	0.421528	1.22642	0.563412	0.375174	0.8007	1.3275, 1.2426, 1.2426, 1.1431	2.9173, 1.3644, 2.9066, 1.3644, 9.6604	2.39697	0.141057	0.20221	1.26121	0.850606	0.694198	3	C189	SURF6		O75683 Surfeit locus protein 6 OS=Homo sapiens GN=SURF6 PE=1 SV=3 :
WC*EYGLTFTEK	5.40275	0.131025	0.356691	2.43369	0.882647	0.447708	3.4236, 3.2328	5.4781, 2.7246, 10.7929	9.3960, 3.2875, 3.7213, 7.2124	5.47436	0.0556184	0.212146	2.45269	1.25478	0.673365	3	C76 C76	VDAC2		P45880 Voltage-dependent anion-selective channel protein 2 OS=Homo sapiens GN=VDAC2 PE=1 SV=2 :P45880 Voltage-dependent anion-selective channel protein 2 OS=Homo sapiens GN=VDAC2 PE=1 SV=2 :,A0A0A0MR02 Voltage-dependent anion-selective channel protein 2 (Fragment) OS=Homo sapiens GN=VDAC2 PE=1 SV=1 :P45880 Voltage-dependent anion-selective channel protein 2 OS=Homo sapiens GN=VDAC2 PE=1 SV=2 :
DSGAASEQATAAPNPC*SSSSR	6.18398	0.400924	0.587519	2.62854	0.396938	0.230978	1.4316	1.9647, 1.8644	20.6917, 0.8797, 1.0528, 20.6917	6.93951	0.154558	0.220299	2.79483	0.81091	0.656987	3	C671 C696 C583 ,C696 C671	LMF2		Q9BU23 Lipase maturation factor 2 OS=Homo sapiens GN=LMF2 PE=1 SV=2 :Q9BU23-2 Isoform 2 of Lipase maturation factor 2 OS=Homo sapiens GN=LMF2 :,Q9BU23-2 Isoform 2 of Lipase maturation factor 2 OS=Homo sapiens GN=LMF2 :Q9BU23 Lipase maturation factor 2 OS=Homo sapiens GN=LMF2 PE=1 SV=2 :Q9BU23-3 Isoform 3 of Lipase maturation factor 2 OS=Homo sapiens GN=LMF2 :
DTGTVHLNELGNTQNFMLLC*PR	2.23155	0.36066	0.535125	1.15805	0.442902	0.271545		2.0966, 1.7623	2.464	2.10761	0.1586	0.224242	1.0756	0.799697	0.649283	2	C126	TSR1		Q2NL82 Pre-rRNA-processing protein TSR1 homolog OS=Homo sapiens GN=TSR1 PE=1 SV=1 :
EEHLC*TQR	2.25417	0.201851	0.320221	1.17259	0.69497	0.49455		1.6312	2.8771	2.25417	0.201851	0.22536	1.17259	0.69497	0.647122	2	C233 C208 C143 C270 C212 C233 C217 ,C208 C270 C212 C233 C217	DKFZp686J1372,TPM3		P06753-5 Isoform 5 of Tropomyosin alpha-3 chain OS=Homo sapiens GN=TPM3 :Q5VU61 Tropomyosin alpha-3 chain OS=Homo sapiens GN=TPM3 PE=1 SV=2 :P06753-7 Isoform 7 of Tropomyosin alpha-3 chain OS=Homo sapiens GN=TPM3 :J3KN67 Tropomyosin alpha-3 chain OS=Homo sapiens GN=TPM3 PE=1 SV=1 :A0A087WWU8 Tropomyosin alpha-3 chain OS=Homo sapiens GN=TPM3 PE=1 SV=1 :P06753-2 Isoform 2 of Tropomyosin alpha-3 chain OS=Homo sapiens GN=TPM3 :Q5HYB6 Epididymis luminal protein 189 OS=Homo sapiens GN=DKFZp686J1372 PE=1 SV=1 :,Q5VU61 Tropomyosin alpha-3 chain OS=Homo sapiens GN=TPM3 PE=1 SV=2 :J3KN67 Tropomyosin alpha-3 chain OS=Homo sapiens GN=TPM3 PE=1 SV=1 :A0A087WWU8 Tropomyosin alpha-3 chain OS=Homo sapiens GN=TPM3 PE=1 SV=1 :P06753-2 Isoform 2 of Tropomyosin alpha-3 chain OS=Homo sapiens GN=TPM3 :Q5HYB6 Epididymis luminal protein 189 OS=Homo sapiens GN=DKFZp686J1372 PE=1 SV=1 :
SC*SGVEFSTSGHAYTDTGK	8.27332	0.233417	0.575357	3.04847	0.631868	0.240062	8.4555	2.2917, 39.8670, 10.8354	3.9349, 19.0820, 11.9364	13.7718	0.0937406	0.230346	3.78365	1.02807	0.637619	3	C36	VDAC3		Q9Y277 Voltage-dependent anion-selective channel protein 3 OS=Homo sapiens GN=VDAC3 PE=1 SV=1 :
HLYTLDGGDIINALC*FSPNR	1.9178	0.474657	0.627541	0.939455	0.323621	0.202358		2.9551, 1.9477, 1.5281	1.7068	2.03443	0.168386	0.233692	1.02462	0.773694	0.631357	2	C240	RACK1		P63244 Receptor of activated protein C kinase 1 OS=Homo sapiens GN=RACK1 PE=1 SV=3 :
DLVLQHLVTGHPLLIPYDEDFNHEPC*QR	10.3953	0.208284	0.330206	3.37786	0.681345	0.481215	10.5193	10.2714		10.3953	0.208284	0.234196	3.37786	0.681345	0.630421	2	C226 C88 ,C226	C19orf54		Q5BKX5 UPF0692 protein C19orf54 OS=Homo sapiens GN=C19orf54 PE=1 SV=2 :,Q5BKX5 UPF0692 protein C19orf54 OS=Homo sapiens GN=C19orf54 PE=1 SV=2 :Q6ZWG5 FLJ41131 protein OS=Homo sapiens GN=C19orf54 PE=1 SV=1 :
GFGFVTYSC*VEEVDAAMCAR	8.75605	0.285821	0.437491	3.13028	0.543905	0.359031	4.5430, 5.2946, 4.3695	60.5060, 2.2317, 1.6320, 6.7916, 0.8577, 0.8558	6.4865, 0.8495, 19.4671, 0.8786	8.82798	0.169865	0.236297	3.14208	0.769897	0.626543	3	C63 C85 C63 C85 C63 C85 ,C63 C85 C63 C85 C63 C85 C63 C85	HNRNPA3		P51991-2 Isoform 2 of Heterogeneous nuclear ribonucleoprotein A3 OS=Homo sapiens GN=HNRNPA3 :P51991 Heterogeneous nuclear ribonucleoprotein A3 OS=Homo sapiens GN=HNRNPA3 PE=1 SV=2 :P51991-2 Isoform 2 of Heterogeneous nuclear ribonucleoprotein A3 OS=Homo sapiens GN=HNRNPA3 :P51991 Heterogeneous nuclear ribonucleoprotein A3 OS=Homo sapiens GN=HNRNPA3 PE=1 SV=2 :P51991-2 Isoform 2 of Heterogeneous nuclear ribonucleoprotein A3 OS=Homo sapiens GN=HNRNPA3 :P51991 Heterogeneous nuclear ribonucleoprotein A3 OS=Homo sapiens GN=HNRNPA3 PE=1 SV=2 :,P51991-2 Isoform 2 of Heterogeneous nuclear ribonucleoprotein A3 OS=Homo sapiens GN=HNRNPA3 :P51991 Heterogeneous nuclear ribonucleoprotein A3 OS=Homo sapiens GN=HNRNPA3 PE=1 SV=2 :P51991-2 Isoform 2 of Heterogeneous nuclear ribonucleoprotein A3 OS=Homo sapiens GN=HNRNPA3 :P51991 Heterogeneous nuclear ribonucleoprotein A3 OS=Homo sapiens GN=HNRNPA3 PE=1 SV=2 :P51991-2 Isoform 2 of Heterogeneous nuclear ribonucleoprotein A3 OS=Homo sapiens GN=HNRNPA3 :P51991 Heterogeneous nuclear ribonucleoprotein A3 OS=Homo sapiens GN=HNRNPA3 PE=1 SV=2 :P51991-2 Isoform 2 of Heterogeneous nuclear ribonucleoprotein A3 OS=Homo sapiens GN=HNRNPA3 :P51991 Heterogeneous nuclear ribonucleoprotein A3 OS=Homo sapiens GN=HNRNPA3 PE=1 SV=2 :
IIQFQATPC*PK	2.88994	0.492987	0.65875	1.53104	0.307165	0.181279		1.2833, 1.2833	4.4966	2.3544	0.174609	0.245196	1.23536	0.757934	0.610486	2	C298 C299 C300 C224 C313 C278 C299 C238	RBPJ		Q06330-4 Isoform 4 of Recombining binding protein suppressor of hairless OS=Homo sapiens GN=RBPJ :D6R927 Recombining-binding protein suppressor of hairless OS=Homo sapiens GN=RBPJ PE=1 SV=1 :Q06330-7 Isoform 7 of Recombining binding protein suppressor of hairless OS=Homo sapiens GN=RBPJ :Q06330-3 Isoform APCR-3 of Recombining binding protein suppressor of hairless OS=Homo sapiens GN=RBPJ :Q06330 Recombining binding protein suppressor of hairless OS=Homo sapiens GN=RBPJ PE=1 SV=3 :Q06330-5 Isoform 5 of Recombining binding protein suppressor of hairless OS=Homo sapiens GN=RBPJ :Q06330-6 Isoform 6 of Recombining binding protein suppressor of hairless OS=Homo sapiens GN=RBPJ :Q06330-2 Isoform APCR-1 of Recombining binding protein suppressor of hairless OS=Homo sapiens GN=RBPJ :
ALVVDNGSGMC*K	1.86371	0.436076	0.577177	0.898178	0.360438	0.238691	1.7286, 1.7286	3.5954, 3.5954, 4.9390, 4.9390	0.0381, 0.0381	2.57526	0.182187	0.24643	1.36472	0.739483	0.608307	3	C17 C18	ACTB,ACTBL2		P60709 Actin, cytoplasmic 1 OS=Homo sapiens GN=ACTB PE=1 SV=1 :Q562R1 Beta-actin-like protein 2 OS=Homo sapiens GN=ACTBL2 PE=1 SV=2 :
AYHEQLSVAEITNAC*FEPANQMVK	3.62904	0.295256	0.450768	1.85959	0.529802	0.346047	1.3057, 1.5198	1.1826, 1.2827, 1.2893, 1.2676, 1.2618, 1.2134, 1.3820, 1.2384, 1.4829	2.0532, 1.2336, 1.3904, 1.3571, 1.4524, 73.9755, 1.4524	5.40781	0.199985	0.250575	2.43504	0.699003	0.601062	3	C295 C280 C295 ,C295 C295 C295 C295 C295 C295 ,C295 C295 C295 C295 C280 C295 C280 C295	TUBA1A,TUBA1B,TUBA4A		P68363 Tubulin alpha-1B chain OS=Homo sapiens GN=TUBA1B PE=1 SV=1 :P68366-2 Isoform 2 of Tubulin alpha-4A chain OS=Homo sapiens GN=TUBA4A :P68366 Tubulin alpha-4A chain OS=Homo sapiens GN=TUBA4A PE=1 SV=1 :,P68363 Tubulin alpha-1B chain OS=Homo sapiens GN=TUBA1B PE=1 SV=1 :P68363 Tubulin alpha-1B chain OS=Homo sapiens GN=TUBA1B PE=1 SV=1 :Q71U36 Tubulin alpha-1A chain OS=Homo sapiens GN=TUBA1A PE=1 SV=1 :Q71U36 Tubulin alpha-1A chain OS=Homo sapiens GN=TUBA1A PE=1 SV=1 :P68366-2 Isoform 2 of Tubulin alpha-4A chain OS=Homo sapiens GN=TUBA4A :P68366 Tubulin alpha-4A chain OS=Homo sapiens GN=TUBA4A PE=1 SV=1 :P68366-2 Isoform 2 of Tubulin alpha-4A chain OS=Homo sapiens GN=TUBA4A :P68366 Tubulin alpha-4A chain OS=Homo sapiens GN=TUBA4A PE=1 SV=1 :,P68363 Tubulin alpha-1B chain OS=Homo sapiens GN=TUBA1B PE=1 SV=1 :P68363 Tubulin alpha-1B chain OS=Homo sapiens GN=TUBA1B PE=1 SV=1 :Q71U36 Tubulin alpha-1A chain OS=Homo sapiens GN=TUBA1A PE=1 SV=1 :Q71U36 Tubulin alpha-1A chain OS=Homo sapiens GN=TUBA1A PE=1 SV=1 :P68366 Tubulin alpha-4A chain OS=Homo sapiens GN=TUBA4A PE=1 SV=1 :P68366 Tubulin alpha-4A chain OS=Homo sapiens GN=TUBA4A PE=1 SV=1 :
EFEVKDPELEAQGDDMVC*DDPEAGEM+TSENLVQTAPK	2.65612	0.498243	0.647894	1.40932	0.302559	0.188496		3.4549, 3.9529	1.5881	2.99864	0.193129	0.255477	1.58431	0.714153	0.592648	2	C134,M142 C134,M142	DDX24		Q9GZR7 ATP-dependent RNA helicase DDX24 OS=Homo sapiens GN=DDX24 PE=1 SV=1 :Q9GZR7-2 Isoform 2 of ATP-dependent RNA helicase DDX24 OS=Homo sapiens GN=DDX24 :
HYYTGTQGLIFVVDC*ADR	2.72851	0.504646	0.638716	1.44811	0.297013	0.194692		6.1873, 0.7873, 3.6764	0.9691, 0.4808	2.42019	0.196408	0.258805	1.27512	0.70684	0.587027	2	C90 ,C90 C90	ARF6		P62330 ADP-ribosylation factor 6 OS=Homo sapiens GN=ARF6 PE=1 SV=2 :,P62330 ADP-ribosylation factor 6 OS=Homo sapiens GN=ARF6 PE=1 SV=2 :P62330 ADP-ribosylation factor 6 OS=Homo sapiens GN=ARF6 PE=1 SV=2 :
AGQATEGHC*PR	2.0526	0.219909	0.347359	1.03745	0.657758	0.459221		1.738	2.3672	2.0526	0.219909	0.260022	1.03745	0.657758	0.584991	2	C406 C379 C351	EEFSEC		P57772 Selenocysteine-specific elongation factor OS=Homo sapiens GN=EEFSEC PE=1 SV=4 :P57772-2 Isoform 2 of Selenocysteine-specific elongation factor OS=Homo sapiens GN=EEFSEC :C9J8T0 Selenocysteine-specific elongation factor OS=Homo sapiens GN=EEFSEC PE=1 SV=1 :
KIIPTLEEGLQLPSPTATSQLPLESDAVEC*LNYQHYK	19.5864	0.242232	0.377932	4.29178	0.615768	0.422587		1.2523, 4.6101	35.9191	13.9272	0.212624	0.264734	3.79983	0.672387	0.57719	2	C132 C132	HNRNPK		P61978 Heterogeneous nuclear ribonucleoprotein K OS=Homo sapiens GN=HNRNPK PE=1 SV=1 :P61978-2 Isoform 2 of Heterogeneous nuclear ribonucleoprotein K OS=Homo sapiens GN=HNRNPK :
GFGFVTYSCVEEVDAAMC*AR	8.01627	0.464955	0.644714	3.00293	0.332589	0.190633	7.8031, 5.2975	51.4130, 2.7401, 1.6027		13.7713	0.255327	0.26493	3.78359	0.592904	0.576869	2	C72 C94 C72 C94 C72 C94 ,C72 C94 C72 C94	HNRNPA3		P51991-2 Isoform 2 of Heterogeneous nuclear ribonucleoprotein A3 OS=Homo sapiens GN=HNRNPA3 :P51991 Heterogeneous nuclear ribonucleoprotein A3 OS=Homo sapiens GN=HNRNPA3 PE=1 SV=2 :P51991-2 Isoform 2 of Heterogeneous nuclear ribonucleoprotein A3 OS=Homo sapiens GN=HNRNPA3 :P51991 Heterogeneous nuclear ribonucleoprotein A3 OS=Homo sapiens GN=HNRNPA3 PE=1 SV=2 :P51991-2 Isoform 2 of Heterogeneous nuclear ribonucleoprotein A3 OS=Homo sapiens GN=HNRNPA3 :P51991 Heterogeneous nuclear ribonucleoprotein A3 OS=Homo sapiens GN=HNRNPA3 PE=1 SV=2 :,P51991-2 Isoform 2 of Heterogeneous nuclear ribonucleoprotein A3 OS=Homo sapiens GN=HNRNPA3 :P51991 Heterogeneous nuclear ribonucleoprotein A3 OS=Homo sapiens GN=HNRNPA3 PE=1 SV=2 :P51991-2 Isoform 2 of Heterogeneous nuclear ribonucleoprotein A3 OS=Homo sapiens GN=HNRNPA3 :P51991 Heterogeneous nuclear ribonucleoprotein A3 OS=Homo sapiens GN=HNRNPA3 PE=1 SV=2 :
ANC*IDSTASAEAVFASEVKK	2.22442	0.320013	0.486998	1.15343	0.494833	0.312472	2.4536	1.3119, 3.0089	1.8840, 1.8840	2.10849	0.225909	0.268252	1.07621	0.646067	0.571456	3	C268 C244 C183 C206	FBL		P22087 rRNA 2'-O-methyltransferase fibrillarin OS=Homo sapiens GN=FBL PE=1 SV=2 :M0R2Q4 rRNA 2'-O-methyltransferase fibrillarin (Fragment) OS=Homo sapiens GN=FBL PE=1 SV=1 :M0R299 rRNA 2'-O-methyltransferase fibrillarin (Fragment) OS=Homo sapiens GN=FBL PE=1 SV=1 :M0QXL5 rRNA 2'-O-methyltransferase fibrillarin (Fragment) OS=Homo sapiens GN=FBL PE=1 SV=1 :
VC*EDLDTSVNLAWTSGTNC*TR	3.58901	0.387805	1	1.84359	0.411386	0		100.0000, 15.2507, 8.7065, 2.6978	16.2223, 2.6690	24.2577	0.072171	0.272219	4.60037	1.14164	0.565081	2	C210,C227 C210,C227 ,C210,C227 C210,C227 C210,C227 C210,C227	VDAC2		A0A0A0MR02 Voltage-dependent anion-selective channel protein 2 (Fragment) OS=Homo sapiens GN=VDAC2 PE=1 SV=1 :P45880 Voltage-dependent anion-selective channel protein 2 OS=Homo sapiens GN=VDAC2 PE=1 SV=2 :A0A0A0MR02 Voltage-dependent anion-selective channel protein 2 (Fragment) OS=Homo sapiens GN=VDAC2 PE=1 SV=1 :P45880 Voltage-dependent anion-selective channel protein 2 OS=Homo sapiens GN=VDAC2 PE=1 SV=2 :,A0A0A0MR02 Voltage-dependent anion-selective channel protein 2 (Fragment) OS=Homo sapiens GN=VDAC2 PE=1 SV=1 :P45880 Voltage-dependent anion-selective channel protein 2 OS=Homo sapiens GN=VDAC2 PE=1 SV=2 :
INGC*YEALSGGATTEGFEDFTGGIAEWYELK	1.97539	0.436146	0.586929	0.98214	0.360368	0.231414	1.0153	6.0193, 1.5954, 2.6888, 6.1113, 1.5954	1.6868, 0.0658, 0.7964	2.39718	0.242523	0.285622	1.26134	0.615247	0.544208	3	C113 C191 ,C191 C191 C191	CAPN2		P17655-2 Isoform 2 of Calpain-2 catalytic subunit OS=Homo sapiens GN=CAPN2 :P17655 Calpain-2 catalytic subunit OS=Homo sapiens GN=CAPN2 PE=1 SV=6 :,P17655 Calpain-2 catalytic subunit OS=Homo sapiens GN=CAPN2 PE=1 SV=6 :P17655 Calpain-2 catalytic subunit OS=Homo sapiens GN=CAPN2 PE=1 SV=6 :P17655 Calpain-2 catalytic subunit OS=Homo sapiens GN=CAPN2 PE=1 SV=6 :
EDLNC*QEEEDPMNK	1.82481	0.462793	0.638544	0.867745	0.334613	0.194809		1.3649, 1.3649	1.2991, 5.2615	2.32259	0.257865	0.287696	1.21573	0.588607	0.541066	2	C141 C139 C139 ,C139 C139	EIF3G		K7EL20 Eukaryotic translation initiation factor 3 subunit G (Fragment) OS=Homo sapiens GN=EIF3G PE=1 SV=7 :K7ENA8 Eukaryotic translation initiation factor 3 subunit G (Fragment) OS=Homo sapiens GN=EIF3G PE=1 SV=1 :O75821 Eukaryotic translation initiation factor 3 subunit G OS=Homo sapiens GN=EIF3G PE=1 SV=2 :,K7ENA8 Eukaryotic translation initiation factor 3 subunit G (Fragment) OS=Homo sapiens GN=EIF3G PE=1 SV=1 :O75821 Eukaryotic translation initiation factor 3 subunit G OS=Homo sapiens GN=EIF3G PE=1 SV=2 :
YIYDQC*PAVAGYGPIEQLPDYNR	1.38321	0.496891	1	0.468021	0.303739	0		1.3113, 1.3879, 10.0104	1.4936, 0.9785	3.03635	0.0835864	0.292923	1.60234	1.07786	0.533247	2	C453	UQCRC1		P31930 Cytochrome b-c1 complex subunit 1, mitochondrial OS=Homo sapiens GN=UQCRC1 PE=1 SV=3 :
YSNSALGHVNC*TIK	4.49084	0.205909	0.624706	2.16699	0.686324	0.204325		15.1205, 6.6254, 6.5805, 4.6072	1.4087, 2.0734, 3.8830, 5.0379	5.66707	0.0916732	0.314754	2.5026	1.03776	0.502029	2	C282 C254 C282 C254 ,C125 C125 C282 C254 C282 C254	RTN4		Q9NQC3-2 Isoform 2 of Reticulon-4 OS=Homo sapiens GN=RTN4 :F8W914 Reticulon OS=Homo sapiens GN=RTN4 PE=1 SV=1 :Q9NQC3-2 Isoform 2 of Reticulon-4 OS=Homo sapiens GN=RTN4 :F8W914 Reticulon OS=Homo sapiens GN=RTN4 PE=1 SV=1 :,H7C106 Reticulon (Fragment) OS=Homo sapiens GN=RTN4 PE=1 SV=1 :H7C106 Reticulon (Fragment) OS=Homo sapiens GN=RTN4 PE=1 SV=1 :Q9NQC3-2 Isoform 2 of Reticulon-4 OS=Homo sapiens GN=RTN4 :F8W914 Reticulon OS=Homo sapiens GN=RTN4 PE=1 SV=1 :Q9NQC3-2 Isoform 2 of Reticulon-4 OS=Homo sapiens GN=RTN4 :F8W914 Reticulon OS=Homo sapiens GN=RTN4 PE=1 SV=1 :
VC*EDLDTSVNLAWTSGTNCTR	1.70816	0.138166	0.543162	0.772442	0.8596	0.265071	1.2493	6.0261, 2.6896, 2.0356	1.6976	2.73963	0.0912986	0.319242	1.45398	1.03954	0.49588	3	C210 C210 ,C210 ,C210 C210 C210 C210	VDAC2		A0A0A0MR02 Voltage-dependent anion-selective channel protein 2 (Fragment) OS=Homo sapiens GN=VDAC2 PE=1 SV=1 :P45880 Voltage-dependent anion-selective channel protein 2 OS=Homo sapiens GN=VDAC2 PE=1 SV=2 :A0A0A0MR02 Voltage-dependent anion-selective channel protein 2 (Fragment) OS=Homo sapiens GN=VDAC2 PE=1 SV=1 :P45880 Voltage-dependent anion-selective channel protein 2 OS=Homo sapiens GN=VDAC2 PE=1 SV=2 :,P45880 Voltage-dependent anion-selective channel protein 2 OS=Homo sapiens GN=VDAC2 PE=1 SV=2 :,A0A0A0MR02 Voltage-dependent anion-selective channel protein 2 (Fragment) OS=Homo sapiens GN=VDAC2 PE=1 SV=1 :P45880 Voltage-dependent anion-selective channel protein 2 OS=Homo sapiens GN=VDAC2 PE=1 SV=2 :
AQDIEAGDGTTSVVIIAGSLLDSC*TK	3.97303	0.320826	0.48683	1.99024	0.493731	0.312622	1.8332	12.2719, 1.4700	1.9564	4.38289	0.281812	0.33058	2.13188	0.550041	0.480723	3	C120 C90 ,C120 C90 C120 C90	CCT4		P50991 T-complex protein 1 subunit delta OS=Homo sapiens GN=CCT4 PE=1 SV=4 :P50991-2 Isoform 2 of T-complex protein 1 subunit delta OS=Homo sapiens GN=CCT4 :,P50991 T-complex protein 1 subunit delta OS=Homo sapiens GN=CCT4 PE=1 SV=4 :P50991-2 Isoform 2 of T-complex protein 1 subunit delta OS=Homo sapiens GN=CCT4 :P50991 T-complex protein 1 subunit delta OS=Homo sapiens GN=CCT4 PE=1 SV=4 :P50991-2 Isoform 2 of T-complex protein 1 subunit delta OS=Homo sapiens GN=CCT4 :
INTQEPEETLDFDFC*STNVINK	3.156	0.291312	0.445035	1.6581	0.535641	0.351606	5.5874	2.3216	1.5591	3.156	0.291312	0.341556	1.6581	0.535641	0.466538	3	C148 C112	RAD1		O60671 Cell cycle checkpoint protein RAD1 OS=Homo sapiens GN=RAD1 PE=1 SV=1 :O60671-2 Isoform 2 of Cell cycle checkpoint protein RAD1 OS=Homo sapiens GN=RAD1 :
ALGWAAVYLSTC*K	13.5848	0.300173	0.457981	3.76392	0.522628	0.339152		15.565	11.6046	13.5848	0.300173	0.351685	3.76392	0.522628	0.453847	2	C458 C440 C440 C440 C440 C458 ,C458 C353 C440 C440 C440 C353 C440 C458	TAPBP		A2AB90 Tapasin OS=Homo sapiens GN=TAPBP PE=1 SV=1 :A0A0A0MT98 Tapasin OS=Homo sapiens GN=TAPBP PE=1 SV=1 :O15533-3 Isoform 3 of Tapasin OS=Homo sapiens GN=TAPBP :O15533 Tapasin OS=Homo sapiens GN=TAPBP PE=1 SV=1 :A0A0A0MSV9 Tapasin OS=Homo sapiens GN=TAPBP PE=1 SV=1 :O15533-4 Isoform 4 of Tapasin OS=Homo sapiens GN=TAPBP :A0A0G2JKZ1 Tapasin OS=Homo sapiens GN=TAPBP PE=1 SV=1 :A0A0G2JH37 Tapasin OS=Homo sapiens GN=TAPBP PE=1 SV=1 :,A2AB90 Tapasin OS=Homo sapiens GN=TAPBP PE=1 SV=1 :O15533-3 Isoform 3 of Tapasin OS=Homo sapiens GN=TAPBP :O15533 Tapasin OS=Homo sapiens GN=TAPBP PE=1 SV=1 :A0A0A0MSV9 Tapasin OS=Homo sapiens GN=TAPBP PE=1 SV=1 :A0A0G2JKZ1 Tapasin OS=Homo sapiens GN=TAPBP PE=1 SV=1 :A0A0G2JH37 Tapasin OS=Homo sapiens GN=TAPBP PE=1 SV=1 :
C*VLPEEDSGELAKPK	1.77847	0.431221	0.579644	0.830634	0.3653	0.236839		1.4255	3.0954, 1.8322	2.11772	0.361932	0.374073	1.08251	0.441373	0.427044	2	C305 C318	STRAP		Q9Y3F4 Serine-threonine kinase receptor-associated protein OS=Homo sapiens GN=STRAP PE=1 SV=1 :Q9Y3F4-2 Isoform 2 of Serine-threonine kinase receptor-associated protein OS=Homo sapiens GN=STRAP :
EIHNC*QYVACMNPM+VGSFTINPR	7.03435	0.340561	0.513493	2.81442	0.467805	0.289466	5.6498	10.3787	5.0746	7.03435	0.340561	0.378534	2.81442	0.467805	0.421895	3	C2625,M2634 C138,M147 C2618,M2627 C2625,M2634 ,C2625,M2634 C2618,M2627 C2625,M2634	DNAH11		A0A087WYC6 Dynein heavy chain 11, axonemal OS=Homo sapiens GN=DNAH11 PE=4 SV=1 :Q96DT5 Dynein heavy chain 11, axonemal OS=Homo sapiens GN=DNAH11 PE=1 SV=4 :A0A0C4DFR0 Dynein heavy chain 11, axonemal OS=Homo sapiens GN=DNAH11 PE=4 SV=1 :,A0A087WYC6 Dynein heavy chain 11, axonemal OS=Homo sapiens GN=DNAH11 PE=4 SV=1 :U3KQN2 Dynein heavy chain 11, axonemal (Fragment) OS=Homo sapiens GN=DNAH11 PE=4 SV=1 :Q96DT5 Dynein heavy chain 11, axonemal OS=Homo sapiens GN=DNAH11 PE=1 SV=4 :A0A0C4DFR0 Dynein heavy chain 11, axonemal OS=Homo sapiens GN=DNAH11 PE=4 SV=1 :
FC*AFGGNPPVTGPR	2.27994	0.345543	0.522499	1.189	0.461498	0.281914		1.7564	2.8035	2.27994	0.345543	0.383174	1.189	0.461498	0.416604	2	C152 C150	CD3EAP		O15446-2 Isoform 2 of DNA-directed RNA polymerase I subunit RPA34 OS=Homo sapiens GN=CD3EAP :O15446 DNA-directed RNA polymerase I subunit RPA34 OS=Homo sapiens GN=CD3EAP PE=1 SV=1 :
ANGHSFVC*DVNGFSFVK	29.5868	0.329982	0.499924	4.88688	0.48151	0.301096		11.9386	47.2351	29.5868	0.329982	0.385846	4.88688	0.48151	0.413586	2	C331 C331 C331 C331 C331 C331 C331 C331 C331	PPIP5K1		Q6PFW1-5 Isoform 5 of Inositol hexakisphosphate and diphosphoinositol-pentakisphosphate kinase 1 OS=Homo sapiens GN=PPIP5K1 :Q6PFW1-3 Isoform 3 of Inositol hexakisphosphate and diphosphoinositol-pentakisphosphate kinase 1 OS=Homo sapiens GN=PPIP5K1 :Q6PFW1 Inositol hexakisphosphate and diphosphoinositol-pentakisphosphate kinase 1 OS=Homo sapiens GN=PPIP5K1 PE=1 SV=1 :Q6PFW1-7 Isoform 7 of Inositol hexakisphosphate and diphosphoinositol-pentakisphosphate kinase 1 OS=Homo sapiens GN=PPIP5K1 :Q6PFW1-4 Isoform 4 of Inositol hexakisphosphate and diphosphoinositol-pentakisphosphate kinase 1 OS=Homo sapiens GN=PPIP5K1 :F8W9A8 Inositol hexakisphosphate and diphosphoinositol-pentakisphosphate kinase 1 OS=Homo sapiens GN=PPIP5K1 PE=1 SV=1 :Q6PFW1-6 Isoform 6 of Inositol hexakisphosphate and diphosphoinositol-pentakisphosphate kinase 1 OS=Homo sapiens GN=PPIP5K1 :B7WPL9 Inositol hexakisphosphate and diphosphoinositol-pentakisphosphate kinase 1 OS=Homo sapiens GN=PPIP5K1 PE=1 SV=1 :Q6PFW1-2 Isoform 2 of Inositol hexakisphosphate and diphosphoinositol-pentakisphosphate kinase 1 OS=Homo sapiens GN=PPIP5K1 :
SEALGVGDVKLPC*EMDAQGPK	2.59529	0.4911	1	1.3759	0.30883	0		1.5518, 1.5518	3.6388	2.24747	0.17225	0.39734	1.1683	0.76384	0.400838	2	C196 C187	TES		Q9UGI8 Testin OS=Homo sapiens GN=TES PE=1 SV=1 :Q9UGI8-2 Isoform 2 of Testin OS=Homo sapiens GN=TES :
IGLYPANYVEC*VGA	3.70694	0.426841	0.596923	1.89023	0.369734	0.224082		9.7278, 1.3005	1.7161	4.24813	0.340671	0.398051	2.08683	0.467664	0.400061	2	C421	PACSIN3		Q9UKS6 Protein kinase C and casein kinase substrate in neurons protein 3 OS=Homo sapiens GN=PACSIN3 PE=1 SV=2 :
LTVVDTPGYGDAINC*R	2.01841	0.309719	1	1.01322	0.509033	0	2.1135	2.1860, 2.1860	1.6295, 3.6268, 2.1572, 1.7831	2.24031	0.065141	0.4009	1.1637	1.18615	0.396964	3	C71 C111 C71 C71 C121 C111 C146 C111 C71 C111 C122 ,C71 C111 C71 C121 C83 C111 C146 C111 C71 C111 C122	2021-09-02		C9IY94 Septin-2 (Fragment) OS=Homo sapiens GN=SEPT2 PE=1 SV=1 :C9J938 Septin-2 (Fragment) OS=Homo sapiens GN=SEPT2 PE=1 SV=1 :B5MD47 Septin-2 (Fragment) OS=Homo sapiens GN=SEPT2 PE=1 SV=1 :B5MCX3 Septin-2 OS=Homo sapiens GN=SEPT2 PE=1 SV=1 :Q15019-3 Isoform 3 of Septin-2 OS=Homo sapiens GN=SEPT2 :C9IZU3 Septin-2 (Fragment) OS=Homo sapiens GN=SEPT2 PE=1 SV=1 :Q15019-2 Isoform 2 of Septin-2 OS=Homo sapiens GN=SEPT2 :C9JB25 Septin-2 (Fragment) OS=Homo sapiens GN=SEPT2 PE=1 SV=1 :C9J2Q4 Septin-2 (Fragment) OS=Homo sapiens GN=SEPT2 PE=1 SV=1 :Q15019 Septin-2 OS=Homo sapiens GN=SEPT2 PE=1 SV=1 :C9JQJ4 Septin-2 (Fragment) OS=Homo sapiens GN=SEPT2 PE=1 SV=1 :,C9IY94 Septin-2 (Fragment) OS=Homo sapiens GN=SEPT2 PE=1 SV=1 :C9J938 Septin-2 (Fragment) OS=Homo sapiens GN=SEPT2 PE=1 SV=1 :B5MCX3 Septin-2 OS=Homo sapiens GN=SEPT2 PE=1 SV=1 :Q15019-3 Isoform 3 of Septin-2 OS=Homo sapiens GN=SEPT2 :H7C310 Septin-2 (Fragment) OS=Homo sapiens GN=SEPT2 PE=1 SV=1 :C9IZU3 Septin-2 (Fragment) OS=Homo sapiens GN=SEPT2 PE=1 SV=1 :Q15019-2 Isoform 2 of Septin-2 OS=Homo sapiens GN=SEPT2 :C9JB25 Septin-2 (Fragment) OS=Homo sapiens GN=SEPT2 PE=1 SV=1 :C9J2Q4 Septin-2 (Fragment) OS=Homo sapiens GN=SEPT2 PE=1 SV=1 :Q15019 Septin-2 OS=Homo sapiens GN=SEPT2 PE=1 SV=1 :C9JQJ4 Septin-2 (Fragment) OS=Homo sapiens GN=SEPT2 PE=1 SV=1 :
GLELIASENFC*SR	12.1934	0.498812	0.615249	3.60803	0.302063	0.210949		1.0378, 1.0378, 1.0062	23.3711	6.61324	0.389974	0.402004	2.72536	0.408965	0.395769	2	C59 C80	SHMT2		P34897-3 Isoform 3 of Serine hydroxymethyltransferase, mitochondrial OS=Homo sapiens GN=SHMT2 :P34897 Serine hydroxymethyltransferase, mitochondrial OS=Homo sapiens GN=SHMT2 PE=1 SV=3 :
SCSSSC*AVHDLIFWR	10.3849	0.486627	1	3.37642	0.312803	0		72.8524, 15.6480, 16.3971	2.6300, 4.4637, 4.2175, 6.5812	17.5414	0.167043	0.408146	4.13269	0.777171	0.389184	2	C46	RTN3		O95197-3 Isoform 3 of Reticulon-3 OS=Homo sapiens GN=RTN3 :
C*LLIHPNPESALNEEAGR	2.67147	0.477383	0.661174	1.41763	0.321133	0.179684		3.589	2.3674, 0.7811	2.24584	0.402601	0.414571	1.16726	0.395125	0.382402	2	C118 C147	UBE2S		Q16763 Ubiquitin-conjugating enzyme E2 S OS=Homo sapiens GN=UBE2S PE=1 SV=2 :K7EPJ1 Ubiquitin-conjugating enzyme E2 S (Fragment) OS=Homo sapiens GN=UBE2S PE=1 SV=1 :
ISGADINSIC*QESGMLAVR	40.9532	0.499062	0.597841	5.3559	0.301846	0.223414	1.3816, 1.2276	79.2043, 100.0000, 1.6033		36.6834	0.358234	0.417748	5.19705	0.445834	0.379085	2	C379 C348	PSMC4		P43686 26S protease regulatory subunit 6B OS=Homo sapiens GN=PSMC4 PE=1 SV=2 :P43686-2 Isoform 2 of 26S protease regulatory subunit 6B OS=Homo sapiens GN=PSMC4 :
EGGVQLLLTIVDTPGFGDAVDNSNC*WQPVIDYIDSK	1.54432	0.479955	0.660879	0.626973	0.318799	0.179878	2.2542, 1.8505	1.7912, 1.8258	0.9348, 8.1248	2.79687	0.378373	0.419873	1.48381	0.42208	0.376882	3	C126 C126 C106 C73 C73 C90 C125 ,C126 C126 C106 C73 C73 C90 C125 C126 C126 C106 C73 C73 C90 C125	2021-09-07		Q16181 Septin-7 OS=Homo sapiens GN=SEPT7 PE=1 SV=2 :E7EPK1 Septin-7 OS=Homo sapiens GN=SEPT7 PE=1 SV=2 :E7ES33 Septin-7 OS=Homo sapiens GN=SEPT7 PE=1 SV=3 :A0A0U1RRH9 Septin-7 (Fragment) OS=Homo sapiens GN=SEPT7 PE=1 SV=1 :A0A0U1RRE1 Septin-7 (Fragment) OS=Homo sapiens GN=SEPT7 PE=1 SV=1 :G3V1Q4 Septin-7 OS=Homo sapiens GN=SEPT7 PE=1 SV=2 :Q16181-2 Isoform 2 of Septin-7 OS=Homo sapiens GN=SEPT7 :,Q16181 Septin-7 OS=Homo sapiens GN=SEPT7 PE=1 SV=2 :E7EPK1 Septin-7 OS=Homo sapiens GN=SEPT7 PE=1 SV=2 :E7ES33 Septin-7 OS=Homo sapiens GN=SEPT7 PE=1 SV=3 :A0A0U1RRH9 Septin-7 (Fragment) OS=Homo sapiens GN=SEPT7 PE=1 SV=1 :A0A0U1RRE1 Septin-7 (Fragment) OS=Homo sapiens GN=SEPT7 PE=1 SV=1 :G3V1Q4 Septin-7 OS=Homo sapiens GN=SEPT7 PE=1 SV=2 :Q16181-2 Isoform 2 of Septin-7 OS=Homo sapiens GN=SEPT7 :Q16181 Septin-7 OS=Homo sapiens GN=SEPT7 PE=1 SV=2 :E7EPK1 Septin-7 OS=Homo sapiens GN=SEPT7 PE=1 SV=2 :E7ES33 Septin-7 OS=Homo sapiens GN=SEPT7 PE=1 SV=3 :A0A0U1RRH9 Septin-7 (Fragment) OS=Homo sapiens GN=SEPT7 PE=1 SV=1 :A0A0U1RRE1 Septin-7 (Fragment) OS=Homo sapiens GN=SEPT7 PE=1 SV=1 :G3V1Q4 Septin-7 OS=Homo sapiens GN=SEPT7 PE=1 SV=2 :Q16181-2 Isoform 2 of Septin-7 OS=Homo sapiens GN=SEPT7 :
VIEINPYLLGTMSGC*AADCQYWER	14.7664	0.0498834	0.199408	3.88424	1.30204	0.700258	1.8487, 6.7119		25.9881	11.5163	0.120457	0.419963	3.5256	0.919167	0.376789	2	C116 C120 C120	PSM8,PSMB8		P28062-2 Isoform 2 of Proteasome subunit beta type-8 OS=Homo sapiens GN=PSMB8 :P28062 Proteasome subunit beta type-8 OS=Homo sapiens GN=PSMB8 PE=1 SV=3 :X5D2R7 Proteasome subunit beta type OS=Homo sapiens GN=PSM8 PE=1 SV=1 :
C*TPSVISFGSK	2.24665	0.412637	0.558939	1.16778	0.384431	0.252635		1.0704	3.4229	2.24665	0.412637	0.424537	1.16778	0.384431	0.372085	2	C34 C34 C34 ,C34 C34	HSPH1		Q92598 Heat shock protein 105 kDa OS=Homo sapiens GN=HSPH1 PE=1 SV=1 :Q92598-2 Isoform Beta of Heat shock protein 105 kDa OS=Homo sapiens GN=HSPH1 :,Q92598-3 Isoform 3 of Heat shock protein 105 kDa OS=Homo sapiens GN=HSPH1 :Q92598 Heat shock protein 105 kDa OS=Homo sapiens GN=HSPH1 PE=1 SV=1 :Q92598-2 Isoform Beta of Heat shock protein 105 kDa OS=Homo sapiens GN=HSPH1 :
IEGC*IIGFDEYM+NLVLDDAEEIHSK	2.34765	0.463914	0.618508	1.23122	0.333563	0.208655	0.9464, 0.9906, 0.8760, 0.8680, 0.9248	0.8972, 1.0345, 0.9056, 0.8853, 0.7825, 1.0703, 0.8853, 0.7676, 0.8058, 0.5913	0.8301, 0.8018, 0.8745, 1.0023, 0.9555, 0.8986, 0.8566, 1.1278, 1.1620, 0.8482, 74.9961	3.75326	0.372358	0.4339	1.90814	0.429039	0.362611	3	C46,M54 C46,M54 ,C46,M54 C46,M54 C46,M54	SNRPE		P62304 Small nuclear ribonucleoprotein E OS=Homo sapiens GN=SNRPE PE=1 SV=1 :P62304 Small nuclear ribonucleoprotein E OS=Homo sapiens GN=SNRPE PE=1 SV=1 :P62304 Small nuclear ribonucleoprotein E OS=Homo sapiens GN=SNRPE PE=1 SV=1 :,P62304 Small nuclear ribonucleoprotein E OS=Homo sapiens GN=SNRPE PE=1 SV=1 :P62304 Small nuclear ribonucleoprotein E OS=Homo sapiens GN=SNRPE PE=1 SV=1 :
AC*LISLGYDVENDRQGEAEFNR	3.65625	0.46021	0.640755	1.87036	0.337044	0.193308	0.5976, 1.1247	0.9262, 0.9459, 0.8520, 0.9683, 0.8956	2.3612, 1.9850, 11.3623	2.20187	0.358355	0.439492	1.13873	0.445687	0.357049	3	C793 C403 C403 C574 ,C793	ACTN4		O43707 Alpha-actinin-4 OS=Homo sapiens GN=ACTN4 PE=1 SV=2 :,O43707 Alpha-actinin-4 OS=Homo sapiens GN=ACTN4 PE=1 SV=2 :F5GXS2 Alpha-actinin-4 OS=Homo sapiens GN=ACTN4 PE=1 SV=2 :O43707-3 Isoform 3 of Alpha-actinin-4 OS=Homo sapiens GN=ACTN4 :O43707-2 Isoform ACTN4ISO of Alpha-actinin-4 OS=Homo sapiens GN=ACTN4 :
KLLEGEEC*R	9.78345	0.516895	0.613627	3.29034	0.286597	0.212095		0.9000, 0.9000, 0.9219, 0.9219	0.9742, 24.1690	4.79783	0.377551	0.462317	2.26238	0.423025	0.33506	2	C479 C479 ,C494 C494 C465 C451 C495 C489 C479 C479 C474	KRT5,KRT74,KRT6B,KRT2,KRT76		contaminant_KERATIN17 no description:P13647 Keratin, type II cytoskeletal 5 OS=Homo sapiens GN=KRT5 PE=1 SV=3 :,Q01546 Keratin, type II cytoskeletal 2 oral OS=Homo sapiens GN=KRT76 PE=1 SV=2 :contaminant_KERATIN14 no description:F8W1S1 Keratin, type II cytoskeletal 74 OS=Homo sapiens GN=KRT74 PE=1 SV=1 :Q7RTS7 Keratin, type II cytoskeletal 74 OS=Homo sapiens GN=KRT74 PE=1 SV=2 :contaminant_KERATIN22 no description:P35908 Keratin, type II cytoskeletal 2 epidermal OS=Homo sapiens GN=KRT2 PE=1 SV=2 :contaminant_KERATIN17 no description:P13647 Keratin, type II cytoskeletal 5 OS=Homo sapiens GN=KRT5 PE=1 SV=3 :P04259 Keratin, type II cytoskeletal 6B OS=Homo sapiens GN=KRT6B PE=1 SV=5 :
IDPNMFADGQMDDLVC*FEELTDYQLVSPAK	1.43784	0.512262	0.590402	0.523901	0.290508	0.228852	100.0000, 1.3016	1.8453, 2.2208	0.8045	21.2344	0.410872	0.477577	4.40833	0.386293	0.320957	3	C49 C49	DDX24		Q9GZR7 ATP-dependent RNA helicase DDX24 OS=Homo sapiens GN=DDX24 PE=1 SV=1 :Q9GZR7-2 Isoform 2 of ATP-dependent RNA helicase DDX24 OS=Homo sapiens GN=DDX24 :
AAGELGIAVCNIPSAAVEETADSTIC*HILNLYR	4.37098	0.39494	0.576081	2.12796	0.403469	0.239517	1.35	1.3002	10.4627	4.37098	0.39494	0.480264	2.12796	0.403469	0.31852	3	C140 C208 C680	CTBP2		P56545 C-terminal-binding protein 2 OS=Homo sapiens GN=CTBP2 PE=1 SV=1 :Q5SQP8 C-terminal-binding protein 2 OS=Homo sapiens GN=CTBP2 PE=1 SV=1 :P56545-2 Isoform 2 of C-terminal-binding protein 2 OS=Homo sapiens GN=CTBP2 :
AHTVLAASC*AR	24.5517	0.496766	0.667371	4.61775	0.303848	0.175633		1.0384, 1.0384	48.0651	16.7139	0.41972	0.487414	4.06298	0.37704	0.312102	2	C104	THEM6		Q8WUY1 Protein THEM6 OS=Homo sapiens GN=THEM6 PE=1 SV=2 :
LFTEVEGTC*TGK	1.88597	0.405051	1	0.915305	0.392491	0		1.4059	2.3660, 2.3660	2.04599	0.0813283	0.492852	1.0328	1.08976	0.307284	2	C38	POLR2G		P62487 DNA-directed RNA polymerase II subunit RPB7 OS=Homo sapiens GN=POLR2G PE=1 SV=1 :
DLATVAFC*DAQSTQEIHEK	2.86791	0.500304	0.557787	1.52	0.300766	0.253531		4.7793	0.9565	2.86791	0.500304	0.565224	1.52	0.300766	0.247779	2	C60 C128 C600	CTBP2		P56545 C-terminal-binding protein 2 OS=Homo sapiens GN=CTBP2 PE=1 SV=1 :Q5SQP8 C-terminal-binding protein 2 OS=Homo sapiens GN=CTBP2 PE=1 SV=1 :P56545-2 Isoform 2 of C-terminal-binding protein 2 OS=Homo sapiens GN=CTBP2 :
KAAAPAPEEEM+DEC*EQALAAEPK	2.19842	0.477893	0.664986	1.13646	0.32067	0.177188		1.4811	2.9157	2.19842	0.477893	0.578765	1.13646	0.32067	0.237498	2	M313,C316 M263,C266	EEF1G		P26641-2 Isoform 2 of Elongation factor 1-gamma OS=Homo sapiens GN=EEF1G :P26641 Elongation factor 1-gamma OS=Homo sapiens GN=EEF1G PE=1 SV=3 :
SC*SSSCAVHDLIFWR	8.9053	0.483454	1	3.15466	0.315645	0		91.1080, 9.1632, 14.5661	47.2716, 1.4709, 4.2175	27.9662	0.242141	0.589814	4.80561	0.615932	0.229285	2	C42	RTN3		O95197-3 Isoform 3 of Reticulon-3 OS=Homo sapiens GN=RTN3 :
VEYPIMYSTDPENGHIFNC*IQR	2.03745	0.497755	1	1.02676	0.302984	0		2.3402, 2.3402	1.7347	2.13837	0.180635	0.591928	1.09651	0.743198	0.227731	2	C56 C70	MGST3		O14880 Microsomal glutathione S-transferase 3 OS=Homo sapiens GN=MGST3 PE=1 SV=1 :Q5VV89 Microsomal glutathione S-transferase 3 OS=Homo sapiens GN=MGST3 PE=1 SV=1 :
ESLNASIVDAINQAADC*WGIR	1.15736	0.581923	0.646808	0.210836	0.235135	0.189224	0.7459, 1.0284	0.9465, 0.9032, 19.7753, 0.9790, 0.9021	0.9540, 0.9401, 0.2435, 0.9601, 0.9364	2.44288	0.526507	0.59796	1.28858	0.278596	0.223328	3	C167	STOML2		Q9UJZ1 Stomatin-like protein 2, mitochondrial OS=Homo sapiens GN=STOML2 PE=1 SV=1 :
QSLLFC*PK	2.42928	0.315909	1	1.28053	0.500438	0		2.2380, 2.2380	2.6281, 2.6061	2.42753	0.0516273	0.618615	1.27949	1.28712	0.208579	2	C27	OCIAD2		Q56VL3 OCIA domain-containing protein 2 OS=Homo sapiens GN=OCIAD2 PE=1 SV=1 :
SGGSGGC*SGAGGASNCGTGSGR	2.73177	0.414425	0.973971	1.44983	0.382554	0.0114542		3.2928	2.5086, 2.1335	2.64494	0.264896	0.62286	1.40323	0.576924	0.205609	2	C17 C17 C17 C17	SPCS2		E9PL01 Signal peptidase complex subunit 2 OS=Homo sapiens GN=SPCS2 PE=1 SV=1 :E9PI68 Signal peptidase complex subunit 2 OS=Homo sapiens GN=SPCS2 PE=1 SV=1 :A0A087WUC6 Signal peptidase complex subunit 2 OS=Homo sapiens GN=SPCS2 PE=1 SV=1 :Q15005 Signal peptidase complex subunit 2 OS=Homo sapiens GN=SPCS2 PE=1 SV=3 :
SISTPTC*LGGSPAAERPADLPPAAALPQPEVILLDSDLDEPIDLR	2.04717	0.274977	0.648493	1.03363	0.560703	0.188095		1.416	2.6784	2.04717	0.274977	0.633382	1.03363	0.560703	0.198334	2	C438 C168	CBX4		O00257 E3 SUMO-protein ligase CBX4 OS=Homo sapiens GN=CBX4 PE=1 SV=3 :O00257-3 Isoform 2 of E3 SUMO-protein ligase CBX4 OS=Homo sapiens GN=CBX4 :
SC*LLLQFTDKR	7.73968	0.00643172	0.0164787	2.95227	2.19167	1.78308		9.6411, 0.8073	13.618	8.02216	0.264148	0.64309	3.00399	0.578152	0.191728	2	C21 C21 C21 C21	DKFZp313C1541,RAB2A,RAB2B		P61019 Ras-related protein Rab-2A OS=Homo sapiens GN=RAB2A PE=1 SV=1 :E9PKL7 Ras-related protein Rab-2A OS=Homo sapiens GN=RAB2A PE=1 SV=1 :Q5HYI5 Putative uncharacterized protein DKFZp313C1541 OS=Homo sapiens GN=DKFZp313C1541 PE=1 SV=1 :Q8WUD1 Ras-related protein Rab-2B OS=Homo sapiens GN=RAB2B PE=1 SV=1 :
WNDNC*PSWNTIDPEER	5.49398	0.272504	0.751763	2.45785	0.564627	0.123919	0.9031	1.1666, 1.6624, 1.1666	14.4005	3.85985	0.227335	0.732319	1.94854	0.643333	0.1353	3	C223 C301 ,C301	CAPN2		P17655-2 Isoform 2 of Calpain-2 catalytic subunit OS=Homo sapiens GN=CAPN2 :P17655 Calpain-2 catalytic subunit OS=Homo sapiens GN=CAPN2 PE=1 SV=6 :,P17655 Calpain-2 catalytic subunit OS=Homo sapiens GN=CAPN2 PE=1 SV=6 :
SPGVVISDDEPGYDLDLFC*IPNHYAEDLER	1.31999	0.639895	1	0.400522	0.193891	0		0.5873	4.6795, 2.5077, 2.0895, 1.8758	2.34795	0.311896	0.758169	1.2314	0.50599	0.120234	2	C23	HPRT1		P00492 Hypoxanthine-guanine phosphoribosyltransferase OS=Homo sapiens GN=HPRT1 PE=1 SV=2 :
VCETDGC*SSEAK	2.87683	0.262663	1	1.52448	0.580601	0		4.2318	1.5218	2.87683	0.262663	0.84383	1.52448	0.580601	0.0737449	2	C14	METAP1		P53582 Methionine aminopeptidase 1 OS=Homo sapiens GN=METAP1 PE=1 SV=2 :
LC*YVALDFEQEMAM+AASSSSLEK	3.49195	0.306312	1	1.80403	0.513836	0	3.8003	3.1059	3.4187, 4.3237, 4.1163	3.75297	0.14369	0.84697	1.90803	0.842572	0.0721321	3	C917,M929	POTEI		P0CG38 POTE ankyrin domain family member I OS=Homo sapiens GN=POTEI PE=3 SV=1 :
C*SEGVFLLTTTPR	3.03172	0.845747	0.850587	1.60014	0.0727593	0.0702811		0.4495	5.6139	3.03172	0.845747	0.853663	1.60014	0.0727593	0.0687134	2	C431 C431	SFPQ		P23246 Splicing factor, proline- and glutamine-rich OS=Homo sapiens GN=SFPQ PE=1 SV=2 :P23246-2 Isoform Short of Splicing factor, proline- and glutamine-rich OS=Homo sapiens GN=SFPQ :
VILC*PVGAYFPGGSVTPVSLLADPAFIR	15.7134	0.408312	1	3.97393	0.389008	0		36.9094, 9.0782, 1.1959	25.0113	18.0487	0.279069	0.889909	4.17383	0.554288	0.0506545	2	C103 C195 C187 C155 C103 C195 ,C195 C187 C155 C195 C195 C187 C155 C195 C195 C187 C155 C195	BCAT2		M0QZ10 Branched-chain-amino-acid aminotransferase OS=Homo sapiens GN=BCAT2 PE=1 SV=1 :M0QXF9 Branched-chain-amino-acid aminotransferase (Fragment) OS=Homo sapiens GN=BCAT2 PE=1 SV=1 :B3KSI3 Branched-chain-amino-acid aminotransferase OS=Homo sapiens GN=BCAT2 PE=1 SV=1 :O15382 Branched-chain-amino-acid aminotransferase, mitochondrial OS=Homo sapiens GN=BCAT2 PE=1 SV=2 :M0QZ10 Branched-chain-amino-acid aminotransferase OS=Homo sapiens GN=BCAT2 PE=1 SV=1 :M0QXF9 Branched-chain-amino-acid aminotransferase (Fragment) OS=Homo sapiens GN=BCAT2 PE=1 SV=1 :B3KSI3 Branched-chain-amino-acid aminotransferase OS=Homo sapiens GN=BCAT2 PE=1 SV=1 :O15382 Branched-chain-amino-acid aminotransferase, mitochondrial OS=Homo sapiens GN=BCAT2 PE=1 SV=2 :M0QZ10 Branched-chain-amino-acid aminotransferase OS=Homo sapiens GN=BCAT2 PE=1 SV=1 :M0QXF9 Branched-chain-amino-acid aminotransferase (Fragment) OS=Homo sapiens GN=BCAT2 PE=1 SV=1 :B3KSI3 Branched-chain-amino-acid aminotransferase OS=Homo sapiens GN=BCAT2 PE=1 SV=1 :O15382 Branched-chain-amino-acid aminotransferase, mitochondrial OS=Homo sapiens GN=BCAT2 PE=1 SV=2 :,M0QZP4 Branched-chain-amino-acid aminotransferase OS=Homo sapiens GN=BCAT2 PE=1 SV=1 :M0QZ10 Branched-chain-amino-acid aminotransferase OS=Homo sapiens GN=BCAT2 PE=1 SV=1 :M0QXF9 Branched-chain-amino-acid aminotransferase (Fragment) OS=Homo sapiens GN=BCAT2 PE=1 SV=1 :B3KSI3 Branched-chain-amino-acid aminotransferase OS=Homo sapiens GN=BCAT2 PE=1 SV=1 :O15382-2 Isoform B of Branched-chain-amino-acid aminotransferase, mitochondrial OS=Homo sapiens GN=BCAT2 :O15382 Branched-chain-amino-acid aminotransferase, mitochondrial OS=Homo sapiens GN=BCAT2 PE=1 SV=2 :
SLRLSC*TASGFTFGDYAM+SWVR	63.9935	0.424743	0.986493	5.99985	0.371874	0.00590602		99.7176	28.2695	63.9935	0.424743	1	5.99985	0.371874	0	2	C30,M42 C41,M53	IGHV3		A0A087WU91 Protein IGHV3-49 OS=Homo sapiens GN=IGHV3-49 PE=1 SV=1 :A0A0A0MS15 Protein IGHV3-49 (Fragment) OS=Homo sapiens GN=IGHV3-49 PE=1 SV=1 :
YKVC*NYGLTFTQK	43.5416	0.44321	1	5.44432	0.35339	0		100.0000, 83.5738	1.8804	61.8181	0.346352	1	5.94996	0.460482	0	2	C66 C65	VDAC3		Q9Y277-2 Isoform 2 of Voltage-dependent anion-selective channel protein 3 OS=Homo sapiens GN=VDAC3 :Q9Y277 Voltage-dependent anion-selective channel protein 3 OS=Homo sapiens GN=VDAC3 PE=1 SV=1 :
LEEATTIC*LLP	52.3836	0.362009	1	5.71104	0.44128	0		38.9219	65.8453	52.3836	0.362009	1	5.71104	0.44128	0	2	C839 C868 C519 C878 C845 C843	AFF2		P51816-2 Isoform 2 of AF4/FMR2 family member 2 OS=Homo sapiens GN=AFF2 :P51816-5 Isoform 5 of AF4/FMR2 family member 2 OS=Homo sapiens GN=AFF2 :P51816-7 Isoform 7 of AF4/FMR2 family member 2 OS=Homo sapiens GN=AFF2 :P51816 AF4/FMR2 family member 2 OS=Homo sapiens GN=AFF2 PE=1 SV=4 :P51816-3 Isoform 3 of AF4/FMR2 family member 2 OS=Homo sapiens GN=AFF2 :P51816-6 Isoform 6 of AF4/FMR2 family member 2 OS=Homo sapiens GN=AFF2 :
YSDESGNMDFDNFISC*LVR	18.1814	0.482358	1	4.1844	0.31663	0		1.8366	34.5263	18.1814	0.482358	1	4.1844	0.31663	0	2	C58 C232 C202 C232 ,C232 C242 C232	CAPNS1		K7EMQ1 Calpain small subunit 1 OS=Homo sapiens GN=CAPNS1 PE=1 SV=1 :A0A0C4DGQ5 Calpain small subunit 1 OS=Homo sapiens GN=CAPNS1 PE=1 SV=1 :K7EKD8 Calpain small subunit 1 OS=Homo sapiens GN=CAPNS1 PE=1 SV=1 :P04632 Calpain small subunit 1 OS=Homo sapiens GN=CAPNS1 PE=1 SV=1 :,A0A0C4DGQ5 Calpain small subunit 1 OS=Homo sapiens GN=CAPNS1 PE=1 SV=1 :K7ELJ7 Calpain small subunit 1 OS=Homo sapiens GN=CAPNS1 PE=1 SV=1 :P04632 Calpain small subunit 1 OS=Homo sapiens GN=CAPNS1 PE=1 SV=1 :
TMMFSEDEALC*VVDLLK	0.983819	0.334426	0.752777	-0.0235359	0.475699	0.123334	0.9844	1.0626, 100.0000, 0.9036	1.1641, 0.8792	17.499	0.668724	1	4.1292	0.174753	0	3	C303 C303 C303 C303	KTN1		Q86UP2-2 Isoform 2 of Kinectin OS=Homo sapiens GN=KTN1 :Q86UP2-4 Isoform 4 of Kinectin OS=Homo sapiens GN=KTN1 :Q86UP2 Kinectin OS=Homo sapiens GN=KTN1 PE=1 SV=1 :Q86UP2-3 Isoform 3 of Kinectin OS=Homo sapiens GN=KTN1 :
LVYSTCSLC*QEENEDVVR	20.9086	0.492179	1	4.38603	0.307877	0		40.5987	0.8986, 1.2538	14.2504	0.415605	1	3.83293	0.381319	0	2	C362 C324 C362 C362	NSUN5		Q96P11 Probable 28S rRNA (cytosine-C(5))-methyltransferase OS=Homo sapiens GN=NSUN5 PE=1 SV=2 :Q96P11-5 Isoform 5 of Probable 28S rRNA (cytosine-C(5))-methyltransferase OS=Homo sapiens GN=NSUN5 :Q96P11-2 Isoform 2 of Probable 28S rRNA (cytosine-C(5))-methyltransferase OS=Homo sapiens GN=NSUN5 :Q96P11-4 Isoform 4 of Probable 28S rRNA (cytosine-C(5))-methyltransferase OS=Homo sapiens GN=NSUN5 :
NAEDC*LYELPENIR	3.56793	0.407538	1	1.83509	0.389832	0	2.4768	6.3475	1.2136, 34.6441	11.1705	0.376586	1	3.48162	0.424135	0	3	C145 C70	C9orf78		Q9NZ63 Uncharacterized protein C9orf78 OS=Homo sapiens GN=C9orf78 PE=1 SV=1 :A0A087X2F5 Uncharacterized protein C9orf78 OS=Homo sapiens GN=C9orf78 PE=1 SV=1 :
VIEC*SYTSADGQR	16.3825	0.506455	1	4.03409	0.295459	0		0.6842, 0.7827	32.0289	11.1653	0.428519	1	3.48094	0.36803	0	2	C380	DHCR7		Q9UBM7 7-dehydrocholesterol reductase OS=Homo sapiens GN=DHCR7 PE=1 SV=1 :
TLQSLAC*GK	9.94582	0.500507	1	3.31409	0.30059	0		0.9959	18.8957	9.94582	0.500507	1	3.31409	0.30059	0	2	C774 C787 C769 C591	CUL4B		K4DI93 Cullin 4B, isoform CRA_e OS=Homo sapiens GN=CUL4B PE=1 SV=1 :Q13620 Cullin-4B OS=Homo sapiens GN=CUL4B PE=1 SV=4 :Q13620-1 Isoform 2 of Cullin-4B OS=Homo sapiens GN=CUL4B :Q13620-3 Isoform 3 of Cullin-4B OS=Homo sapiens GN=CUL4B :
LLAIC*QPLTYSTR	7.81513	0.403211	1	2.96627	0.394468	0		1.7785	13.8518	7.81513	0.403211	1	2.96627	0.394468	0	2	C136 C136	OR3A3,OR3A2		P47893 Olfactory receptor 3A2 OS=Homo sapiens GN=OR3A2 PE=2 SV=3 :P47888 Olfactory receptor 3A3 OS=Homo sapiens GN=OR3A3 PE=2 SV=3 :
NM+ITGTSQADC*AVLIVAAGVGEFEAGISK	13.5792	0.368128	1	3.76333	0.434001	0	1.2141, 1.6356, 1.7782, 1.6771, 6.2201	1.3637	42.0434, 1.8057, 1.4398	6.57531	0.297845	1	2.71706	0.526009	0	3	M102,C111 M102,C111 M102,C111 M102,C111 M102,C111 M102,C111 M102,C111 M102,C111 M102,C111 ,M102,C111 M102,C111 M102,C111 ,M102,C111 M102,C111 M102,C111 M102,C111	EEF1A1,EEF1A1P5,EEF1A2		Q5VTE0 Putative elongation factor 1-alpha-like 3 OS=Homo sapiens GN=EEF1A1P5 PE=5 SV=1 :P68104 Elongation factor 1-alpha 1 OS=Homo sapiens GN=EEF1A1 PE=1 SV=1 :Q5VTE0 Putative elongation factor 1-alpha-like 3 OS=Homo sapiens GN=EEF1A1P5 PE=5 SV=1 :P68104 Elongation factor 1-alpha 1 OS=Homo sapiens GN=EEF1A1 PE=1 SV=1 :,Q5VTE0 Putative elongation factor 1-alpha-like 3 OS=Homo sapiens GN=EEF1A1P5 PE=5 SV=1 :P68104 Elongation factor 1-alpha 1 OS=Homo sapiens GN=EEF1A1 PE=1 SV=1 :Q05639 Elongation factor 1-alpha 2 OS=Homo sapiens GN=EEF1A2 PE=1 SV=1 :,Q5VTE0 Putative elongation factor 1-alpha-like 3 OS=Homo sapiens GN=EEF1A1P5 PE=5 SV=1 :P68104 Elongation factor 1-alpha 1 OS=Homo sapiens GN=EEF1A1 PE=1 SV=1 :Q5VTE0 Putative elongation factor 1-alpha-like 3 OS=Homo sapiens GN=EEF1A1P5 PE=5 SV=1 :P68104 Elongation factor 1-alpha 1 OS=Homo sapiens GN=EEF1A1 PE=1 SV=1 :Q5VTE0 Putative elongation factor 1-alpha-like 3 OS=Homo sapiens GN=EEF1A1P5 PE=5 SV=1 :P68104 Elongation factor 1-alpha 1 OS=Homo sapiens GN=EEF1A1 PE=1 SV=1 :Q05639 Elongation factor 1-alpha 2 OS=Homo sapiens GN=EEF1A2 PE=1 SV=1 :Q05639 Elongation factor 1-alpha 2 OS=Homo sapiens GN=EEF1A2 PE=1 SV=1 :Q05639 Elongation factor 1-alpha 2 OS=Homo sapiens GN=EEF1A2 PE=1 SV=1 :
VC*SVNPPSAIEMQLR	6.40678	0.445192	1	2.6796	0.351453	0		9.4297	3.3839	6.40678	0.445192	1	2.6796	0.351453	0	2	C901 C748 C901 C901	SSFA2		E9PHV5 Sperm-specific antigen 2 OS=Homo sapiens GN=SSFA2 PE=1 SV=1 :P28290-2 Isoform 2 of Sperm-specific antigen 2 OS=Homo sapiens GN=SSFA2 :P28290 Sperm-specific antigen 2 OS=Homo sapiens GN=SSFA2 PE=1 SV=3 :P28290-3 Isoform 3 of Sperm-specific antigen 2 OS=Homo sapiens GN=SSFA2 :
NPQNSSQSADGLRC*AVSDVEM+QEHYDEFFEEVFTEMEEK	4.24409	0.399553	1	2.08546	0.398426	0	4.6645	3.3718, 4.1735		4.06993	0.106484	1	2.02501	0.972714	0	2	C67,M74 C67,M74	U2AF1L5,U2AF1		P0DN76 Splicing factor U2AF 35 kDa subunit-like protein OS=Homo sapiens GN=U2AF1L5 PE=3 SV=1 :Q01081 Splicing factor U2AF 35 kDa subunit OS=Homo sapiens GN=U2AF1 PE=1 SV=3 :
NLDSTTVAVHGEEIYC*K	5.08328	0.466458	1	2.34576	0.331188	0		8.7022	1.4575, 1.4703	3.87668	0.392627	1	1.95482	0.40602	0	2	C58 ,C21 C58	CSRP1		P21291 Cysteine and glycine-rich protein 1 OS=Homo sapiens GN=CSRP1 PE=1 SV=3 :,E9PND2 Cysteine and glycine-rich protein 1 (Fragment) OS=Homo sapiens GN=CSRP1 PE=1 SV=1 :P21291 Cysteine and glycine-rich protein 1 OS=Homo sapiens GN=CSRP1 PE=1 SV=3 :
MVSTPIGGLSYVQGC*TK	2.17619	0.052587	1	1.1218	1.27912	0		3.2144, 3.2144	10.1419, 0.9560, 1.0594	3.7172	0.0731743	1	1.89422	1.13564	0	2	C64 C64 C89	ACSF2		Q96CM8-3 Isoform 3 of Acyl-CoA synthetase family member 2, mitochondrial OS=Homo sapiens GN=ACSF2 :Q96CM8 Acyl-CoA synthetase family member 2, mitochondrial OS=Homo sapiens GN=ACSF2 PE=1 SV=2 :Q96CM8-2 Isoform 2 of Acyl-CoA synthetase family member 2, mitochondrial OS=Homo sapiens GN=ACSF2 :
QQFTDDQLLVLTDLLVSPC*YYA	3.56158	0.0380681	0.573438	1.83252	1.41944	0.241513		4.0833	2.4341, 3.2443	3.25393	0.126916	1	1.70218	0.896483	0	2	C1840 ,C984 C1215 C1840 C984 C1215 C1840	PSME4		Q14997-3 Isoform 3 of Proteasome activator complex subunit 4 OS=Homo sapiens GN=PSME4 :Q14997-2 Isoform 2 of Proteasome activator complex subunit 4 OS=Homo sapiens GN=PSME4 :Q14997 Proteasome activator complex subunit 4 OS=Homo sapiens GN=PSME4 PE=1 SV=2 :Q14997-3 Isoform 3 of Proteasome activator complex subunit 4 OS=Homo sapiens GN=PSME4 :Q14997-2 Isoform 2 of Proteasome activator complex subunit 4 OS=Homo sapiens GN=PSME4 :Q14997 Proteasome activator complex subunit 4 OS=Homo sapiens GN=PSME4 PE=1 SV=2 :,Q14997 Proteasome activator complex subunit 4 OS=Homo sapiens GN=PSME4 PE=1 SV=2 :
VLEDEEGSKDIELSDDPYDC*IR	3.37041	0.551532	1	1.75292	0.258429	0		0.8712, 0.8712	4.5153, 6.3202	3.14449	0.340984	1	1.65283	0.467266	0	2	C189	EXOSC7		Q15024 Exosome complex component RRP42 OS=Homo sapiens GN=EXOSC7 PE=1 SV=3 :
YC*M+QLSQIQGLIGSVEEQLAQLR	3.0826	0.57736	1	1.62415	0.238553	0	7.7339	1.1548	0.3591	3.0826	0.57736	1	1.62415	0.238553	0	3	C366,M367 C369,M370 ,C369,M370	KRT16		P08779 Keratin, type I cytoskeletal 16 OS=Homo sapiens GN=KRT16 PE=1 SV=4 :,contaminant_KERATIN08 no description:P08779 Keratin, type I cytoskeletal 16 OS=Homo sapiens GN=KRT16 PE=1 SV=4 :
NAFATPTISLQESC*DYLDR	2.6524	0.1282	1	1.4073	0.892114	0		2.2311	3.6849, 2.7210	2.87896	0.00998054	1	1.52555	2.00085	0	2	C336 C336 ,C336	SUPT6H		Q7KZ85-3 Isoform 3 of Transcription elongation factor SPT6 OS=Homo sapiens GN=SUPT6H :Q7KZ85 Transcription elongation factor SPT6 OS=Homo sapiens GN=SUPT6H PE=1 SV=2 :,Q7KZ85 Transcription elongation factor SPT6 OS=Homo sapiens GN=SUPT6H PE=1 SV=2 :
NC*FASVFEK	2.73247	0.479605	1	1.4502	0.319116	0		1.0941	4.3708	2.73247	0.479605	1	1.4502	0.319116	0	2	C120	ARPC2		O15144 Actin-related protein 2/3 complex subunit 2 OS=Homo sapiens GN=ARPC2 PE=1 SV=1 :
QVQFPVIQLQELMDDC*SAVLENEK	2.61223	0.429938	1	1.38528	0.366594	0		2.3628, 2.8121	2.5658	2.58023	0.361174	1	1.3675	0.442283	0	2	C512	QRSL1		Q9H0R6 Glutamyl-tRNA(Gln) amidotransferase subunit A, mitochondrial OS=Homo sapiens GN=QRSL1 PE=1 SV=2 :
NSNVDSSYLESLYQSC*PR	2.01776	0.254566	1	1.01275	0.5942	0	0.9829	1.7979, 4.6791, 1.7754	3.267	2.50047	0.0647081	1	1.3222	1.18904	0	3	C645 C767	ZC3HAV1		Q7Z2W4 Zinc finger CCCH-type antiviral protein 1 OS=Homo sapiens GN=ZC3HAV1 PE=1 SV=3 :C9J6P4 Zinc finger CCCH-type antiviral protein 1 OS=Homo sapiens GN=ZC3HAV1 PE=1 SV=1 :
LSLDGQNIYNACC*TLR	2.47518	0.447473	1	1.30753	0.349233	0		3.683	1.2674	2.47518	0.447473	1	1.30753	0.349233	0	2	C251	PTBP1		P26599 Polypyrimidine tract-binding protein 1 OS=Homo sapiens GN=PTBP1 PE=1 SV=1 :
QMSVPGIFNPHEIPEEMC*D	2.4145	0.115142	1	1.27172	0.938768	0	3.7089	1.1201		2.4145	0.115142	1	1.27172	0.938768	0	2	C1070	XPO1		O14980 Exportin-1 OS=Homo sapiens GN=XPO1 PE=1 SV=1 :
LVEALC*AEHQINLIK	1.57061	0.431602	1	0.651325	0.364917	0		4.2903, 1.4401, 1.2812	1.7473	2.18974	0.197248	1	1.13076	0.704987	0	2	C69	RPS12		P25398 40S ribosomal protein S12 OS=Homo sapiens GN=RPS12 PE=1 SV=3 :
NWYVQPSC*ATSGDGLYEGLTWLTSNYKS	1.99971	0.427521	1	0.999791	0.369042	0	1.2901	1.2305, 1.2642, 1.2305, 8.3980	0.7548, 0.9019	2.15286	0.332478	1	1.10626	0.478237	0	3	C155 C155 ,C155	ARF6		P62330 ADP-ribosylation factor 6 OS=Homo sapiens GN=ARF6 PE=1 SV=2 :,P62330 ADP-ribosylation factor 6 OS=Homo sapiens GN=ARF6 PE=1 SV=2 :P62330 ADP-ribosylation factor 6 OS=Homo sapiens GN=ARF6 PE=1 SV=2 :
LLQFQDLTGIESMDQC*R	2.61736	0.321445	1	1.38811	0.492893	0		1.2602, 1.0435	4.0872	2.13031	0.278175	1	1.09107	0.555681	0	2	C32	FAF2		Q96CS3 FAS-associated factor 2 OS=Homo sapiens GN=FAF2 PE=1 SV=2 :
FSGDLDDQTC*R	1.99824	0.133142	0.216207	0.998728	0.875686	0.66513		1.6726, 1.7385	2.2916, 2.2916	1.99858	0.00390812	0.00772025	0.998979	2.40803	2.11237	2	C245	SSB		P05455 Lupus La protein OS=Homo sapiens GN=SSB PE=1 SV=2 :
IVDAVIQEHQPSVLLELGAYC*GYSAVR	1.95968	0.542675	0.64682	0.970616	0.265461	0.189217		2.9539, 0.6702, 1.2170	3.1529	1.99848	0.570174	0.654286	0.998906	0.243993	0.184232	2	C119 C69	COMT		P21964 Catechol O-methyltransferase OS=Homo sapiens GN=COMT PE=1 SV=2 :P21964-2 Isoform Soluble of Catechol O-methyltransferase OS=Homo sapiens GN=COMT :
VTISC*SGSSSNIGSNTVNWYQQLPGTAPK	2.23376	0.119123	0.336452	1.15948	0.924004	0.473077		2.2634, 1.4873	2.2259	1.99221	0.191715	0.627372	0.994373	0.717343	0.202475	2	C41 C41 ,C41 C41 C41 C41	IGLV1		A0A0B4J1U1 Protein IGLV1-44 (Fragment) OS=Homo sapiens GN=IGLV1-44 PE=4 SV=4 :A0A0U1RVH6 Protein IGLV1-44 (Fragment) OS=Homo sapiens GN=IGLV1-44 PE=1 SV=1 :A0A0B4J1U1 Protein IGLV1-44 (Fragment) OS=Homo sapiens GN=IGLV1-44 PE=4 SV=4 :A0A0U1RVH6 Protein IGLV1-44 (Fragment) OS=Homo sapiens GN=IGLV1-44 PE=1 SV=1 :,A0A0B4J1U1 Protein IGLV1-44 (Fragment) OS=Homo sapiens GN=IGLV1-44 PE=4 SV=4 :A0A0U1RVH6 Protein IGLV1-44 (Fragment) OS=Homo sapiens GN=IGLV1-44 PE=1 SV=1 :
QGAESDQAEPIIC*SSGAEAPANSLPSK	2.75683	0.569734	1	1.46301	0.244328	0		5.2544	0.1924, 0.5279	1.99155	0.488546	1	0.993892	0.311094	0	2	C283	MAVS		Q7Z434 Mitochondrial antiviral-signaling protein OS=Homo sapiens GN=MAVS PE=1 SV=2 :
YLC*DEQKELQALYALQALVVTLEQPPNLLR	1.82472	0.144993	0.456227	0.867674	0.838654	0.340819	1.342	2.3031, 2.3190		1.98805	0.0586032	0.223351	0.991351	1.23208	0.651012	2	C1321 C1352 C1516 C1523 C1476 C1430 C1353 C1477 C1320 C1517 C1429	EIF4G1		Q04637-7 Isoform 7 of Eukaryotic translation initiation factor 4 gamma 1 OS=Homo sapiens GN=EIF4G1 :Q04637-5 Isoform D of Eukaryotic translation initiation factor 4 gamma 1 OS=Homo sapiens GN=EIF4G1 :Q04637 Eukaryotic translation initiation factor 4 gamma 1 OS=Homo sapiens GN=EIF4G1 PE=1 SV=4 :Q04637-9 Isoform 9 of Eukaryotic translation initiation factor 4 gamma 1 OS=Homo sapiens GN=EIF4G1 :Q04637-3 Isoform B of Eukaryotic translation initiation factor 4 gamma 1 OS=Homo sapiens GN=EIF4G1 :E9PGM1 Eukaryotic translation initiation factor 4 gamma 1 OS=Homo sapiens GN=EIF4G1 PE=1 SV=1 :E7EX73 Eukaryotic translation initiation factor 4 gamma 1 OS=Homo sapiens GN=EIF4G1 PE=1 SV=1 :E7EUU4 Eukaryotic translation initiation factor 4 gamma 1 OS=Homo sapiens GN=EIF4G1 PE=1 SV=1 :Q04637-6 Isoform E of Eukaryotic translation initiation factor 4 gamma 1 OS=Homo sapiens GN=EIF4G1 :Q04637-8 Isoform 8 of Eukaryotic translation initiation factor 4 gamma 1 OS=Homo sapiens GN=EIF4G1 :Q04637-4 Isoform C of Eukaryotic translation initiation factor 4 gamma 1 OS=Homo sapiens GN=EIF4G1 :
IGVVGGC*QEYTGAPYFAAISALK	1.96207	0.211707	0.335186	0.972375	0.674264	0.474714		1.5421, 1.3613	2.4460, 2.5782	1.98191	0.0293509	0.0541275	0.986895	1.53238	1.26658	2	C82 C82	CARKD		Q8IW45-2 Isoform 2 of ATP-dependent (S)-NAD(P)H-hydrate dehydratase OS=Homo sapiens GN=CARKD :Q8IW45 ATP-dependent (S)-NAD(P)H-hydrate dehydratase OS=Homo sapiens GN=CARKD PE=1 SV=1 :
MDVFYLQPEC*SSSTDSPVWYTSTSLDR	1.98128	0.0570674	0.362012	0.986432	1.24361	0.441277		1.5176	2.445	1.98128	0.0570674	0.353967	0.986432	1.24361	0.451037	2	C1331	ZMYM2		Q9UBW7 Zinc finger MYM-type protein 2 OS=Homo sapiens GN=ZMYM2 PE=1 SV=1 :
VAASC*GAIQYIPTELDQVR	2.29825	0.441003	1	1.20054	0.355558	0		3.2787	1.3565, 1.2837	1.97296	0.370354	1	0.980362	0.431384	0	2	C134	EIF3M		Q7L2H7 Eukaryotic translation initiation factor 3 subunit M OS=Homo sapiens GN=EIF3M PE=1 SV=1 :
EAVQC*VQELASPSLLFIFVR	1.45623	0.46401	0.644157	0.542242	0.333473	0.191008		1.6130, 1.2482, 1.5930, 1.2598, 5.0794	1.1815, 1.8226	1.97108	0.102777	0.166273	0.978988	0.988103	0.779178	2	C1070 C1101 C1265 C1272 C1225 C1179 C1102 C1226 C1069 C1266 C1178 C1070 C1101 C1265 C1272 C1225 C1179 C1102 C1226 C1069 C1266 C1178 ,C1070 C1101 C1265 C1272 C1225 C1179 C1102 C1226 C1069 C1266 C1178	EIF4G1		Q04637-7 Isoform 7 of Eukaryotic translation initiation factor 4 gamma 1 OS=Homo sapiens GN=EIF4G1 :Q04637-5 Isoform D of Eukaryotic translation initiation factor 4 gamma 1 OS=Homo sapiens GN=EIF4G1 :Q04637 Eukaryotic translation initiation factor 4 gamma 1 OS=Homo sapiens GN=EIF4G1 PE=1 SV=4 :Q04637-9 Isoform 9 of Eukaryotic translation initiation factor 4 gamma 1 OS=Homo sapiens GN=EIF4G1 :Q04637-3 Isoform B of Eukaryotic translation initiation factor 4 gamma 1 OS=Homo sapiens GN=EIF4G1 :E9PGM1 Eukaryotic translation initiation factor 4 gamma 1 OS=Homo sapiens GN=EIF4G1 PE=1 SV=1 :E7EX73 Eukaryotic translation initiation factor 4 gamma 1 OS=Homo sapiens GN=EIF4G1 PE=1 SV=1 :E7EUU4 Eukaryotic translation initiation factor 4 gamma 1 OS=Homo sapiens GN=EIF4G1 PE=1 SV=1 :Q04637-6 Isoform E of Eukaryotic translation initiation factor 4 gamma 1 OS=Homo sapiens GN=EIF4G1 :Q04637-8 Isoform 8 of Eukaryotic translation initiation factor 4 gamma 1 OS=Homo sapiens GN=EIF4G1 :Q04637-4 Isoform C of Eukaryotic translation initiation factor 4 gamma 1 OS=Homo sapiens GN=EIF4G1 :Q04637-7 Isoform 7 of Eukaryotic translation initiation factor 4 gamma 1 OS=Homo sapiens GN=EIF4G1 :Q04637-5 Isoform D of Eukaryotic translation initiation factor 4 gamma 1 OS=Homo sapiens GN=EIF4G1 :Q04637 Eukaryotic translation initiation factor 4 gamma 1 OS=Homo sapiens GN=EIF4G1 PE=1 SV=4 :Q04637-9 Isoform 9 of Eukaryotic translation initiation factor 4 gamma 1 OS=Homo sapiens GN=EIF4G1 :Q04637-3 Isoform B of Eukaryotic translation initiation factor 4 gamma 1 OS=Homo sapiens GN=EIF4G1 :E9PGM1 Eukaryotic translation initiation factor 4 gamma 1 OS=Homo sapiens GN=EIF4G1 PE=1 SV=1 :E7EX73 Eukaryotic translation initiation factor 4 gamma 1 OS=Homo sapiens GN=EIF4G1 PE=1 SV=1 :E7EUU4 Eukaryotic translation initiation factor 4 gamma 1 OS=Homo sapiens GN=EIF4G1 PE=1 SV=1 :Q04637-6 Isoform E of Eukaryotic translation initiation factor 4 gamma 1 OS=Homo sapiens GN=EIF4G1 :Q04637-8 Isoform 8 of Eukaryotic translation initiation factor 4 gamma 1 OS=Homo sapiens GN=EIF4G1 :Q04637-4 Isoform C of Eukaryotic translation initiation factor 4 gamma 1 OS=Homo sapiens GN=EIF4G1 :,Q04637-7 Isoform 7 of Eukaryotic translation initiation factor 4 gamma 1 OS=Homo sapiens GN=EIF4G1 :Q04637-5 Isoform D of Eukaryotic translation initiation factor 4 gamma 1 OS=Homo sapiens GN=EIF4G1 :Q04637 Eukaryotic translation initiation factor 4 gamma 1 OS=Homo sapiens GN=EIF4G1 PE=1 SV=4 :Q04637-9 Isoform 9 of Eukaryotic translation initiation factor 4 gamma 1 OS=Homo sapiens GN=EIF4G1 :Q04637-3 Isoform B of Eukaryotic translation initiation factor 4 gamma 1 OS=Homo sapiens GN=EIF4G1 :E9PGM1 Eukaryotic translation initiation factor 4 gamma 1 OS=Homo sapiens GN=EIF4G1 PE=1 SV=1 :E7EX73 Eukaryotic translation initiation factor 4 gamma 1 OS=Homo sapiens GN=EIF4G1 PE=1 SV=1 :E7EUU4 Eukaryotic translation initiation factor 4 gamma 1 OS=Homo sapiens GN=EIF4G1 PE=1 SV=1 :Q04637-6 Isoform E of Eukaryotic translation initiation factor 4 gamma 1 OS=Homo sapiens GN=EIF4G1 :Q04637-8 Isoform 8 of Eukaryotic translation initiation factor 4 gamma 1 OS=Homo sapiens GN=EIF4G1 :Q04637-4 Isoform C of Eukaryotic translation initiation factor 4 gamma 1 OS=Homo sapiens GN=EIF4G1 :
VELC*SFSGYK	1.97245	0.0299502	0.115072	0.979988	1.5236	0.939031		1.9868	1.9624, 1.9534	1.96754	0.043464	0.166723	0.976391	1.36187	0.778004	2	C6 C6 C6	RPL24		C9JXB8 60S ribosomal protein L24 OS=Homo sapiens GN=RPL24 PE=1 SV=1 :P83731 60S ribosomal protein L24 OS=Homo sapiens GN=RPL24 PE=1 SV=1 :C9JNW5 60S ribosomal protein L24 OS=Homo sapiens GN=RPL24 PE=1 SV=1 :
LILC*PLMAAVTYIDEK	1.96141	0.336305	1	0.971888	0.473266	0		1.8454	2.0774	1.96141	0.336305	1	0.971888	0.473266	0	2	C544	PLK1		P53350 Serine/threonine-protein kinase PLK1 OS=Homo sapiens GN=PLK1 PE=1 SV=1 :
FNAHGDANTIVC*NSK	1.38021	0.220773	0.348493	0.464887	0.656053	0.457806	1.4052	1.5766, 9.3955, 1.5766, 1.3738, 1.3784	1.3589, 1.4198, 1.4483, 1.1809, 1.2791, 1.2938, 1.2675, 1.3606	1.95109	0.00317375	0.0061618	0.964282	2.49843	2.21029	3	C61	LGALS1		P09382 Galectin-1 OS=Homo sapiens GN=LGALS1 PE=1 SV=2 :
MVYSTC*SLNPIEDEAVIASLLEK	1.84998	0.175519	1	0.88751	0.755676	0	2.3571, 1.0235, 1.8285	1.4781, 2.6722, 1.3893, 3.6525, 1.4781	1.8123, 1.7715	1.94632	0.0238655	1	0.960746	1.62223	0	3	C286 C321 C85 C286 C321 C85 ,C286 C321 C286 C321 ,C286 C321 C85	NSUN2		Q08J23-2 Isoform 2 of tRNA (cytosine(34)-C(5))-methyltransferase OS=Homo sapiens GN=NSUN2 :Q08J23 tRNA (cytosine(34)-C(5))-methyltransferase OS=Homo sapiens GN=NSUN2 PE=1 SV=2 :Q08J23-2 Isoform 2 of tRNA (cytosine(34)-C(5))-methyltransferase OS=Homo sapiens GN=NSUN2 :Q08J23 tRNA (cytosine(34)-C(5))-methyltransferase OS=Homo sapiens GN=NSUN2 PE=1 SV=2 :,Q08J23-2 Isoform 2 of tRNA (cytosine(34)-C(5))-methyltransferase OS=Homo sapiens GN=NSUN2 :Q08J23 tRNA (cytosine(34)-C(5))-methyltransferase OS=Homo sapiens GN=NSUN2 PE=1 SV=2 :Q08J23-3 Isoform 3 of tRNA (cytosine(34)-C(5))-methyltransferase OS=Homo sapiens GN=NSUN2 :,Q08J23-2 Isoform 2 of tRNA (cytosine(34)-C(5))-methyltransferase OS=Homo sapiens GN=NSUN2 :Q08J23 tRNA (cytosine(34)-C(5))-methyltransferase OS=Homo sapiens GN=NSUN2 PE=1 SV=2 :Q08J23-3 Isoform 3 of tRNA (cytosine(34)-C(5))-methyltransferase OS=Homo sapiens GN=NSUN2 :Q08J23-2 Isoform 2 of tRNA (cytosine(34)-C(5))-methyltransferase OS=Homo sapiens GN=NSUN2 :Q08J23 tRNA (cytosine(34)-C(5))-methyltransferase OS=Homo sapiens GN=NSUN2 PE=1 SV=2 :Q08J23-3 Isoform 3 of tRNA (cytosine(34)-C(5))-methyltransferase OS=Homo sapiens GN=NSUN2 :
IAVAAQNC*YK	1.93855	0.486408	0.636692	0.954975	0.312999	0.196071		1.2723	2.6048	1.93855	0.486408	0.562106	0.954975	0.312999	0.250182	2	C67 C104	TPI1		P60174-1 Isoform 2 of Triosephosphate isomerase OS=Homo sapiens GN=TPI1 :P60174 Triosephosphate isomerase OS=Homo sapiens GN=TPI1 PE=1 SV=3 :
NESC*SENYTTDFIYQLYSEEGK	2.84657	0.453551	1	1.50923	0.343374	0		2.7283, 1.4234, 0.5248, 1.2809	3.7205	1.9356	0.263403	1	0.952777	0.579379	0	2	C641 C633 C641 C633 ,C641	PFKP		Q01813 ATP-dependent 6-phosphofructokinase, platelet type OS=Homo sapiens GN=PFKP PE=1 SV=2 :Q01813-2 Isoform 2 of ATP-dependent 6-phosphofructokinase, platelet type OS=Homo sapiens GN=PFKP :Q01813 ATP-dependent 6-phosphofructokinase, platelet type OS=Homo sapiens GN=PFKP PE=1 SV=2 :Q01813-2 Isoform 2 of ATP-dependent 6-phosphofructokinase, platelet type OS=Homo sapiens GN=PFKP :,Q01813 ATP-dependent 6-phosphofructokinase, platelet type OS=Homo sapiens GN=PFKP PE=1 SV=2 :
DLC*FSPGLM+EASHVVNDVNEAVQLVFR	2.18602	0.326359	0.49602	1.12831	0.486304	0.304501		1.4229, 1.1194, 1.7139	2.1751, 3.2212	1.93052	0.208763	0.236302	0.948987	0.680347	0.626532	2	C392,M398	CECR5		Q9BXW7 Cat eye syndrome critical region protein 5 OS=Homo sapiens GN=CECR5 PE=1 SV=1 :
FCSFSPC*IEQVQR	2.07968	0.029161	0.0557265	1.05636	1.5352	1.25394		3.0219, 0.3733, 2.1653	1.9123, 2.1133	1.91721	0.07834	0.124572	0.939008	1.10602	0.904579	2	C209	TRMT61A		Q96FX7 tRNA (adenine(58)-N(1))-methyltransferase catalytic subunit TRMT61A OS=Homo sapiens GN=TRMT61A PE=1 SV=1 :
AFSPGLPPQSC*SLNLK	1.9112	0.0369595	0.0718742	0.93448	1.43227	1.14343		1.8279	1.9945	1.9112	0.0369595	0.0671927	0.93448	1.43227	1.17268	2	C251	FITM2		Q8N6M3 Fat storage-inducing transmembrane protein 2 OS=Homo sapiens GN=FITM2 PE=2 SV=1 :
LQVLVEEAFGC*QLQNR	2.35045	0.481858	1	1.23294	0.317081	0		1.1588, 0.8794	3.6747	1.9043	0.409766	1	0.929262	0.387464	0	2	C386 C386 C386	EARS2		H3BTB7 Probable glutamate--tRNA ligase, mitochondrial OS=Homo sapiens GN=EARS2 PE=1 SV=1 :Q5JPH6-2 Isoform 2 of Probable glutamate--tRNA ligase, mitochondrial OS=Homo sapiens GN=EARS2 :Q5JPH6 Probable glutamate--tRNA ligase, mitochondrial OS=Homo sapiens GN=EARS2 PE=1 SV=2 :
IYEGQVEVTGDEYNVESIDGQPGAFTC*YLDAGLAR	2.40885	0.0489696	0.0872225	1.26835	1.31007	1.05937	2.8539	2.8086	1.1976, 2.1658, 1.1253, 1.8519, 1.2967	1.89997	0.031145	0.0572137	0.925976	1.50661	1.2425	3	C144 C94	RPL5		P46777 60S ribosomal protein L5 OS=Homo sapiens GN=RPL5 PE=1 SV=3 :Q5T7N0 60S ribosomal protein L5 (Fragment) OS=Homo sapiens GN=RPL5 PE=1 SV=2 :
AC*PRPEGLNFQDLK	1.93175	0.182219	0.290729	0.949907	0.739407	0.536512		1.7891, 1.5096	2.0125, 2.2741	1.89632	0.0402734	0.0727435	0.923201	1.39498	1.13821	2	C219 C227 C307 ,C219 C227 C307 C71	RPA2		P15927 Replication protein A 32 kDa subunit OS=Homo sapiens GN=RPA2 PE=1 SV=1 :P15927-2 Isoform 2 of Replication protein A 32 kDa subunit OS=Homo sapiens GN=RPA2 :P15927-3 Isoform 3 of Replication protein A 32 kDa subunit OS=Homo sapiens GN=RPA2 :,P15927 Replication protein A 32 kDa subunit OS=Homo sapiens GN=RPA2 PE=1 SV=1 :P15927-2 Isoform 2 of Replication protein A 32 kDa subunit OS=Homo sapiens GN=RPA2 :P15927-3 Isoform 3 of Replication protein A 32 kDa subunit OS=Homo sapiens GN=RPA2 :Q5TEJ0 Replication protein A 32 kDa subunit (Fragment) OS=Homo sapiens GN=RPA2 PE=1 SV=1 :
AVEEYSC*EFGSAK	1.89252	0.525066	0.643782	0.920308	0.279786	0.191261		3.774	0.011	1.89252	0.525066	0.632666	0.920308	0.279786	0.198826	2	C56 C56	SLC25A3		F8VVM2 Phosphate carrier protein, mitochondrial OS=Homo sapiens GN=SLC25A3 PE=1 SV=1 :Q00325-2 Isoform B of Phosphate carrier protein, mitochondrial OS=Homo sapiens GN=SLC25A3 :
MC*LDQYSM+LPATPWGVWEIIK	1.89017	0.00305574	0.0191792	0.918518	2.51488	1.71717		2.3299	1.4504	1.89017	0.00305574	0.0207729	0.918518	2.51488	1.6825	2	C64,M70 C166,M172	MTHFD2		P13995-2 Isoform 2 of Bifunctional methylenetetrahydrofolate dehydrogenase/cyclohydrolase, mitochondrial OS=Homo sapiens GN=MTHFD2 :P13995 Bifunctional methylenetetrahydrofolate dehydrogenase/cyclohydrolase, mitochondrial OS=Homo sapiens GN=MTHFD2 PE=1 SV=2 :
GDFYVIEYAAC*DATYNEIVTLER	1.96698	0.261424	0.404058	0.975981	0.582654	0.393557	2.5179, 2.6380, 2.2378	1.7071, 1.6622, 1.2302, 1.1978		1.88443	0.039612	0.0716035	0.914129	1.40217	1.14507	2	C109 ,C66 C109 C66 C109	FXR2		P51116 Fragile X mental retardation syndrome-related protein 2 OS=Homo sapiens GN=FXR2 PE=1 SV=2 :,I3L1Z2 Fragile X mental retardation syndrome-related protein 2 (Fragment) OS=Homo sapiens GN=FXR2 PE=1 SV=1 :P51116 Fragile X mental retardation syndrome-related protein 2 OS=Homo sapiens GN=FXR2 PE=1 SV=2 :I3L1Z2 Fragile X mental retardation syndrome-related protein 2 (Fragment) OS=Homo sapiens GN=FXR2 PE=1 SV=1 :P51116 Fragile X mental retardation syndrome-related protein 2 OS=Homo sapiens GN=FXR2 PE=1 SV=2 :
ISLGLPVGAVINC*ADNTGAK	1.54468	0.224204	0.352851	0.627305	0.649357	0.452408	1.5390, 1.5124, 1.6716	1.6220, 1.4640, 1.8940, 1.8952, 2.7282	1.4650, 1.8045, 0.8367, 2.7835, 3.2065	1.87866	0.0354191	0.0645654	0.909707	1.45076	1.19	3	C28 ,C28 C28 C32 C28	RPL23		P62829 60S ribosomal protein L23 OS=Homo sapiens GN=RPL23 PE=1 SV=1 :,J3KT29 60S ribosomal protein L23 OS=Homo sapiens GN=RPL23 PE=1 SV=1 :B9ZVP7 60S ribosomal protein L23 OS=Homo sapiens GN=RPL23 PE=1 SV=1 :C9JD32 60S ribosomal protein L23 (Fragment) OS=Homo sapiens GN=RPL23 PE=1 SV=1 :P62829 60S ribosomal protein L23 OS=Homo sapiens GN=RPL23 PE=1 SV=1 :
SCYDLSC*HAR	1.8735	0.442281	1	0.905734	0.354302	0		1.3667	2.3803	1.8735	0.442281	1	0.905734	0.354302	0	2	C471	GARS		P41250 Glycine--tRNA ligase OS=Homo sapiens GN=GARS PE=1 SV=3 :
TC*ETGEPMEAESGDTSSEGPAQVYLPGR	1.7123	0.432587	0.876441	0.775931	0.363927	0.0572774		1.4912, 1.4912	2.7241, 1.7816	1.87205	0.121959	0.269663	0.904621	0.913785	0.569179	2	C11	GRWD1		Q9BQ67 Glutamate-rich WD repeat-containing protein 1 OS=Homo sapiens GN=GRWD1 PE=1 SV=1 :
VMAEALGVSVTDYTFEDC*QLALAEGQLR	0.996984	0.678605	1	-0.00435804	0.168383	0	0.9251, 0.9024, 1.0645, 1.0645	1.0914, 1.0802, 1.1212, 1.0455, 1.2679, 1.0772, 16.5169, 0.5315	1.0716, 0.7919, 0.8255, 0.6525, 0.7540	1.86965	0.84358	1	0.902769	0.0738739	0	3	C269 C314 ,C314 C314	LPCAT1		A0A0G2JQ62 Lysophosphatidylcholine acyltransferase 1 (Fragment) OS=Homo sapiens GN=LPCAT1 PE=1 SV=1 :Q8NF37 Lysophosphatidylcholine acyltransferase 1 OS=Homo sapiens GN=LPCAT1 PE=1 SV=2 :,Q8NF37 Lysophosphatidylcholine acyltransferase 1 OS=Homo sapiens GN=LPCAT1 PE=1 SV=2 :Q8NF37 Lysophosphatidylcholine acyltransferase 1 OS=Homo sapiens GN=LPCAT1 PE=1 SV=2 :
ATC*APQHGAPGPGPADASK	1.57788	0.318499	0.485005	0.657984	0.496892	0.314253	1.5351	1.4447, 1.3199	1.8650, 2.7502, 1.6640, 2.8001, 1.5550	1.86677	0.0723994	0.126346	0.900542	1.14026	0.898438	3	C2503 C2543 C2535 C2516 ,C2211 C2503 C2543 C2535 C2516 ,C2543 C2535 C2516	FLNA		P21333 Filamin-A OS=Homo sapiens GN=FLNA PE=1 SV=4 :P21333-2 Isoform 2 of Filamin-A OS=Homo sapiens GN=FLNA :Q60FE5 Filamin A OS=Homo sapiens GN=FLNA PE=1 SV=1 :,A0A087WWY3 Filamin-A OS=Homo sapiens GN=FLNA PE=1 SV=1 :Q5HY54 Filamin-A OS=Homo sapiens GN=FLNA PE=1 SV=1 :P21333 Filamin-A OS=Homo sapiens GN=FLNA PE=1 SV=4 :P21333-2 Isoform 2 of Filamin-A OS=Homo sapiens GN=FLNA :Q60FE5 Filamin A OS=Homo sapiens GN=FLNA PE=1 SV=1 :,Q5HY54 Filamin-A OS=Homo sapiens GN=FLNA PE=1 SV=1 :P21333 Filamin-A OS=Homo sapiens GN=FLNA PE=1 SV=4 :P21333-2 Isoform 2 of Filamin-A OS=Homo sapiens GN=FLNA :Q60FE5 Filamin A OS=Homo sapiens GN=FLNA PE=1 SV=1 :
EALEAESAWC*YLYGTGSVAGVYLPGSR	1.167	0.181564	0.289781	0.222809	0.740971	0.53793	1.0017, 0.9684, 0.7710, 0.5972, 0.9684, 0.8354, 1.3507	1.0329, 1.0329, 1.3532, 3.9676, 13.8036	2.0231, 1.0207, 1.5146, 0.6408, 1.2787, 1.0207, 1.4668, 0.6408	1.86447	0.0414939	0.0748625	0.898766	1.38202	1.12574	3	C3821 C3711 C3688 C3707 C3670 C3652 C3684 C3662 C3684 C3821 C3711 C3688 C3707 C3670 C3652 C3684 C3662 C3684 C3821 C3711 C3688 C3707 C3670 C3652 C3684 C3662 C3684 ,C3821 C3711 C3688 C3707 C3670 C3652 C3684 C3662 C3684 ,C3707 C3707 C3707 C3707	PLEC		Q15149 Plectin OS=Homo sapiens GN=PLEC PE=1 SV=3 :Q15149-2 Isoform 2 of Plectin OS=Homo sapiens GN=PLEC :Q15149-6 Isoform 6 of Plectin OS=Homo sapiens GN=PLEC :Q15149-3 Isoform 3 of Plectin OS=Homo sapiens GN=PLEC :Q15149-9 Isoform 9 of Plectin OS=Homo sapiens GN=PLEC :Q15149-7 Isoform 7 of Plectin OS=Homo sapiens GN=PLEC :Q15149-5 Isoform 5 of Plectin OS=Homo sapiens GN=PLEC :Q15149-8 Isoform 8 of Plectin OS=Homo sapiens GN=PLEC :Q15149-4 Isoform 4 of Plectin OS=Homo sapiens GN=PLEC :,Q15149-3 Isoform 3 of Plectin OS=Homo sapiens GN=PLEC :Q15149-3 Isoform 3 of Plectin OS=Homo sapiens GN=PLEC :Q15149-3 Isoform 3 of Plectin OS=Homo sapiens GN=PLEC :Q15149-3 Isoform 3 of Plectin OS=Homo sapiens GN=PLEC :,Q15149 Plectin OS=Homo sapiens GN=PLEC PE=1 SV=3 :Q15149-2 Isoform 2 of Plectin OS=Homo sapiens GN=PLEC :Q15149-6 Isoform 6 of Plectin OS=Homo sapiens GN=PLEC :Q15149-3 Isoform 3 of Plectin OS=Homo sapiens GN=PLEC :Q15149-9 Isoform 9 of Plectin OS=Homo sapiens GN=PLEC :Q15149-7 Isoform 7 of Plectin OS=Homo sapiens GN=PLEC :Q15149-5 Isoform 5 of Plectin OS=Homo sapiens GN=PLEC :Q15149-8 Isoform 8 of Plectin OS=Homo sapiens GN=PLEC :Q15149-4 Isoform 4 of Plectin OS=Homo sapiens GN=PLEC :Q15149 Plectin OS=Homo sapiens GN=PLEC PE=1 SV=3 :Q15149-2 Isoform 2 of Plectin OS=Homo sapiens GN=PLEC :Q15149-6 Isoform 6 of Plectin OS=Homo sapiens GN=PLEC :Q15149-3 Isoform 3 of Plectin OS=Homo sapiens GN=PLEC :Q15149-9 Isoform 9 of Plectin OS=Homo sapiens GN=PLEC :Q15149-7 Isoform 7 of Plectin OS=Homo sapiens GN=PLEC :Q15149-5 Isoform 5 of Plectin OS=Homo sapiens GN=PLEC :Q15149-8 Isoform 8 of Plectin OS=Homo sapiens GN=PLEC :Q15149-4 Isoform 4 of Plectin OS=Homo sapiens GN=PLEC :Q15149 Plectin OS=Homo sapiens GN=PLEC PE=1 SV=3 :Q15149-2 Isoform 2 of Plectin OS=Homo sapiens GN=PLEC :Q15149-6 Isoform 6 of Plectin OS=Homo sapiens GN=PLEC :Q15149-3 Isoform 3 of Plectin OS=Homo sapiens GN=PLEC :Q15149-9 Isoform 9 of Plectin OS=Homo sapiens GN=PLEC :Q15149-7 Isoform 7 of Plectin OS=Homo sapiens GN=PLEC :Q15149-5 Isoform 5 of Plectin OS=Homo sapiens GN=PLEC :Q15149-8 Isoform 8 of Plectin OS=Homo sapiens GN=PLEC :Q15149-4 Isoform 4 of Plectin OS=Homo sapiens GN=PLEC :
SYIEGYVPSQADVAVFEAVSSPPPADLC*HALR	2.43385	0.401188	0.853266	1.28324	0.396652	0.0689157	3.4005	1.5735, 1.9350, 1.0997, 1.4291, 1.7717, 1.4764	2.2273	1.86416	0.125153	0.276339	0.898527	0.902557	0.558558	3	C50 C50 C50 C50 C50 C50 ,C50 C50 C50	EEF1B2		P24534 Elongation factor 1-beta OS=Homo sapiens GN=EEF1B2 PE=1 SV=3 :F2Z2G2 Elongation factor 1-beta OS=Homo sapiens GN=EEF1B2 PE=1 SV=1 :C9JZW3 Elongation factor 1-beta (Fragment) OS=Homo sapiens GN=EEF1B2 PE=1 SV=1 :,P24534 Elongation factor 1-beta OS=Homo sapiens GN=EEF1B2 PE=1 SV=3 :F2Z2G2 Elongation factor 1-beta OS=Homo sapiens GN=EEF1B2 PE=1 SV=1 :C9JZW3 Elongation factor 1-beta (Fragment) OS=Homo sapiens GN=EEF1B2 PE=1 SV=1 :P24534 Elongation factor 1-beta OS=Homo sapiens GN=EEF1B2 PE=1 SV=3 :F2Z2G2 Elongation factor 1-beta OS=Homo sapiens GN=EEF1B2 PE=1 SV=1 :C9JZW3 Elongation factor 1-beta (Fragment) OS=Homo sapiens GN=EEF1B2 PE=1 SV=1 :
AGIIC*QLNAR	2.17056	0.53134	0.601864	1.11807	0.274627	0.220501		1.4339, 0.7154	3.443	1.86411	0.766216	0.87586	0.89849	0.115649	0.0575654	2	C605	MCM4		P33991 DNA replication licensing factor MCM4 OS=Homo sapiens GN=MCM4 PE=1 SV=5 :
C*VSTLLDLIQTK	1.86043	0.0391202	0.0751825	0.895639	1.4076	1.12388		2.063	1.6579	1.86043	0.0391202	0.0708494	0.895639	1.4076	1.14966	2	C391 C391 C353 C391 C391 C391 C391 ,C40 C391 C391 C391 C391 C334 C391 C391 C353	AP1B1,AP2B1		K7EJ01 AP-2 complex subunit beta (Fragment) OS=Homo sapiens GN=AP2B1 PE=1 SV=1 :Q10567-3 Isoform C of AP-1 complex subunit beta-1 OS=Homo sapiens GN=AP1B1 :Q10567-2 Isoform B of AP-1 complex subunit beta-1 OS=Homo sapiens GN=AP1B1 :Q10567-4 Isoform 4 of AP-1 complex subunit beta-1 OS=Homo sapiens GN=AP1B1 :Q10567 AP-1 complex subunit beta-1 OS=Homo sapiens GN=AP1B1 PE=1 SV=2 :P63010-3 Isoform 3 of AP-2 complex subunit beta OS=Homo sapiens GN=AP2B1 :P63010 AP-2 complex subunit beta OS=Homo sapiens GN=AP2B1 PE=1 SV=1 :P63010-2 Isoform 2 of AP-2 complex subunit beta OS=Homo sapiens GN=AP2B1 :A0A087X253 AP-2 complex subunit beta OS=Homo sapiens GN=AP2B1 PE=1 SV=1 :,P63010 AP-2 complex subunit beta OS=Homo sapiens GN=AP2B1 PE=1 SV=1 :P63010-2 Isoform 2 of AP-2 complex subunit beta OS=Homo sapiens GN=AP2B1 :A0A087X253 AP-2 complex subunit beta OS=Homo sapiens GN=AP2B1 PE=1 SV=1 :Q10567-3 Isoform C of AP-1 complex subunit beta-1 OS=Homo sapiens GN=AP1B1 :Q10567-2 Isoform B of AP-1 complex subunit beta-1 OS=Homo sapiens GN=AP1B1 :Q10567-4 Isoform 4 of AP-1 complex subunit beta-1 OS=Homo sapiens GN=AP1B1 :Q10567 AP-1 complex subunit beta-1 OS=Homo sapiens GN=AP1B1 PE=1 SV=2 :
PMC*IPPSYADLGK	1.68269	0.187886	1	0.750772	0.726106	0	1.6672, 1.6545	1.7578, 1.8206, 1.5651, 2.0670, 1.9838, 3.2818	1.5276, 1.5038, 1.8191, 1.6634	1.85932	0.00604388	0.0713388	0.894773	2.21868	1.14667	3	C13 C13 ,C13	VDAC2		P45880 Voltage-dependent anion-selective channel protein 2 OS=Homo sapiens GN=VDAC2 PE=1 SV=2 :,A0A0A0MR02 Voltage-dependent anion-selective channel protein 2 (Fragment) OS=Homo sapiens GN=VDAC2 PE=1 SV=1 :P45880 Voltage-dependent anion-selective channel protein 2 OS=Homo sapiens GN=VDAC2 PE=1 SV=2 :
AHQLVLPPC*DVVIK	1.50155	0.458394	0.615472	0.586453	0.338761	0.210791		2.1218, 2.4296, 1.5995, 1.5640, 1.6270, 1.6239	1.3309, 1.3563, 2.9352	1.84313	0.0720874	0.125433	0.882156	1.14214	0.901589	2	C279 C279 C279 C123 C279	FAM120A		Q9NZB2-4 Isoform D of Constitutive coactivator of PPAR-gamma-like protein 1 OS=Homo sapiens GN=FAM120A :Q9NZB2 Constitutive coactivator of PPAR-gamma-like protein 1 OS=Homo sapiens GN=FAM120A PE=1 SV=2 :Q9NZB2-5 Isoform E of Constitutive coactivator of PPAR-gamma-like protein 1 OS=Homo sapiens GN=FAM120A :A0A0C4DH52 Constitutive coactivator of PPAR-gamma-like protein 1 (Fragment) OS=Homo sapiens GN=FAM120A PE=1 SV=1 :Q9NZB2-6 Isoform F of Constitutive coactivator of PPAR-gamma-like protein 1 OS=Homo sapiens GN=FAM120A :
YM+DLKPLGC*GGNGLVFSAVDNDCDK	1.84118	0.40747	1	0.88063	0.389905	0	1.4599	2.2224		1.84118	0.40747	1	0.88063	0.389905	0	2	M21,C28	MAPK6		Q16659 Mitogen-activated protein kinase 6 OS=Homo sapiens GN=MAPK6 PE=1 SV=1 :
SGQGAFGNM+C*R	1.83141	0.144914	0.374724	0.872955	0.838888	0.426288		1.9877	1.6752	1.83141	0.144914	0.342099	0.872955	0.838888	0.465848	2	M95,C96	RPL4		P36578 60S ribosomal protein L4 OS=Homo sapiens GN=RPL4 PE=1 SV=5 :
SGQGAFGNMC*R	1.75306	0.110391	0.287018	0.809878	0.957065	0.542091		1.7042, 1.9580	1.7721, 1.8588	1.82329	0.0814306	0.192616	0.866544	1.08921	0.715307	2	C96	RPL4		P36578 60S ribosomal protein L4 OS=Homo sapiens GN=RPL4 PE=1 SV=5 :
LSSAVTDLNIIMEPTEC*SELSEFVSR	1.93414	0.328151	1	0.951693	0.483926	0		2.1461	2.2835, 1.0194	1.81632	0.281701	1	0.861019	0.550212	0	2	C147 ,C147 C147	CENPP		Q6IPU0 Centromere protein P OS=Homo sapiens GN=CENPP PE=1 SV=1 :A0A087WTF1 Centromere protein P OS=Homo sapiens GN=CENPP PE=1 SV=1 :,Q6IPU0 Centromere protein P OS=Homo sapiens GN=CENPP PE=1 SV=1 :
AEPPQC*TSLAWSADGQTLFAGYTDNLVR	1.75762	0.217518	0.342784	0.813627	0.662505	0.46498	1.2562, 1.9187, 1.3590, 1.8829, 1.9893, 1.3720	1.3542, 1.9507, 1.4453, 1.3541, 1.9971	1.7571, 0.6400, 2.2143, 4.6992	1.81267	0.056894	0.10077	0.858115	1.24493	0.99667	3	C242 C286 C242 C286 ,C286 C286 C286	RACK1		J3KPE3 Receptor of-activated protein C kinase 1 OS=Homo sapiens GN=RACK1 PE=1 SV=1 :P63244 Receptor of activated protein C kinase 1 OS=Homo sapiens GN=RACK1 PE=1 SV=3 :J3KPE3 Receptor of-activated protein C kinase 1 OS=Homo sapiens GN=RACK1 PE=1 SV=1 :P63244 Receptor of activated protein C kinase 1 OS=Homo sapiens GN=RACK1 PE=1 SV=3 :,P63244 Receptor of activated protein C kinase 1 OS=Homo sapiens GN=RACK1 PE=1 SV=3 :P63244 Receptor of activated protein C kinase 1 OS=Homo sapiens GN=RACK1 PE=1 SV=3 :P63244 Receptor of activated protein C kinase 1 OS=Homo sapiens GN=RACK1 PE=1 SV=3 :
GDLPDPIGTGLDPDWSAIAATQC*R	1.79935	0.433206	0.605646	0.847477	0.363306	0.217781		2.0500, 2.6562	1.2242, 1.2837	1.80353	0.130872	0.201751	0.850822	0.883152	0.695184	2	C1726	ITPR3		Q14573 Inositol 1,4,5-trisphosphate receptor type 3 OS=Homo sapiens GN=ITPR3 PE=1 SV=2 :
KAAAPAPEEEMDEC*EQALAAEPK	1.62266	0.392265	0.563346	0.698357	0.406421	0.249225	1.5336, 2.8868, 1.6194	1.5813, 1.5851, 2.0116, 1.5661, 2.0116	1.7288, 1.6011, 1.5602, 1.9198	1.80045	0.147029	0.211346	0.848358	0.832597	0.675006	3	C316 C266 C316 C266 ,C316 C266	EEF1G		P26641-2 Isoform 2 of Elongation factor 1-gamma OS=Homo sapiens GN=EEF1G :P26641 Elongation factor 1-gamma OS=Homo sapiens GN=EEF1G PE=1 SV=3 :P26641-2 Isoform 2 of Elongation factor 1-gamma OS=Homo sapiens GN=EEF1G :P26641 Elongation factor 1-gamma OS=Homo sapiens GN=EEF1G PE=1 SV=3 :,P26641-2 Isoform 2 of Elongation factor 1-gamma OS=Homo sapiens GN=EEF1G :P26641 Elongation factor 1-gamma OS=Homo sapiens GN=EEF1G PE=1 SV=3 :
C*AGPTPEAELQALAR	1.72503	0.47252	0.652915	0.786617	0.325579	0.185144	1.5095		2.3425, 1.5622, 1.8639, 1.7141	1.79841	0.0645496	0.113188	0.846725	1.19011	0.946198	2	C52 C52 ,C52	RRS1		Q15050 Ribosome biogenesis regulatory protein homolog OS=Homo sapiens GN=RRS1 PE=1 SV=2 :Q15050 Ribosome biogenesis regulatory protein homolog OS=Homo sapiens GN=RRS1 PE=1 SV=2 :,Q15050 Ribosome biogenesis regulatory protein homolog OS=Homo sapiens GN=RRS1 PE=1 SV=2 :
ALIVVPC*AEGK	1.79019	0.374363	0.539596	0.840114	0.426707	0.267931		1.2904	2.2899	1.79019	0.374363	0.436128	0.840114	0.426707	0.360386	2	C96	SREK1		Q8WXA9-2 Isoform 2 of Splicing regulatory glutamine/lysine-rich protein 1 OS=Homo sapiens GN=SREK1 :
APPPSLTDC*IGTVDSR	2.24008	0.0836776	0.162993	1.16355	1.07739	0.787832		0.8351, 2.1905	2.3272	1.78428	0.192567	0.261065	0.835346	0.715419	0.583251	2	C20 C20	CHMP5		Q9NZZ3-2 Isoform 2 of Charged multivesicular body protein 5 OS=Homo sapiens GN=CHMP5 :Q9NZZ3 Charged multivesicular body protein 5 OS=Homo sapiens GN=CHMP5 PE=1 SV=1 :
VGSFC*LSEAGAGSDSFALK	2.39885	0.324339	1	1.26234	0.489	0	1.3201, 1.3159	1.1311, 1.1100, 1.0616	4.7582	1.78282	0.275994	0.884858	0.834165	0.559101	0.0531265	3	C73 C175	ACADSB		P45954-2 Isoform 2 of Short/branched chain specific acyl-CoA dehydrogenase, mitochondrial OS=Homo sapiens GN=ACADSB :P45954 Short/branched chain specific acyl-CoA dehydrogenase, mitochondrial OS=Homo sapiens GN=ACADSB PE=1 SV=1 :
INPYM+SSPC*HIEMILTEK	1.72411	0.012478	0.0243354	0.78585	1.90386	1.61376		1.6685, 2.1165	1.5528, 1.7830	1.78019	0.0132028	0.0249789	0.83203	1.87933	1.60243	2	M140,C144 M140,C144 M140,C144 M102,C106 M140,C144 M130,C134 M102,C106 M140,C144 M140,C144 M140,C144 M140,C144 M140,C144 M102,C106 M140,C144 M130,C134 M102,C106 M140,C144 M140,C144 ,M140,C144 M140,C144 M140,C144 M140,C144 M140,C144 M140,C144	RPL17		A0A087WXM6 60S ribosomal protein L17 (Fragment) OS=Homo sapiens GN=RPL17 PE=3 SV=1 :P18621 60S ribosomal protein L17 OS=Homo sapiens GN=RPL17 PE=1 SV=3 :P18621-3 Isoform 3 of 60S ribosomal protein L17 OS=Homo sapiens GN=RPL17 :P18621-2 Isoform 2 of 60S ribosomal protein L17 OS=Homo sapiens GN=RPL17 :A0A0A6YYL6 Protein RPL17-C18orf32 OS=Homo sapiens GN=RPL17-C18orf32 PE=3 SV=1 :J3QLC8 60S ribosomal protein L17 OS=Homo sapiens GN=RPL17 PE=1 SV=1 :A0A0A0MRF8 Protein RPL17-C18orf32 OS=Homo sapiens GN=RPL17-C18orf32 PE=3 SV=1 :J3QQT2 60S ribosomal protein L17 (Fragment) OS=Homo sapiens GN=RPL17 PE=3 SV=1 :J3KRX5 60S ribosomal protein L17 (Fragment) OS=Homo sapiens GN=RPL17 PE=3 SV=1 :A0A087WXM6 60S ribosomal protein L17 (Fragment) OS=Homo sapiens GN=RPL17 PE=3 SV=1 :P18621 60S ribosomal protein L17 OS=Homo sapiens GN=RPL17 PE=1 SV=3 :P18621-3 Isoform 3 of 60S ribosomal protein L17 OS=Homo sapiens GN=RPL17 :P18621-2 Isoform 2 of 60S ribosomal protein L17 OS=Homo sapiens GN=RPL17 :A0A0A6YYL6 Protein RPL17-C18orf32 OS=Homo sapiens GN=RPL17-C18orf32 PE=3 SV=1 :J3QLC8 60S ribosomal protein L17 OS=Homo sapiens GN=RPL17 PE=1 SV=1 :A0A0A0MRF8 Protein RPL17-C18orf32 OS=Homo sapiens GN=RPL17-C18orf32 PE=3 SV=1 :J3QQT2 60S ribosomal protein L17 (Fragment) OS=Homo sapiens GN=RPL17 PE=3 SV=1 :J3KRX5 60S ribosomal protein L17 (Fragment) OS=Homo sapiens GN=RPL17 PE=3 SV=1 :,P18621 60S ribosomal protein L17 OS=Homo sapiens GN=RPL17 PE=1 SV=3 :A0A087WXM6 60S ribosomal protein L17 (Fragment) OS=Homo sapiens GN=RPL17 PE=3 SV=1 :P18621-3 Isoform 3 of 60S ribosomal protein L17 OS=Homo sapiens GN=RPL17 :A0A0A6YYL6 Protein RPL17-C18orf32 OS=Homo sapiens GN=RPL17-C18orf32 PE=3 SV=1 :J3QQT2 60S ribosomal protein L17 (Fragment) OS=Homo sapiens GN=RPL17 PE=3 SV=1 :J3KRX5 60S ribosomal protein L17 (Fragment) OS=Homo sapiens GN=RPL17 PE=3 SV=1 :
VHIPNDDAQFDASHC*DSDKGEFGGFGSVTGK	1.97282	0.450115	1	0.980259	0.346677	0	1.8209, 1.5473, 1.2756	1.1372, 1.0736, 4.4601, 1.1228		1.7768	0.294587	0.934994	0.829279	0.530786	0.029191	2	C141 C97	RBBP7		Q16576-2 Isoform 2 of Histone-binding protein RBBP7 OS=Homo sapiens GN=RBBP7 :Q16576 Histone-binding protein RBBP7 OS=Homo sapiens GN=RBBP7 PE=1 SV=1 :
GSENEDLWAESEGTVAC*LGAEDR	1.75415	0.236071	0.369688	0.810775	0.626958	0.432164		1.4724, 1.7117	2.0151, 1.9063	1.77638	0.0248887	0.0463489	0.828943	1.604	1.33396	2	C220	PEX13		Q92968 Peroxisomal membrane protein PEX13 OS=Homo sapiens GN=PEX13 PE=1 SV=2 :
ALIVDESC*R	1.66538	0.438982	0.573347	0.735854	0.357553	0.241583		1.34	2.0530, 1.9298	1.77428	0.114322	0.177331	0.827233	0.941871	0.751214	2	C611 C74 C163 C360 C611	PPP1R18		Q6NYC8 Phostensin OS=Homo sapiens GN=PPP1R18 PE=1 SV=1 :A0A0G2JKF1 Phostensin (Fragment) OS=Homo sapiens GN=PPP1R18 PE=1 SV=1 :Q6NYC8-4 Isoform 4 of Phostensin OS=Homo sapiens GN=PPP1R18 :Q6NYC8-3 Isoform 3 of Phostensin OS=Homo sapiens GN=PPP1R18 :A0A0G2JHC2 Phostensin OS=Homo sapiens GN=PPP1R18 PE=1 SV=1 :
IVC*VMGPIDDSVASLVIAQLLFLQSESNK	1.77406	0.779699	0.928399	0.827055	0.108073	0.0322653	3.2951	0.2531		1.77406	0.779699	0.890843	0.827055	0.108073	0.0501989	2	C86	CLPP		Q16740 ATP-dependent Clp protease proteolytic subunit, mitochondrial OS=Homo sapiens GN=CLPP PE=1 SV=1 :
LLPCLHSAC*SACLGPAAPAAANSSGDGGAAGDGTVVDCPVCK	1.77304	0.434179	1	0.826225	0.362331	0		1.2704	2.2757	1.77304	0.434179	1	0.826225	0.362331	0	2	C88	TRIM28		Q13263 Transcription intermediary factor 1-beta OS=Homo sapiens GN=TRIM28 PE=1 SV=5 :
DVQIGDIVTVGEC*RPLSK	1.65286	0.327932	0.498091	0.724962	0.484217	0.302691	2.3479, 1.9677	1.4190, 1.5218, 2.2861, 1.6631, 1.4240, 1.5056, 2.1591, 1.9333, 1.9171	1.3954, 1.4400, 1.8835, 1.6109	1.76496	0.042924	0.0772079	0.819637	1.3673	1.11234	3	C131 ,C52 C131 ,C131 C131 C131 C131	RPS11		M0R1H5 40S ribosomal protein S11 OS=Homo sapiens GN=RPS11 PE=1 SV=1 :P62280 40S ribosomal protein S11 OS=Homo sapiens GN=RPS11 PE=1 SV=3 :,P62280 40S ribosomal protein S11 OS=Homo sapiens GN=RPS11 PE=1 SV=3 :,P62280 40S ribosomal protein S11 OS=Homo sapiens GN=RPS11 PE=1 SV=3 :P62280 40S ribosomal protein S11 OS=Homo sapiens GN=RPS11 PE=1 SV=3 :P62280 40S ribosomal protein S11 OS=Homo sapiens GN=RPS11 PE=1 SV=3 :P62280 40S ribosomal protein S11 OS=Homo sapiens GN=RPS11 PE=1 SV=3 :
NAGNC*LSPAVIVGLLK	1.50935	0.191332	1	0.593927	0.718212	0	2.2305, 1.4696, 1.9097	1.5863, 1.5215, 1.7817, 1.5148, 1.5416	1.6427, 1.4636, 2.4018, 1.4662, 2.5733, 1.6060	1.76494	0.0224053	1	0.819618	1.64965	0	3	C335 C369 ,C369	PHGDH		Q5SZU1 D-3-phosphoglycerate dehydrogenase OS=Homo sapiens GN=PHGDH PE=1 SV=1 :O43175 D-3-phosphoglycerate dehydrogenase OS=Homo sapiens GN=PHGDH PE=1 SV=4 :,O43175 D-3-phosphoglycerate dehydrogenase OS=Homo sapiens GN=PHGDH PE=1 SV=4 :
HAC*VPVDFEEVHVSSNADEEDIR	4.05553	0.33662	0.505623	2.01989	0.47286	0.296173	7.1211, 0.7864	1.1845, 0.4591, 0.9039, 0.7158, 1.1817		1.76466	0.247838	0.307852	0.819394	0.605832	0.511659	2	C81 C23 C58 C81 C81 C81 C23 C58 C81 C81	IDH3G		P51553 Isocitrate dehydrogenase [NAD] subunit gamma, mitochondrial OS=Homo sapiens GN=IDH3G PE=1 SV=1 :G5E9Q7 Isocitrate dehydrogenase [NAD] subunit, mitochondrial OS=Homo sapiens GN=IDH3G PE=1 SV=1 :E9PF84 Isocitrate dehydrogenase [NAD] subunit, mitochondrial (Fragment) OS=Homo sapiens GN=IDH3G PE=1 SV=1 :E7EQB8 Isocitrate dehydrogenase [NAD] subunit, mitochondrial OS=Homo sapiens GN=IDH3G PE=1 SV=1 :P51553-2 Isoform 2 of Isocitrate dehydrogenase [NAD] subunit gamma, mitochondrial OS=Homo sapiens GN=IDH3G :P51553 Isocitrate dehydrogenase [NAD] subunit gamma, mitochondrial OS=Homo sapiens GN=IDH3G PE=1 SV=1 :G5E9Q7 Isocitrate dehydrogenase [NAD] subunit, mitochondrial OS=Homo sapiens GN=IDH3G PE=1 SV=1 :E9PF84 Isocitrate dehydrogenase [NAD] subunit, mitochondrial (Fragment) OS=Homo sapiens GN=IDH3G PE=1 SV=1 :E7EQB8 Isocitrate dehydrogenase [NAD] subunit, mitochondrial OS=Homo sapiens GN=IDH3G PE=1 SV=1 :P51553-2 Isoform 2 of Isocitrate dehydrogenase [NAD] subunit gamma, mitochondrial OS=Homo sapiens GN=IDH3G :
EGVPGADMLPQPYLDASC*PMLPTALVSLSR	1.95764	0.216658	0.342452	0.969118	0.664226	0.465401		1.7272, 2.0118, 1.3435, 1.3788	2.3562	1.7635	0.0113765	0.0215494	0.818442	1.94399	1.66656	2	C504	IRF2BPL		Q9H1B7 Interferon regulatory factor 2-binding protein-like OS=Homo sapiens GN=IRF2BPL PE=1 SV=1 :
AGVGLLEVVLEPDMSC*GEEAATAVR	1.75531	0.452934	0.607798	0.811726	0.343965	0.216241		1.1296, 1.1296	2.3409, 2.4482	1.76208	0.152419	0.217447	0.817281	0.81696	0.662646	2	C228	GATB		O75879 Glutamyl-tRNA(Gln) amidotransferase subunit B, mitochondrial OS=Homo sapiens GN=GATB PE=1 SV=1 :
TIGGGDDSFTTFFC*ETGAGK	1.55459	0.339336	0.75523	0.636539	0.46937	0.121921		2.5819, 1.4975, 1.3262	1.5991	1.75116	0.243762	0.530817	0.808314	0.613034	0.275055	2	C39 C54	TUBA4A		P68366-2 Isoform 2 of Tubulin alpha-4A chain OS=Homo sapiens GN=TUBA4A :P68366 Tubulin alpha-4A chain OS=Homo sapiens GN=TUBA4A PE=1 SV=1 :
C*ASQAGMTAYGTR	1.90295	0.4861	0.66166	0.928238	0.313274	0.179365		1.4036, 1.4036, 3.8209	1.0207, 1.1062	1.75099	0.303998	0.375155	0.808175	0.517129	0.425789	2	C173 C127 C132 ,C173 C132	CNN3		Q15417 Calponin-3 OS=Homo sapiens GN=CNN3 PE=1 SV=1 :Q15417-2 Isoform 2 of Calponin-3 OS=Homo sapiens GN=CNN3 :,Q15417 Calponin-3 OS=Homo sapiens GN=CNN3 PE=1 SV=1 :Q15417-3 Isoform 3 of Calponin-3 OS=Homo sapiens GN=CNN3 :Q15417-2 Isoform 2 of Calponin-3 OS=Homo sapiens GN=CNN3 :
NIDC*YSTDFCVR	2.33173	0.16091	1	1.2214	0.793417	0		2.9739	0.5403, 1.7363	1.75016	0.214835	1	0.807486	0.667895	0	2	C304 ,C304 C231	MBOAT7		Q96N66 Lysophospholipid acyltransferase 7 OS=Homo sapiens GN=MBOAT7 PE=1 SV=2 :Q96N66-2 Isoform 2 of Lysophospholipid acyltransferase 7 OS=Homo sapiens GN=MBOAT7 :,Q96N66 Lysophospholipid acyltransferase 7 OS=Homo sapiens GN=MBOAT7 PE=1 SV=2 :
SVAFPCISTGVFGYPC*EAAAEIVLATLR	1.86738	0.460085	0.952489	0.901019	0.337162	0.0211401		2.5917, 1.3301, 2.5917, 1.3047	1.4778, 1.1794, 1.7503	1.7465	0.112786	0.249963	0.804469	0.947744	0.602124	2	C276 C276 ,C276	MACROD1		Q9BQ69 O-acetyl-ADP-ribose deacetylase MACROD1 OS=Homo sapiens GN=MACROD1 PE=1 SV=2 :,Q9BQ69 O-acetyl-ADP-ribose deacetylase MACROD1 OS=Homo sapiens GN=MACROD1 PE=1 SV=2 :Q9BQ69 O-acetyl-ADP-ribose deacetylase MACROD1 OS=Homo sapiens GN=MACROD1 PE=1 SV=2 :
ELEQIFC*QFDSK	1.74264	0.331931	0.50064	0.801277	0.478952	0.300474		1.1566, 1.2026	2.3849, 2.2203	1.74109	0.0789457	0.130567	0.799994	1.10267	0.884166	2	C331 C331 ,C331 C346 C331	OGDH		A0A0D9SFS3 2-oxoglutarate dehydrogenase, mitochondrial OS=Homo sapiens GN=OGDH PE=1 SV=1 :Q02218 2-oxoglutarate dehydrogenase, mitochondrial OS=Homo sapiens GN=OGDH PE=1 SV=3 :,A0A0D9SFS3 2-oxoglutarate dehydrogenase, mitochondrial OS=Homo sapiens GN=OGDH PE=1 SV=1 :E9PCR7 2-oxoglutarate dehydrogenase, mitochondrial OS=Homo sapiens GN=OGDH PE=1 SV=1 :Q02218 2-oxoglutarate dehydrogenase, mitochondrial OS=Homo sapiens GN=OGDH PE=1 SV=3 :
IFC*GDLGNEVNDDILAR	2.08644	0.0805673	0.151944	1.06104	1.09384	0.818316	1.4630, 3.8032	1.0564, 1.0950, 1.1537, 1.1495	3.4067, 0.7557	1.73539	0.190253	0.2561	0.795258	0.720668	0.591591	3	C355 C351 C331 C356 C363 C385	RBM42		Q9BTD8-2 Isoform 2 of RNA-binding protein 42 OS=Homo sapiens GN=RBM42 :Q9BTD8-4 Isoform 4 of RNA-binding protein 42 OS=Homo sapiens GN=RBM42 :K7EQ03 RNA-binding protein 42 OS=Homo sapiens GN=RBM42 PE=1 SV=1 :Q9BTD8-3 Isoform 3 of RNA-binding protein 42 OS=Homo sapiens GN=RBM42 :K7EP90 RNA-binding protein 42 OS=Homo sapiens GN=RBM42 PE=1 SV=1 :Q9BTD8 RNA-binding protein 42 OS=Homo sapiens GN=RBM42 PE=1 SV=1 :
TC*LLISYTTNK	1.56028	0.451167	0.912138	0.641804	0.345662	0.0399393		0.9630, 0.9655, 1.1205, 1.0755	6.1866, 0.8953, 0.9107	1.73101	0.356382	0.752574	0.791613	0.448084	0.123451	2	C18 C18 C18	CDC42		P60953 Cell division control protein 42 homolog OS=Homo sapiens GN=CDC42 PE=1 SV=2 :Q5JYX0 Cell division control protein 42 homolog (Fragment) OS=Homo sapiens GN=CDC42 PE=1 SV=1 :P60953-1 Isoform 1 of Cell division control protein 42 homolog OS=Homo sapiens GN=CDC42 :
LDPADLQLLLDWVGAPAFAAGEAWAPVC*LPR	1.74765	0.114839	0.634353	0.805418	0.939912	0.197669	2.3848, 0.8672, 1.3744	2.2671		1.72337	0.205206	1	0.785235	0.68781	0	2	C180 C217 C326 ,C326	MON1B		Q7L1V2-2 Isoform 2 of Vacuolar fusion protein MON1 homolog B OS=Homo sapiens GN=MON1B :E7EW32 Vacuolar fusion protein MON1 homolog B OS=Homo sapiens GN=MON1B PE=1 SV=1 :Q7L1V2 Vacuolar fusion protein MON1 homolog B OS=Homo sapiens GN=MON1B PE=1 SV=1 :,Q7L1V2 Vacuolar fusion protein MON1 homolog B OS=Homo sapiens GN=MON1B PE=1 SV=1 :
SIQTIC*SGLLTDVEDQAAK	1.55869	0.176221	0.456423	0.640339	0.753943	0.340632		1.3706, 1.9151	1.6251, 1.9761	1.72174	0.0926057	0.214035	0.783865	1.03336	0.669515	2	C10 C280 C280	RSBN1L		Q6PCB5-2 Isoform 2 of Round spermatid basic protein 1-like protein OS=Homo sapiens GN=RSBN1L :Q6PCB5 Round spermatid basic protein 1-like protein OS=Homo sapiens GN=RSBN1L PE=1 SV=2 :A0A087X239 Round spermatid basic protein 1-like protein OS=Homo sapiens GN=RSBN1L PE=1 SV=1 :
ESESEPADPGDVEEEEMDSITEVPANC*SVLR	1.7216	0.548124	0.605694	0.783751	0.261121	0.217747		2.5097	0.9335	1.7216	0.548124	0.618955	0.783751	0.261121	0.208341	2	C1548 C164 C1548 C102 C1548 C1548 C188 C188	AKAP13		H0YMW2 A-kinase anchor protein 13 (Fragment) OS=Homo sapiens GN=AKAP13 PE=1 SV=1 :A0A087WTD7 A-kinase anchor protein 13 OS=Homo sapiens GN=AKAP13 PE=1 SV=1 :Q12802-2 Isoform 2 of A-kinase anchor protein 13 OS=Homo sapiens GN=AKAP13 :H0YLH1 A-kinase anchor protein 13 (Fragment) OS=Homo sapiens GN=AKAP13 PE=1 SV=1 :Q12802 A-kinase anchor protein 13 OS=Homo sapiens GN=AKAP13 PE=1 SV=2 :Q12802-4 Isoform 3 of A-kinase anchor protein 13 OS=Homo sapiens GN=AKAP13 :A0A087WY36 A-kinase anchor protein 13 (Fragment) OS=Homo sapiens GN=AKAP13 PE=1 SV=1 :A8MYJ1 A-kinase anchor protein 13 OS=Homo sapiens GN=AKAP13 PE=1 SV=3 :
ALANVNIGSLIC*NVGAGGPAPAAGAAPAGGPAPSTAAAPAEEK	1.47599	0.172153	0.275502	0.561685	0.764086	0.559875	1.746	1.7549, 1.8143, 2.1042, 1.6667, 0.9063, 2.0327, 1.4633	1.8563, 2.1461, 1.2554, 1.9129	1.72158	0.0310921	0.0571387	0.783736	1.50735	1.24307	3	C61	RPLP1		P05386 60S acidic ribosomal protein P1 OS=Homo sapiens GN=RPLP1 PE=1 SV=1 :
ATC*IGNNSAAAVSMLK	1.71041	0.0893778	0.159555	0.774343	1.04877	0.797089		1.8941	1.5267	1.71041	0.0893778	0.141981	0.774343	1.04877	0.847769	2	C163 C163 C163 C163 C132 C139	PSMA4		P25789 Proteasome subunit alpha type-4 OS=Homo sapiens GN=PSMA4 PE=1 SV=1 :H0YMA1 Proteasome subunit alpha type (Fragment) OS=Homo sapiens GN=PSMA4 PE=1 SV=1 :H0YMZ1 Proteasome subunit alpha type (Fragment) OS=Homo sapiens GN=PSMA4 PE=1 SV=7 :H0YL69 Proteasome subunit alpha type (Fragment) OS=Homo sapiens GN=PSMA4 PE=1 SV=1 :H0YN18 Proteasome subunit alpha type-4 OS=Homo sapiens GN=PSMA4 PE=1 SV=1 :H0YKT8 Proteasome subunit beta type (Fragment) OS=Homo sapiens GN=PSMA4 PE=1 SV=7 :
TFTDCFNC*LPIAAIVDEK	1.70376	0.343284	0.702711	0.768723	0.464346	0.153223		1.7235	1.6841	1.70376	0.343284	0.725238	0.768723	0.464346	0.13952	2	C157 C167 C158 C158 C158 C169 C158 ,C158 C169 C157	PPP1CB,PPP1CA,PPP1CC		P62136 Serine/threonine-protein phosphatase PP1-alpha catalytic subunit OS=Homo sapiens GN=PPP1CA PE=1 SV=1 :P62136-2 Isoform 2 of Serine/threonine-protein phosphatase PP1-alpha catalytic subunit OS=Homo sapiens GN=PPP1CA :P62140 Serine/threonine-protein phosphatase PP1-beta catalytic subunit OS=Homo sapiens GN=PPP1CB PE=1 SV=3 :,P62140 Serine/threonine-protein phosphatase PP1-beta catalytic subunit OS=Homo sapiens GN=PPP1CB PE=1 SV=3 :F8W0W8 Serine/threonine-protein phosphatase OS=Homo sapiens GN=PPP1CC PE=1 SV=1 :P62136 Serine/threonine-protein phosphatase PP1-alpha catalytic subunit OS=Homo sapiens GN=PPP1CA PE=1 SV=1 :F8VYE8 Serine/threonine-protein phosphatase OS=Homo sapiens GN=PPP1CC PE=1 SV=1 :P36873 Serine/threonine-protein phosphatase PP1-gamma catalytic subunit OS=Homo sapiens GN=PPP1CC PE=1 SV=1 :P62136-2 Isoform 2 of Serine/threonine-protein phosphatase PP1-alpha catalytic subunit OS=Homo sapiens GN=PPP1CA :P36873-2 Isoform Gamma-2 of Serine/threonine-protein phosphatase PP1-gamma catalytic subunit OS=Homo sapiens GN=PPP1CC :
VDENFDC*VEADDVEGK	1.6485	0.371334	1	0.721152	0.430235	0	1.4994	1.6755, 2.7202	1.4823, 1.5307, 1.5307, 1.4823	1.703	0.0242127	0.0958211	0.768079	1.61596	1.01854	3	C101 ,C101 C16	HAT1		O14929 Histone acetyltransferase type B catalytic subunit OS=Homo sapiens GN=HAT1 PE=1 SV=1 :,O14929 Histone acetyltransferase type B catalytic subunit OS=Homo sapiens GN=HAT1 PE=1 SV=1 :O14929-2 Isoform B of Histone acetyltransferase type B catalytic subunit OS=Homo sapiens GN=HAT1 :
SASLDNGGC*ALTTFSVLEGEK	1.59172	0.147612	0.371971	0.670589	0.830877	0.429491	1.7015, 1.6779	1.3517, 1.3567, 2.1244, 2.1244	1.6001, 2.0236, 1.3239	1.69825	0.0261936	0.0654495	0.764045	1.5818	1.18409	3	C34 C27 C92 C92 ,C34 C27 C92	SOAT1		P35610-2 Isoform 2 of Sterol O-acyltransferase 1 OS=Homo sapiens GN=SOAT1 :P35610-3 Isoform 3 of Sterol O-acyltransferase 1 OS=Homo sapiens GN=SOAT1 :P35610 Sterol O-acyltransferase 1 OS=Homo sapiens GN=SOAT1 PE=1 SV=3 :B1APM4 Sterol O-acyltransferase 1 (Fragment) OS=Homo sapiens GN=SOAT1 PE=1 SV=1 :,P35610-2 Isoform 2 of Sterol O-acyltransferase 1 OS=Homo sapiens GN=SOAT1 :P35610-3 Isoform 3 of Sterol O-acyltransferase 1 OS=Homo sapiens GN=SOAT1 :P35610 Sterol O-acyltransferase 1 OS=Homo sapiens GN=SOAT1 PE=1 SV=3 :
AINC*ATSGVVGLVNCLR	1.35102	0.229407	0.360324	0.434052	0.639393	0.443307	1.1075	1.3000, 2.8440, 1.2855	2.0602, 1.5884	1.69761	0.0652788	0.114214	0.763503	1.18523	0.942281	3	C1448 C1446	FASN		P49327 Fatty acid synthase OS=Homo sapiens GN=FASN PE=1 SV=3 :A0A0U1RQF0 Fatty acid synthase OS=Homo sapiens GN=FASN PE=1 SV=1 :
ADPDGPEAQAEAC*SGER	1.95391	0.465508	0.645293	0.96636	0.332072	0.190243		1.7747, 1.7747, 1.2757	1.2007, 1.1568, 2.9780	1.69343	0.320992	0.394383	0.759945	0.493506	0.404082	2	C18 C18 C18 C18	NHP2		D6RCB9 H/ACA ribonucleoprotein complex subunit 2 (Fragment) OS=Homo sapiens GN=NHP2 PE=1 SV=1 :Q9NX24 H/ACA ribonucleoprotein complex subunit 2 OS=Homo sapiens GN=NHP2 PE=1 SV=1 :J3QSY4 H/ACA ribonucleoprotein complex subunit 2 OS=Homo sapiens GN=NHP2 PE=1 SV=1 :D6RC52 H/ACA ribonucleoprotein complex subunit 2 (Fragment) OS=Homo sapiens GN=NHP2 PE=1 SV=1 :
GYEVIYLTEPVDEYC*IQALPEFDGKR	1.60595	0.561518	0.729774	0.683429	0.250636	0.136812		0.6968, 0.8358, 0.9025, 1.0398, 0.8426, 1.0194	2.7850, 6.9217, 1.1590, 0.8796, 1.5432	1.69323	0.280059	0.346423	0.759774	0.552751	0.460393	2	C576 ,C576 C576	HSP90B1		P14625 Endoplasmin OS=Homo sapiens GN=HSP90B1 PE=1 SV=1 :P14625 Endoplasmin OS=Homo sapiens GN=HSP90B1 PE=1 SV=1 :,P14625 Endoplasmin OS=Homo sapiens GN=HSP90B1 PE=1 SV=1 :
THEAEIVEGENHTYC*IR	1.43582	0.883313	1	0.521876	0.0538852	0		0.6674	2.2042, 2.2042	1.69196	0.81687	1	0.758695	0.0878471	0	2	C2159 C2199 C2191 C2172 ,C2199 C2191 C2172	FLNA		P21333 Filamin-A OS=Homo sapiens GN=FLNA PE=1 SV=4 :P21333-2 Isoform 2 of Filamin-A OS=Homo sapiens GN=FLNA :Q60FE5 Filamin A OS=Homo sapiens GN=FLNA PE=1 SV=1 :,Q5HY54 Filamin-A OS=Homo sapiens GN=FLNA PE=1 SV=1 :P21333 Filamin-A OS=Homo sapiens GN=FLNA PE=1 SV=4 :P21333-2 Isoform 2 of Filamin-A OS=Homo sapiens GN=FLNA :Q60FE5 Filamin A OS=Homo sapiens GN=FLNA PE=1 SV=1 :
EPEEINADDEIEDTC*DHKEDDLGAVEEQR	1.71454	0.361018	0.53835	0.777821	0.442471	0.268935		1.7209, 1.8162, 1.7840, 1.7943	1.6739, 1.6739, 1.3586, 1.6980	1.68997	0.00941388	0.0179682	0.757001	2.02623	1.7455	2	C353	OSBPL11		Q9BXB4 Oxysterol-binding protein-related protein 11 OS=Homo sapiens GN=OSBPL11 PE=1 SV=2 :
FLENTPSSLNIEDIEDLFSLAQYYC*SK	1.52429	0.216505	0.342324	0.608141	0.664533	0.465563	3.4372, 1.1563, 1.2660, 1.4757	1.6189, 1.3009, 1.5495, 1.4824	1.6023, 1.8491, 1.8033, 1.4641, 1.8491, 1.7971	1.68944	0.00051053	0.00101699	0.756544	3.29198	2.99268	3	C283 C146 C283 C283 C146 C283 C283 C146 C283 ,C283 C146 C283 C283 C146 C283	TBC1D23		Q9NUY8-2 Isoform 2 of TBC1 domain family member 23 OS=Homo sapiens GN=TBC1D23 :E9PGE5 TBC1 domain family member 23 OS=Homo sapiens GN=TBC1D23 PE=1 SV=1 :Q9NUY8 TBC1 domain family member 23 OS=Homo sapiens GN=TBC1D23 PE=1 SV=3 :Q9NUY8-2 Isoform 2 of TBC1 domain family member 23 OS=Homo sapiens GN=TBC1D23 :E9PGE5 TBC1 domain family member 23 OS=Homo sapiens GN=TBC1D23 PE=1 SV=1 :Q9NUY8 TBC1 domain family member 23 OS=Homo sapiens GN=TBC1D23 PE=1 SV=3 :,Q9NUY8-2 Isoform 2 of TBC1 domain family member 23 OS=Homo sapiens GN=TBC1D23 :E9PGE5 TBC1 domain family member 23 OS=Homo sapiens GN=TBC1D23 PE=1 SV=1 :Q9NUY8 TBC1 domain family member 23 OS=Homo sapiens GN=TBC1D23 PE=1 SV=3 :Q9NUY8-2 Isoform 2 of TBC1 domain family member 23 OS=Homo sapiens GN=TBC1D23 :E9PGE5 TBC1 domain family member 23 OS=Homo sapiens GN=TBC1D23 PE=1 SV=1 :Q9NUY8 TBC1 domain family member 23 OS=Homo sapiens GN=TBC1D23 PE=1 SV=3 :Q9NUY8-2 Isoform 2 of TBC1 domain family member 23 OS=Homo sapiens GN=TBC1D23 :E9PGE5 TBC1 domain family member 23 OS=Homo sapiens GN=TBC1D23 PE=1 SV=1 :Q9NUY8 TBC1 domain family member 23 OS=Homo sapiens GN=TBC1D23 PE=1 SV=3 :
GFGFVC*FSSPEEATK	1.70406	0.321827	0.488038	0.76898	0.492377	0.311546	1.7617, 1.6426	1.7711, 1.5671		1.68562	0.14388	0.2091	0.753278	0.842	0.679647	2	C30 C314 C208 C339 C294 C339 C307 C339 C339 C66 C241 C339 C339 C339 C339 ,C314 C339 C339 C339 C241 C339 C339 C339	PABPC1L,PABPC3,PABPC1,PABPC4		H0YB86 Polyadenylate-binding protein 1 (Fragment) OS=Homo sapiens GN=PABPC1 PE=1 SV=1 :A0A087WTT1 Polyadenylate-binding protein OS=Homo sapiens GN=PABPC1 PE=1 SV=1 :H0YAR2 Polyadenylate-binding protein 1 (Fragment) OS=Homo sapiens GN=PABPC1 PE=1 SV=1 :Q9H361 Polyadenylate-binding protein 3 OS=Homo sapiens GN=PABPC3 PE=1 SV=2 :E7EQV3 Polyadenylate-binding protein OS=Homo sapiens GN=PABPC1 PE=1 SV=1 :P11940 Polyadenylate-binding protein 1 OS=Homo sapiens GN=PABPC1 PE=1 SV=2 :E7ERJ7 Polyadenylate-binding protein OS=Homo sapiens GN=PABPC1 PE=1 SV=1 :Q4VXU2 Polyadenylate-binding protein 1-like OS=Homo sapiens GN=PABPC1L PE=2 SV=1 :B1ANR0 Polyadenylate-binding protein OS=Homo sapiens GN=PABPC4 PE=1 SV=1 :H0YEU6 Polyadenylate-binding protein 4 (Fragment) OS=Homo sapiens GN=PABPC4 PE=1 SV=1 :H0Y5F5 Polyadenylate-binding protein (Fragment) OS=Homo sapiens GN=PABPC4 PE=1 SV=1 :Q13310 Polyadenylate-binding protein 4 OS=Homo sapiens GN=PABPC4 PE=1 SV=1 :Q13310-3 Isoform 3 of Polyadenylate-binding protein 4 OS=Homo sapiens GN=PABPC4 :P11940-2 Isoform 2 of Polyadenylate-binding protein 1 OS=Homo sapiens GN=PABPC1 :Q13310-2 Isoform 2 of Polyadenylate-binding protein 4 OS=Homo sapiens GN=PABPC4 :,A0A087WTT1 Polyadenylate-binding protein OS=Homo sapiens GN=PABPC1 PE=1 SV=1 :P11940 Polyadenylate-binding protein 1 OS=Homo sapiens GN=PABPC1 PE=1 SV=2 :P11940-2 Isoform 2 of Polyadenylate-binding protein 1 OS=Homo sapiens GN=PABPC1 :B1ANR0 Polyadenylate-binding protein OS=Homo sapiens GN=PABPC4 PE=1 SV=1 :H0Y5F5 Polyadenylate-binding protein (Fragment) OS=Homo sapiens GN=PABPC4 PE=1 SV=1 :Q13310 Polyadenylate-binding protein 4 OS=Homo sapiens GN=PABPC4 PE=1 SV=1 :Q13310-3 Isoform 3 of Polyadenylate-binding protein 4 OS=Homo sapiens GN=PABPC4 :Q13310-2 Isoform 2 of Polyadenylate-binding protein 4 OS=Homo sapiens GN=PABPC4 :
AAAPAPEEEMDEC*EQALAAEPK	1.58268	0.173658	0.277817	0.662367	0.760306	0.556241	1.6279, 1.5482, 1.7221, 1.5292, 1.6418, 1.5173	1.5675, 1.8970, 1.5692, 1.7054, 1.7054	1.6778, 1.5113, 1.9265, 1.6650, 1.5758, 1.9352, 1.8066, 1.7738	1.6791	0.0308032	0.0566297	0.74769	1.5114	1.24696	3	C316 C266 C316 C266 C316 C266 ,C316 C266 C316 C266	EEF1G		P26641-2 Isoform 2 of Elongation factor 1-gamma OS=Homo sapiens GN=EEF1G :P26641 Elongation factor 1-gamma OS=Homo sapiens GN=EEF1G PE=1 SV=3 :P26641-2 Isoform 2 of Elongation factor 1-gamma OS=Homo sapiens GN=EEF1G :P26641 Elongation factor 1-gamma OS=Homo sapiens GN=EEF1G PE=1 SV=3 :,P26641-2 Isoform 2 of Elongation factor 1-gamma OS=Homo sapiens GN=EEF1G :P26641 Elongation factor 1-gamma OS=Homo sapiens GN=EEF1G PE=1 SV=3 :P26641-2 Isoform 2 of Elongation factor 1-gamma OS=Homo sapiens GN=EEF1G :P26641 Elongation factor 1-gamma OS=Homo sapiens GN=EEF1G PE=1 SV=3 :P26641-2 Isoform 2 of Elongation factor 1-gamma OS=Homo sapiens GN=EEF1G :P26641 Elongation factor 1-gamma OS=Homo sapiens GN=EEF1G PE=1 SV=3 :
GC*WDSIHVVEVQEK	1.39133	0.441117	0.615256	0.476464	0.355446	0.210944		3.4761, 1.9513, 1.3341, 1.3243, 1.3341, 1.2658	1.3912, 1.4891, 1.5004	1.67405	0.0470716	0.0843167	0.743342	1.32724	1.07409	2	C147 C176 C147 C135 C173	CAPZB		P47756 F-actin-capping protein subunit beta OS=Homo sapiens GN=CAPZB PE=1 SV=4 :B1AK88 Capping protein (Actin filament) muscle Z-line, beta, isoform CRA_d OS=Homo sapiens GN=CAPZB PE=1 SV=1 :P47756-2 Isoform 2 of F-actin-capping protein subunit beta OS=Homo sapiens GN=CAPZB :B1AK87 Capping protein (Actin filament) muscle Z-line, beta, isoform CRA_a OS=Homo sapiens GN=CAPZB PE=1 SV=1 :B1AK85 F-actin-capping protein subunit beta OS=Homo sapiens GN=CAPZB PE=1 SV=1 :
NQSFC*PTVNLDKLWTLVSEQTR	1.6628	0.140027	1	0.733611	0.853789	0	1.9942, 1.9885, 1.3279, 1.7422, 1.0329, 1.6965	1.6256, 1.5550, 1.6322, 1.5550, 1.6447, 1.9171, 1.6447, 1.5137, 1.6689, 1.5278, 2.4308	2.8853, 1.7468, 1.0779, 1.7618, 1.3551, 1.4880, 1.5729, 1.4520	1.6735	0.000658803	1	0.742867	3.18124	0	3	C70 C70 C13 C70 C70 C13 ,C70 C70 C13	RPL27A		E9PLL6 60S ribosomal protein L27a OS=Homo sapiens GN=RPL27A PE=1 SV=1 :P46776 60S ribosomal protein L27a OS=Homo sapiens GN=RPL27A PE=1 SV=2 :E9PJD9 60S ribosomal protein L27a OS=Homo sapiens GN=RPL27A PE=1 SV=1 :E9PLL6 60S ribosomal protein L27a OS=Homo sapiens GN=RPL27A PE=1 SV=1 :P46776 60S ribosomal protein L27a OS=Homo sapiens GN=RPL27A PE=1 SV=2 :E9PJD9 60S ribosomal protein L27a OS=Homo sapiens GN=RPL27A PE=1 SV=1 :,E9PLL6 60S ribosomal protein L27a OS=Homo sapiens GN=RPL27A PE=1 SV=1 :P46776 60S ribosomal protein L27a OS=Homo sapiens GN=RPL27A PE=1 SV=2 :E9PJD9 60S ribosomal protein L27a OS=Homo sapiens GN=RPL27A PE=1 SV=1 :
IC*DQWDALGSLTHSR	1.08343	0.870067	1	0.115601	0.0604471	0	1.1712, 1.0727, 1.1258	1.0556, 1.0706, 1.1413, 1.0939, 1.0556, 1.0939, 1.4219, 1.0712, 1.4195, 1.0641, 0.4669	1.0369, 1.0571, 10.7469, 3.2191, 1.0057, 0.9957	1.66928	0.934104	1	0.73923	0.029605	0	3	C499 C499 ,C499 ,C499 C499 C109 C109 C109 C109 C280 C280	ACTN4		O43707 Alpha-actinin-4 OS=Homo sapiens GN=ACTN4 PE=1 SV=2 :,O43707 Alpha-actinin-4 OS=Homo sapiens GN=ACTN4 PE=1 SV=2 :O43707 Alpha-actinin-4 OS=Homo sapiens GN=ACTN4 PE=1 SV=2 :F5GXS2 Alpha-actinin-4 OS=Homo sapiens GN=ACTN4 PE=1 SV=2 :O43707-3 Isoform 3 of Alpha-actinin-4 OS=Homo sapiens GN=ACTN4 :F5GXS2 Alpha-actinin-4 OS=Homo sapiens GN=ACTN4 PE=1 SV=2 :O43707-3 Isoform 3 of Alpha-actinin-4 OS=Homo sapiens GN=ACTN4 :O43707-2 Isoform ACTN4ISO of Alpha-actinin-4 OS=Homo sapiens GN=ACTN4 :O43707-2 Isoform ACTN4ISO of Alpha-actinin-4 OS=Homo sapiens GN=ACTN4 :,O43707 Alpha-actinin-4 OS=Homo sapiens GN=ACTN4 PE=1 SV=2 :O43707 Alpha-actinin-4 OS=Homo sapiens GN=ACTN4 PE=1 SV=2 :
LDNWLNELETYC*TR	1.13128	0.465249	1	0.177957	0.332315	0	1.5353	0.8585, 0.7197, 0.8138, 0.8736, 0.7696	0.3568, 6.3187, 3.5352, 0.9098	1.6691	0.517554	1	0.73907	0.286045	0	3	C110 C86 C139 C65 ,C110 C223 C139	RAB18		Q9NP72 Ras-related protein Rab-18 OS=Homo sapiens GN=RAB18 PE=1 SV=1 :H0Y6T8 Ras-related protein Rab-18 (Fragment) OS=Homo sapiens GN=RAB18 PE=1 SV=1 :Q9NP72-2 Isoform 2 of Ras-related protein Rab-18 OS=Homo sapiens GN=RAB18 :,Q9NP72 Ras-related protein Rab-18 OS=Homo sapiens GN=RAB18 PE=1 SV=1 :A0A087X163 Ras-related protein Rab-18 OS=Homo sapiens GN=RAB18 PE=1 SV=1 :Q9NP72-2 Isoform 2 of Ras-related protein Rab-18 OS=Homo sapiens GN=RAB18 :Q5W0J0 Ras-related protein Rab-18 OS=Homo sapiens GN=RAB18 PE=1 SV=1 :
DLVVYENSSNPVC*TLNDTAQFNR	1.1834	0.969155	1	0.242943	0.0136066	0		0.9975, 0.9397	0.8833, 3.8466	1.66676	0.960706	1	0.737047	0.0174093	0	2	C468 C453	NKRF		O15226-2 Isoform 2 of NF-kappa-B-repressing factor OS=Homo sapiens GN=NKRF :O15226 NF-kappa-B-repressing factor OS=Homo sapiens GN=NKRF PE=1 SV=2 :
GVAQTPGSVEEDALLC*GPVSK	1.47958	0.240486	0.375837	0.565184	0.618911	0.425		1.7329, 1.3149	1.9886, 1.6284	1.66622	0.201895	0.25217	0.736581	0.694874	0.598307	2	C79 C79	MGME1		Q5QPE8 Mitochondrial genome maintenance exonuclease 1 OS=Homo sapiens GN=MGME1 PE=1 SV=1 :Q9BQP7 Mitochondrial genome maintenance exonuclease 1 OS=Homo sapiens GN=MGME1 PE=1 SV=1 :
NTVLC*NVVEQFLQADLAR	1.61776	0.929625	1	0.693998	0.0316922	0		2.8166, 2.8677, 2.2324	1.4065, 0.2324, 0.4279	1.66391	0.854949	1	0.734573	0.0680598	0	2	C70	TRIM25		Q14258 E3 ubiquitin/ISG15 ligase TRIM25 OS=Homo sapiens GN=TRIM25 PE=1 SV=2 :
VLSSC*PQAGEATLLAPSTEAGGGLTCASAPQGTLR	1.77405	0.328301	1	0.827045	0.483728	0		1.4691, 1.5494	1.3547, 2.2725	1.66142	0.0685351	0.24451	0.732417	1.16409	0.611703	2	C88 C86	CD3EAP		O15446-2 Isoform 2 of DNA-directed RNA polymerase I subunit RPA34 OS=Homo sapiens GN=CD3EAP :O15446 DNA-directed RNA polymerase I subunit RPA34 OS=Homo sapiens GN=CD3EAP PE=1 SV=1 :
EC*ADLWPR	1.44656	0.355579	0.531241	0.532624	0.449064	0.274709	1.2512		1.6254, 2.1038	1.66011	0.26758	0.298184	0.73128	0.572546	0.525516	2	C125	RPL23		P62829 60S ribosomal protein L23 OS=Homo sapiens GN=RPL23 PE=1 SV=1 :
AAAENLPVPAELPIEDLC*SLTSQSLPIELTSVVPESTEDILLK	1.49322	0.0340001	0.0625069	0.578429	1.46852	1.20407		1.9704, 1.7573, 1.4964, 1.4921	1.4757, 1.7646	1.65942	0.0903089	0.147206	0.730676	1.04427	0.832075	2	C65 C65	COG3		Q96JB2 Conserved oligomeric Golgi complex subunit 3 OS=Homo sapiens GN=COG3 PE=1 SV=3 :Q96JB2-2 Isoform 2 of Conserved oligomeric Golgi complex subunit 3 OS=Homo sapiens GN=COG3 :
QEPLGSDSEGVNC*LAYDEAIMAQQDR	2.45437	0.560489	1	1.29535	0.251433	0		1.1501, 1.1519, 0.3569	3.9446	1.6509	0.491273	1	0.723257	0.308677	0	2	C23 C23 C23 C23	OTUB1		Q96FW1 Ubiquitin thioesterase OTUB1 OS=Homo sapiens GN=OTUB1 PE=1 SV=2 :J3KR44 Ubiquitin thioesterase OTUB1 OS=Homo sapiens GN=OTUB1 PE=1 SV=2 :F5H6Q1 Ubiquitin thioesterase OTUB1 OS=Homo sapiens GN=OTUB1 PE=1 SV=1 :F5H3F0 Ubiquitin thioesterase OTUB1 OS=Homo sapiens GN=OTUB1 PE=1 SV=1 :
LLGPTVMLGGC*EFSR	1.34499	0.344177	1	0.427591	0.463218	0		2.0169, 2.1629, 1.3851, 1.3879	1.2843	1.64741	0.0588444	0.363564	0.720202	1.23029	0.43942	2	C667	KRI1		Q8N9T8 Protein KRI1 homolog OS=Homo sapiens GN=KRI1 PE=1 SV=3 :
IDQSEFEGFEYINPLLMSAEEC*V	1.64591	0.471742	0.640462	0.718883	0.326296	0.193507	1.4115		1.8803	1.64591	0.471742	0.546025	0.718883	0.326296	0.262787	2	C595	PRKCI		P41743 Protein kinase C iota type OS=Homo sapiens GN=PRKCI PE=1 SV=2 :
TSGSEDDNAEQAEELEPGWVVLDQPDAAC*HLQQQQEPSPLPPGWEER	1.54122	0.123759	0.265958	0.62407	0.907424	0.575186	1.6951, 1.9499	1.42	1.3793, 1.7761	1.6441	0.12226	0.270201	0.717298	0.912717	0.568313	3	C192 C601 C182	NEDD4		H0Y8X6 E3 ubiquitin-protein ligase NEDD4 (Fragment) OS=Homo sapiens GN=NEDD4 PE=1 SV=1 :P46934 E3 ubiquitin-protein ligase NEDD4 OS=Homo sapiens GN=NEDD4 PE=1 SV=4 :P46934-4 Isoform 4 of E3 ubiquitin-protein ligase NEDD4 OS=Homo sapiens GN=NEDD4 :
VFNVFC*LYGNVEK	3.33869	0.275748	0.986745	1.73928	0.559488	0.00579516		0.7889, 0.9887, 0.9651, 1.1081, 0.9326, 1.1081	5.6065	1.64256	0.215221	0.698033	0.71595	0.667116	0.156124	2	C345 C404 C345 C404	HNRNPL		M0QXS5 Heterogeneous nuclear ribonucleoprotein L (Fragment) OS=Homo sapiens GN=HNRNPL PE=1 SV=1 :P14866 Heterogeneous nuclear ribonucleoprotein L OS=Homo sapiens GN=HNRNPL PE=1 SV=2 :M0QXS5 Heterogeneous nuclear ribonucleoprotein L (Fragment) OS=Homo sapiens GN=HNRNPL PE=1 SV=1 :P14866 Heterogeneous nuclear ribonucleoprotein L OS=Homo sapiens GN=HNRNPL PE=1 SV=2 :
DLPTSPVDLVINCLDC*PENVFLR	1.80464	0.144142	0.252009	0.851715	0.84121	0.598584		1.2169, 1.6220, 1.5108, 1.4731	1.5873, 2.4313	1.64023	0.0640701	0.112389	0.713902	1.19334	0.949276	2	C413	EDC3		Q96F86 Enhancer of mRNA-decapping protein 3 OS=Homo sapiens GN=EDC3 PE=1 SV=1 :
IGTSGGIGLEPGTVVITEQAVDTC*FK	1.51354	0.190799	0.303704	0.59793	0.719424	0.51755	1.881	1.4448, 1.5120, 1.9227, 1.6002	1.2472, 1.0769, 2.5448, 1.2489, 0.8084, 2.7503	1.63976	0.0345952	0.0631606	0.713488	1.46098	1.19955	3	C162 C162 C162 ,C162	UPP1		Q16831 Uridine phosphorylase 1 OS=Homo sapiens GN=UPP1 PE=1 SV=1 :Q16831 Uridine phosphorylase 1 OS=Homo sapiens GN=UPP1 PE=1 SV=1 :Q16831 Uridine phosphorylase 1 OS=Homo sapiens GN=UPP1 PE=1 SV=1 :,Q16831 Uridine phosphorylase 1 OS=Homo sapiens GN=UPP1 PE=1 SV=1 :
ISSINSISALC*EATGADVEEVATAIGMDQR	1.87625	0.394775	0.570405	0.907849	0.40365	0.243817	3.0175	0.7090, 1.6560, 2.0679, 1.2832	1.0917	1.63754	0.238122	0.282967	0.711526	0.623201	0.548264	3	C144 C241 C174 ,C144 C241 C174 C144 C241 C174 C144 C241 C174	UGDH		O60701-3 Isoform 3 of UDP-glucose 6-dehydrogenase OS=Homo sapiens GN=UGDH :O60701 UDP-glucose 6-dehydrogenase OS=Homo sapiens GN=UGDH PE=1 SV=1 :O60701-2 Isoform 2 of UDP-glucose 6-dehydrogenase OS=Homo sapiens GN=UGDH :,O60701-3 Isoform 3 of UDP-glucose 6-dehydrogenase OS=Homo sapiens GN=UGDH :O60701 UDP-glucose 6-dehydrogenase OS=Homo sapiens GN=UGDH PE=1 SV=1 :O60701-2 Isoform 2 of UDP-glucose 6-dehydrogenase OS=Homo sapiens GN=UGDH :O60701-3 Isoform 3 of UDP-glucose 6-dehydrogenase OS=Homo sapiens GN=UGDH :O60701 UDP-glucose 6-dehydrogenase OS=Homo sapiens GN=UGDH PE=1 SV=1 :O60701-2 Isoform 2 of UDP-glucose 6-dehydrogenase OS=Homo sapiens GN=UGDH :O60701-3 Isoform 3 of UDP-glucose 6-dehydrogenase OS=Homo sapiens GN=UGDH :O60701 UDP-glucose 6-dehydrogenase OS=Homo sapiens GN=UGDH PE=1 SV=1 :O60701-2 Isoform 2 of UDP-glucose 6-dehydrogenase OS=Homo sapiens GN=UGDH :
LC*YVALDFENEM+ATAASSSSLEK	1.56586	0.149009	0.822147	0.646959	0.826788	0.0850503	2.4325, 1.4014, 1.6661, 1.5391, 1.5430, 1.6448, 1.4393, 1.7357, 1.8476, 1.4997	1.5667, 1.6921, 2.0384, 1.5441, 1.4980, 1.9147, 0.9077, 1.5893, 1.6977, 1.9452, 1.5403, 1.5211, 1.0425, 2.0131, 1.3997, 1.6290	2.1333, 1.8370, 0.8763, 1.3791, 1.3232, 1.6629, 1.4325, 1.9369, 2.6160, 1.4674, 1.6692, 1.6133, 1.9860, 1.4398, 1.4411	1.63665	0.000555808	0.00384448	0.710747	3.25507	2.41516	3	C219,M229 C219,M229 C219,M229 C219,M229 C219,M229 C219,M229 ,C219,M229 C219,M229	ACTC1,ACTA1,ACTA2		P68032 Actin, alpha cardiac muscle 1 OS=Homo sapiens GN=ACTC1 PE=1 SV=1 :P68133 Actin, alpha skeletal muscle OS=Homo sapiens GN=ACTA1 PE=1 SV=1 :,P68032 Actin, alpha cardiac muscle 1 OS=Homo sapiens GN=ACTC1 PE=1 SV=1 :P68032 Actin, alpha cardiac muscle 1 OS=Homo sapiens GN=ACTC1 PE=1 SV=1 :P68032 Actin, alpha cardiac muscle 1 OS=Homo sapiens GN=ACTC1 PE=1 SV=1 :P62736 Actin, aortic smooth muscle OS=Homo sapiens GN=ACTA2 PE=1 SV=1 :P62736 Actin, aortic smooth muscle OS=Homo sapiens GN=ACTA2 PE=1 SV=1 :P62736 Actin, aortic smooth muscle OS=Homo sapiens GN=ACTA2 PE=1 SV=1 :,P68032 Actin, alpha cardiac muscle 1 OS=Homo sapiens GN=ACTC1 PE=1 SV=1 :P68133 Actin, alpha skeletal muscle OS=Homo sapiens GN=ACTA1 PE=1 SV=1 :P62736 Actin, aortic smooth muscle OS=Homo sapiens GN=ACTA2 PE=1 SV=1 :P68032 Actin, alpha cardiac muscle 1 OS=Homo sapiens GN=ACTC1 PE=1 SV=1 :P68133 Actin, alpha skeletal muscle OS=Homo sapiens GN=ACTA1 PE=1 SV=1 :P62736 Actin, aortic smooth muscle OS=Homo sapiens GN=ACTA2 PE=1 SV=1 :
TEC*PPPAGASAASAASLIPPPPINTQQPGVATSLLYSGSK	1.15641	0.0247442	0.0508274	0.209657	1.60653	1.2939		2.7141, 2.8221, 0.8721, 1.3158, 0.8721	1.2078	1.634	0.317784	0.672863	0.708411	0.497868	0.172074	2	C90 C90 C90 C90	GID4		K4DI96 Glucose-induced degradation protein 4 homolog OS=Homo sapiens GN=GID4 PE=1 SV=1 :Q8IVV7 Glucose-induced degradation protein 4 homolog OS=Homo sapiens GN=GID4 PE=2 SV=1 :K4DI96 Glucose-induced degradation protein 4 homolog OS=Homo sapiens GN=GID4 PE=1 SV=1 :Q8IVV7 Glucose-induced degradation protein 4 homolog OS=Homo sapiens GN=GID4 PE=2 SV=1 :
NLDKEYLPIGGLAEFC*K	1.25053	0.508943	1	0.322537	0.29333	0		1.5185, 1.5548, 4.1955	0.4250, 0.4743	1.63361	0.149841	1	0.708068	0.82437	0	2	C106 C106 ,C106	GOT2		P00505 Aspartate aminotransferase, mitochondrial OS=Homo sapiens GN=GOT2 PE=1 SV=3 :,P00505 Aspartate aminotransferase, mitochondrial OS=Homo sapiens GN=GOT2 PE=1 SV=3 :P00505 Aspartate aminotransferase, mitochondrial OS=Homo sapiens GN=GOT2 PE=1 SV=3 :
AASGLLSIGLC*K	1.8468	0.266216	0.410928	0.885031	0.574766	0.386234		1.2030, 1.2030	2.4906	1.63221	0.00686508	0.0135165	0.70683	2.16335	1.86914	2	C122 C122 C147	ACSF2		Q96CM8-3 Isoform 3 of Acyl-CoA synthetase family member 2, mitochondrial OS=Homo sapiens GN=ACSF2 :Q96CM8 Acyl-CoA synthetase family member 2, mitochondrial OS=Homo sapiens GN=ACSF2 PE=1 SV=2 :Q96CM8-2 Isoform 2 of Acyl-CoA synthetase family member 2, mitochondrial OS=Homo sapiens GN=ACSF2 :
VDEFPLC*GHM+VSDEYEQLSSEALEAAR	1.45832	0.406337	1	0.544302	0.391113	0	1.4927, 1.6508, 1.6556	1.6638, 1.7584, 1.8114, 1.7751	0.6937, 2.1680, 1.6417	1.63111	0.223306	0.72179	0.705855	0.651099	0.141589	3	C49,M52 C49,M52 C49,M52 C32,M35 ,C49,M52 C49,M52	RPL10		A6QRI9 60S ribosomal protein L10 (Fragment) OS=Homo sapiens GN=RPL10 PE=1 SV=2 :X1WI28 60S ribosomal protein L10 (Fragment) OS=Homo sapiens GN=RPL10 PE=1 SV=6 :P27635 60S ribosomal protein L10 OS=Homo sapiens GN=RPL10 PE=1 SV=4 :B8A6G2 60S ribosomal protein L10 (Fragment) OS=Homo sapiens GN=RPL10 PE=1 SV=1 :
VEQNSEPC*AGSSSESDLQTVFK	1.62704	0.443875	1	0.702249	0.35274	0		2.0221	1.232	1.62704	0.443875	1	0.702249	0.35274	0	2	C260 ,C260 C184	UBR7		Q8N806 Putative E3 ubiquitin-protein ligase UBR7 OS=Homo sapiens GN=UBR7 PE=1 SV=2 :,Q8N806 Putative E3 ubiquitin-protein ligase UBR7 OS=Homo sapiens GN=UBR7 PE=1 SV=2 :E9PCJ7 Putative E3 ubiquitin-protein ligase UBR7 OS=Homo sapiens GN=UBR7 PE=1 SV=2 :
LNLSC*IHSPVVNELMR	1.80323	0.451591	1	0.850587	0.345255	0		2.4684, 1.3081, 1.3180, 1.1442, 1.1779	2.3387	1.62588	0.0583612	0.361519	0.701223	1.23388	0.441869	2	C106	NOP58		Q9Y2X3 Nucleolar protein 58 OS=Homo sapiens GN=NOP58 PE=1 SV=1 :
GEETPVIVGSALC*ALEGRDPELGLK	1.54123	0.0820769	0.148704	0.624084	1.08578	0.827679		1.1402, 1.1561	2.4184, 2.4386, 1.0722, 1.5255	1.62515	0.0471261	0.0843824	0.700569	1.32674	1.07375	2	C222	TUFM		P49411 Elongation factor Tu, mitochondrial OS=Homo sapiens GN=TUFM PE=1 SV=2 :
LQEALDAEM+LEDEAGGGGAGPGGAC*K	1.6515	0.189079	1	0.723778	0.723357	0		1.1623, 1.1838	2.3871, 1.7596	1.62321	0.0438939	0.277332	0.698851	1.3576	0.556999	2	M41,C57 M41,C57	HNRNPUL2		H3BQZ7 HCG2044799 OS=Homo sapiens GN=HNRNPUL2-BSCL2 PE=4 SV=1 :Q1KMD3 Heterogeneous nuclear ribonucleoprotein U-like protein 2 OS=Homo sapiens GN=HNRNPUL2 PE=1 SV=1 :
VLSSSGSEAAVPSVC*FLVPPPNQEAQEAVTR	1.9252	0.472379	1	0.945006	0.325709	0		1.1592, 1.1592, 1.6306	2.5229	1.61797	0.169168	0.562904	0.694184	0.771682	0.249565	2	C992 C882 C859 C878 C841 C823 C855 C833 C855	PLEC		Q15149 Plectin OS=Homo sapiens GN=PLEC PE=1 SV=3 :Q15149-2 Isoform 2 of Plectin OS=Homo sapiens GN=PLEC :Q15149-6 Isoform 6 of Plectin OS=Homo sapiens GN=PLEC :Q15149-3 Isoform 3 of Plectin OS=Homo sapiens GN=PLEC :Q15149-9 Isoform 9 of Plectin OS=Homo sapiens GN=PLEC :Q15149-7 Isoform 7 of Plectin OS=Homo sapiens GN=PLEC :Q15149-5 Isoform 5 of Plectin OS=Homo sapiens GN=PLEC :Q15149-8 Isoform 8 of Plectin OS=Homo sapiens GN=PLEC :Q15149-4 Isoform 4 of Plectin OS=Homo sapiens GN=PLEC :
IWDDGDDFC*IFSESR	1.6155	0.490114	0.670586	0.69198	0.309702	0.173545		1.6705	1.5605	1.6155	0.490114	0.591912	0.69198	0.309702	0.227743	2	C65 C65	DHX57		Q6P158 Putative ATP-dependent RNA helicase DHX57 OS=Homo sapiens GN=DHX57 PE=1 SV=2 :Q6P158-2 Isoform 2 of Putative ATP-dependent RNA helicase DHX57 OS=Homo sapiens GN=DHX57 :
DVIELTDDSFDKNVLDSEDVWM+VEFYAPWC*GHCK	1.1592	0.188972	0.300998	0.213128	0.723602	0.521437	1.4189, 7.6413, 1.0973, 1.1757, 0.9065, 1.1407	0.9750, 1.1404, 1.1075, 1.1556, 1.8809, 0.9856, 1.3455, 0.9775, 1.6489, 1.3558, 1.4681		1.61301	0.0210583	0.0392774	0.689755	1.67658	1.40586	2	M182,C190 M230,C238 M234,C242 M187,C195 M179,C187	PDIA6		Q15084 Protein disulfide-isomerase A6 OS=Homo sapiens GN=PDIA6 PE=1 SV=1 :Q15084-5 Isoform 5 of Protein disulfide-isomerase A6 OS=Homo sapiens GN=PDIA6 :Q15084-2 Isoform 2 of Protein disulfide-isomerase A6 OS=Homo sapiens GN=PDIA6 :Q15084-4 Isoform 4 of Protein disulfide-isomerase A6 OS=Homo sapiens GN=PDIA6 :Q15084-3 Isoform 3 of Protein disulfide-isomerase A6 OS=Homo sapiens GN=PDIA6 :
ELNSLGRPDILVMC*GGVIPPQDYEFLFEVGVSNVFGPGTR	1.61207	0.266648	0.41267	0.688917	0.574061	0.384397	1.8386	1.3855		1.61207	0.266648	0.298477	0.688917	0.574061	0.525089	2	C701	MUT		P22033 Methylmalonyl-CoA mutase, mitochondrial OS=Homo sapiens GN=MUT PE=1 SV=4 :
GSFETEESDGQSGQPAFC*TSYQNDDPLNALK	1.73423	0.389937	0.568958	0.794294	0.409005	0.24492		1.3398, 1.3508	2.1234	1.60464	0.0690315	0.12038	0.682251	1.16095	0.919445	2	C387	NPAT		Q14207 Protein NPAT OS=Homo sapiens GN=NPAT PE=1 SV=3 :
EC*LPLIIFLR	1.49603	0.148303	0.255704	0.581135	0.828851	0.592263	1.3928, 1.4244	2.0086, 1.4283, 1.8054, 1.6050, 1.5296, 1.6050, 1.4987, 1.8557	1.5410, 1.4336, 1.3764, 2.0037, 1.3764, 1.7932, 1.4490, 1.5986, 1.6021, 1.4663, 1.8164	1.60048	0.034222	0.0625032	0.678507	1.46569	1.2041	3	C41 C41 ,C41 C41 C41	RPS4X		P62701 40S ribosomal protein S4, X isoform OS=Homo sapiens GN=RPS4X PE=1 SV=2 :P62701 40S ribosomal protein S4, X isoform OS=Homo sapiens GN=RPS4X PE=1 SV=2 :P62701 40S ribosomal protein S4, X isoform OS=Homo sapiens GN=RPS4X PE=1 SV=2 :,P62701 40S ribosomal protein S4, X isoform OS=Homo sapiens GN=RPS4X PE=1 SV=2 :P62701 40S ribosomal protein S4, X isoform OS=Homo sapiens GN=RPS4X PE=1 SV=2 :
SEDETEYGC*R	1.58326	0.324659	0.801095	0.662894	0.488573	0.096316		1.5439	1.6226, 1.6226	1.59637	0.0275461	0.064324	0.674793	1.55994	1.19163	2	C193 C65 C65	COL4A3BP		Q9Y5P4-3 Isoform 3 of Collagen type IV alpha-3-binding protein OS=Homo sapiens GN=COL4A3BP :Q9Y5P4 Collagen type IV alpha-3-binding protein OS=Homo sapiens GN=COL4A3BP PE=1 SV=1 :Q9Y5P4-2 Isoform 2 of Collagen type IV alpha-3-binding protein OS=Homo sapiens GN=COL4A3BP :
STTPC*MVLASEQDPDLELISDLDEGPPVLTPVENTR	1.48604	0.210364	0.43703	0.571475	0.677029	0.359489		1.6146, 1.6757, 1.4500	2.1034, 1.4377, 1.4395, 1.4446	1.59509	0.0185273	0.0417635	0.673636	1.73219	1.3792	2	C11	ZHX1		Q9UKY1 Zinc fingers and homeoboxes protein 1 OS=Homo sapiens GN=ZHX1 PE=1 SV=1 :
DETVSDC*SPHIANIGR	1.25249	0.250202	0.388484	0.324802	0.60171	0.410627		1.4840, 1.0768	2.1861, 2.0933, 1.3307, 1.3894	1.59339	0.0833033	0.132376	0.672101	1.07934	0.878191	2	C206 C235 C206 C194 C232	CAPZB		P47756 F-actin-capping protein subunit beta OS=Homo sapiens GN=CAPZB PE=1 SV=4 :B1AK88 Capping protein (Actin filament) muscle Z-line, beta, isoform CRA_d OS=Homo sapiens GN=CAPZB PE=1 SV=1 :P47756-2 Isoform 2 of F-actin-capping protein subunit beta OS=Homo sapiens GN=CAPZB :B1AK87 Capping protein (Actin filament) muscle Z-line, beta, isoform CRA_a OS=Homo sapiens GN=CAPZB PE=1 SV=1 :B1AK85 F-actin-capping protein subunit beta OS=Homo sapiens GN=CAPZB PE=1 SV=1 :
SGAELALDYLC*R	1.57357	0.0663173	0.173566	0.654044	1.17837	0.760535		1.6430, 1.5456	1.5728, 1.6856, 1.5085	1.59111	0.0137147	0.0326034	0.670037	1.86281	1.48674	2	C107 C92 C107 C75	C7orf50		Q9BRJ6 Uncharacterized protein C7orf50 OS=Homo sapiens GN=C7orf50 PE=1 SV=1 :H7C2R9 Uncharacterized protein C7orf50 (Fragment) OS=Homo sapiens GN=C7orf50 PE=1 SV=1 :C9JQV0 Uncharacterized protein C7orf50 (Fragment) OS=Homo sapiens GN=C7orf50 PE=1 SV=1 :H7C0T1 Uncharacterized protein C7orf50 (Fragment) OS=Homo sapiens GN=C7orf50 PE=1 SV=1 :
AYGGSMC*AK	1.5887	0.282335	0.433132	0.667846	0.549236	0.363379		1.5839	1.5935, 1.5935	1.5903	0.0111094	0.0211363	0.669296	1.95431	1.67497	2	C83	RPL34		P49207 60S ribosomal protein L34 OS=Homo sapiens GN=RPL34 PE=1 SV=3 :
YWLC*AATGPSIK	1.30625	0.501892	1	0.385434	0.29939	0		1.5965, 1.8798, 1.6026, 1.8798	0.9848	1.58871	0.103646	0.354577	0.667853	0.984449	0.450289	2	C249 C249 ,C249	RACK1		P63244 Receptor of activated protein C kinase 1 OS=Homo sapiens GN=RACK1 PE=1 SV=3 :,P63244 Receptor of activated protein C kinase 1 OS=Homo sapiens GN=RACK1 PE=1 SV=3 :P63244 Receptor of activated protein C kinase 1 OS=Homo sapiens GN=RACK1 PE=1 SV=3 :
GC*IVDANLSVLNLVIVK	1.5329	0.223165	0.352151	0.61626	0.651374	0.453271	1.3732, 1.3732	2.2530, 1.4369, 1.8038, 1.4369, 1.3027, 1.2316, 1.4287, 1.2316, 1.6572	1.4550, 2.6220, 1.4553, 1.6913	1.5835	0.0380565	0.0691075	0.663119	1.41957	1.16047	3	C100 ,C100 C100 C100 ,C69 C100	RPS6		A2A3R5 40S ribosomal protein S6 OS=Homo sapiens GN=RPS6 PE=1 SV=1 :P62753 40S ribosomal protein S6 OS=Homo sapiens GN=RPS6 PE=1 SV=1 :,P62753 40S ribosomal protein S6 OS=Homo sapiens GN=RPS6 PE=1 SV=1 :P62753 40S ribosomal protein S6 OS=Homo sapiens GN=RPS6 PE=1 SV=1 :P62753 40S ribosomal protein S6 OS=Homo sapiens GN=RPS6 PE=1 SV=1 :,P62753 40S ribosomal protein S6 OS=Homo sapiens GN=RPS6 PE=1 SV=1 :
LNIISNLDC*VNEVIGIR	1.19185	0.332091	1	0.253205	0.478743	0	1.3368, 1.4179, 1.3868	1.2104, 1.2788, 1.5117, 0.7474, 1.2790, 5.0029	0.7135, 1.6576, 1.4540	1.58305	0.079522	0.482521	0.662708	1.09951	0.316483	3	C211 C390 ,C390 C390 C402 C402 C357 C402 C402 C357 ,C211 C390 C211 C390 C211 C390	PPP2R1B,PPP2R1A		P30153 Serine/threonine-protein phosphatase 2A 65 kDa regulatory subunit A alpha isoform OS=Homo sapiens GN=PPP2R1A PE=1 SV=4 :P30153 Serine/threonine-protein phosphatase 2A 65 kDa regulatory subunit A alpha isoform OS=Homo sapiens GN=PPP2R1A PE=1 SV=4 :P30154-2 Isoform 2 of Serine/threonine-protein phosphatase 2A 65 kDa regulatory subunit A beta isoform OS=Homo sapiens GN=PPP2R1B :P30154 Serine/threonine-protein phosphatase 2A 65 kDa regulatory subunit A beta isoform OS=Homo sapiens GN=PPP2R1B PE=1 SV=3 :P30154-4 Isoform 4 of Serine/threonine-protein phosphatase 2A 65 kDa regulatory subunit A beta isoform OS=Homo sapiens GN=PPP2R1B :P30154-2 Isoform 2 of Serine/threonine-protein phosphatase 2A 65 kDa regulatory subunit A beta isoform OS=Homo sapiens GN=PPP2R1B :P30154 Serine/threonine-protein phosphatase 2A 65 kDa regulatory subunit A beta isoform OS=Homo sapiens GN=PPP2R1B PE=1 SV=3 :P30154-4 Isoform 4 of Serine/threonine-protein phosphatase 2A 65 kDa regulatory subunit A beta isoform OS=Homo sapiens GN=PPP2R1B :,B3KQV6 Serine/threonine-protein phosphatase 2A 65 kDa regulatory subunit A alpha isoform OS=Homo sapiens GN=PPP2R1A PE=1 SV=1 :P30153 Serine/threonine-protein phosphatase 2A 65 kDa regulatory subunit A alpha isoform OS=Homo sapiens GN=PPP2R1A PE=1 SV=4 :B3KQV6 Serine/threonine-protein phosphatase 2A 65 kDa regulatory subunit A alpha isoform OS=Homo sapiens GN=PPP2R1A PE=1 SV=1 :P30153 Serine/threonine-protein phosphatase 2A 65 kDa regulatory subunit A alpha isoform OS=Homo sapiens GN=PPP2R1A PE=1 SV=4 :B3KQV6 Serine/threonine-protein phosphatase 2A 65 kDa regulatory subunit A alpha isoform OS=Homo sapiens GN=PPP2R1A PE=1 SV=1 :P30153 Serine/threonine-protein phosphatase 2A 65 kDa regulatory subunit A alpha isoform OS=Homo sapiens GN=PPP2R1A PE=1 SV=4 :,B3KQV6 Serine/threonine-protein phosphatase 2A 65 kDa regulatory subunit A alpha isoform OS=Homo sapiens GN=PPP2R1A PE=1 SV=1 :P30153 Serine/threonine-protein phosphatase 2A 65 kDa regulatory subunit A alpha isoform OS=Homo sapiens GN=PPP2R1A PE=1 SV=4 :
QMEKDETVSDC*SPHIANIGR	1.75588	0.403542	1	0.812192	0.394112	0		2.2751	1.9631, 1.2129, 1.2129, 1.2444	1.58168	0.0722636	1	0.661457	1.14108	0	2	C206 C235 C206 C194 C232	CAPZB		P47756 F-actin-capping protein subunit beta OS=Homo sapiens GN=CAPZB PE=1 SV=4 :B1AK88 Capping protein (Actin filament) muscle Z-line, beta, isoform CRA_d OS=Homo sapiens GN=CAPZB PE=1 SV=1 :P47756-2 Isoform 2 of F-actin-capping protein subunit beta OS=Homo sapiens GN=CAPZB :B1AK87 Capping protein (Actin filament) muscle Z-line, beta, isoform CRA_a OS=Homo sapiens GN=CAPZB PE=1 SV=1 :B1AK85 F-actin-capping protein subunit beta OS=Homo sapiens GN=CAPZB PE=1 SV=1 :
SSSSVTTSETQPC*TPSSSDYSDLQR	1.5793	0.02804	0.0712259	0.659289	1.55222	1.14736		1.5632	1.5954	1.5793	0.02804	0.0698059	0.659289	1.55222	1.15611	2	C334 ,C103 C334	VASP		P50552 Vasodilator-stimulated phosphoprotein OS=Homo sapiens GN=VASP PE=1 SV=3 :,K7EM16 Vasodilator-stimulated phosphoprotein (Fragment) OS=Homo sapiens GN=VASP PE=1 SV=1 :P50552 Vasodilator-stimulated phosphoprotein OS=Homo sapiens GN=VASP PE=1 SV=3 :
NSSC*GGGISSSSSSR	0.803184	0.505477	1	-0.316198	0.296298	0		1.1289	2.5650, 2.5650, 0.0468	1.57644	0.601111	1	0.65667	0.221045	0	2	C34	OSBPL11		Q9BXB4 Oxysterol-binding protein-related protein 11 OS=Homo sapiens GN=OSBPL11 PE=1 SV=2 :
VDEFPLC*GHMVSDEYEQLSSEALEAAR	1.53255	0.211646	0.821145	0.615935	0.67439	0.0855801	2.1740, 1.5906, 1.4449, 1.5584, 0.6872, 1.4449	1.5848, 1.9628, 2.0051, 1.5349, 1.6114, 1.6995, 1.4312, 1.5987, 2.0795	1.7323, 1.3119, 1.6918, 1.3595, 0.7356, 1.4544, 1.6644, 1.8581	1.5746	0.0752327	0.259433	0.654986	1.12359	0.585975	3	C49 C49 C49 C32 ,C49 C49 C49 C49 C49 C49	RPL10		A6QRI9 60S ribosomal protein L10 (Fragment) OS=Homo sapiens GN=RPL10 PE=1 SV=2 :X1WI28 60S ribosomal protein L10 (Fragment) OS=Homo sapiens GN=RPL10 PE=1 SV=6 :P27635 60S ribosomal protein L10 OS=Homo sapiens GN=RPL10 PE=1 SV=4 :B8A6G2 60S ribosomal protein L10 (Fragment) OS=Homo sapiens GN=RPL10 PE=1 SV=1 :
LDC*NIEIQNIAIELTKPQYLSM+IDLLESVDYMVR	1.45911	0.250884	1	0.545089	0.600528	0	1.4838		1.4296, 1.7938	1.56905	0.230164	1	0.649891	0.637962	0	2	C322,M341 C279,M298 C279,M298 C322,M341	VPS13C		Q709C8-2 Isoform 2 of Vacuolar protein sorting-associated protein 13C OS=Homo sapiens GN=VPS13C :Q709C8-3 Isoform 3 of Vacuolar protein sorting-associated protein 13C OS=Homo sapiens GN=VPS13C :Q709C8-4 Isoform 4 of Vacuolar protein sorting-associated protein 13C OS=Homo sapiens GN=VPS13C :Q709C8 Vacuolar protein sorting-associated protein 13C OS=Homo sapiens GN=VPS13C PE=1 SV=1 :
DETDTWAYIAAEGDQEVLDSVC*QADENSDGR	1.55376	0.306296	0.466722	0.635768	0.513859	0.330942	2.5293, 1.8399	1.3937, 1.3937	1.2910, 1.2741, 1.3011, 1.5290	1.56895	0.0255362	0.0473688	0.649804	1.59284	1.32451	3	C519 C519 ,C519	MPHOSPH8		Q99549 M-phase phosphoprotein 8 OS=Homo sapiens GN=MPHOSPH8 PE=1 SV=2 :,Q99549-2 Isoform 2 of M-phase phosphoprotein 8 OS=Homo sapiens GN=MPHOSPH8 :Q99549 M-phase phosphoprotein 8 OS=Homo sapiens GN=MPHOSPH8 PE=1 SV=2 :
QEC*GEPALPSASEEQVAQDTEEVFR	1.53103	0.145962	1	0.614498	0.835759	0		1.4763, 1.4763	1.7686, 1.5400	1.56533	0.0155452	0.231229	0.646465	1.8084	0.635957	2	C14 C14 C14 ,C14 C14	BAK1		A0A0A0MRG8 Bcl-2 homologous antagonist/killer OS=Homo sapiens GN=BAK1 PE=1 SV=1 :Q16611 Bcl-2 homologous antagonist/killer OS=Homo sapiens GN=BAK1 PE=1 SV=1 :,Q16611-2 Isoform 2 of Bcl-2 homologous antagonist/killer OS=Homo sapiens GN=BAK1 :A0A0A0MRG8 Bcl-2 homologous antagonist/killer OS=Homo sapiens GN=BAK1 PE=1 SV=1 :Q16611 Bcl-2 homologous antagonist/killer OS=Homo sapiens GN=BAK1 PE=1 SV=1 :
ECIC*EVEGQVPCPSLVPLPK	1.25797	0.950637	1	0.331103	0.0219854	0	0.3604		2.3856, 1.9365	1.56082	0.925447	1	0.642307	0.0336485	0	2	C141	MRPS25		P82663 28S ribosomal protein S25, mitochondrial OS=Homo sapiens GN=MRPS25 PE=1 SV=1 :
TDICQGALGDC*WLLAAIASLTLNEEILAR	1.46666	0.330135	0.670586	0.552533	0.481309	0.173545	1.7002, 1.7642	1.2067		1.55702	0.0373766	0.0838147	0.638784	1.4274	1.07668	2	C27 C105	CAPN2		P17655-2 Isoform 2 of Calpain-2 catalytic subunit OS=Homo sapiens GN=CAPN2 :P17655 Calpain-2 catalytic subunit OS=Homo sapiens GN=CAPN2 PE=1 SV=6 :
NQSFC*PTVNLDK	1.51502	0.350616	1	0.599334	0.455168	0		1.7404, 1.7430, 1.7339, 1.7318	1.4475, 1.1912, 1.2966	1.55491	0.00361243	1	0.636829	2.4422	0	2	C70 C70 C13	RPL27A		E9PLL6 60S ribosomal protein L27a OS=Homo sapiens GN=RPL27A PE=1 SV=1 :P46776 60S ribosomal protein L27a OS=Homo sapiens GN=RPL27A PE=1 SV=2 :E9PJD9 60S ribosomal protein L27a OS=Homo sapiens GN=RPL27A PE=1 SV=1 :
ITAFVPNDGC*LNFIEENDEVLVAGFGR	1.38832	0.080078	0.144092	0.473338	1.09649	0.841361	1.3324, 1.3329, 1.3895, 1.3831, 1.3571, 1.3456, 1.5015, 2.3659, 1.3790, 1.3628	1.4152, 1.9575, 1.5332, 2.1223, 2.0868, 1.8659, 1.3990, 1.4395, 1.4093, 1.4808, 1.3990, 1.3517, 1.3926, 1.5323	1.4573, 1.3937, 2.8992, 1.4111, 1.3499, 1.3633, 1.4698, 1.6616, 1.3245, 1.3337, 1.2903	1.54541	9.6512e-06	1.89313e-05	0.627989	5.01542	4.72282	3	C90 C90 C90 C90	RPS23		P62266 40S ribosomal protein S23 OS=Homo sapiens GN=RPS23 PE=1 SV=3 :P62266 40S ribosomal protein S23 OS=Homo sapiens GN=RPS23 PE=1 SV=3 :P62266 40S ribosomal protein S23 OS=Homo sapiens GN=RPS23 PE=1 SV=3 :P62266 40S ribosomal protein S23 OS=Homo sapiens GN=RPS23 PE=1 SV=3 :
SGDAAIVEMVPGKPMC*VESFSQYPPLGR	1.51639	0.498277	1	0.60064	0.302529	0	1.4339	1.6299, 1.5653		1.54305	0.184828	0.435241	0.625782	0.733232	0.36127	2	C411	EEF1A2		Q05639 Elongation factor 1-alpha 2 OS=Homo sapiens GN=EEF1A2 PE=1 SV=1 :
FQSSAVMALQEACEAYLVGLFEDTNLC*AIHAK	1.1021	0.499864	0.50508	0.140249	0.301148	0.29664	1.0005	1.1643, 2.4887, 1.5273, 2.2848, 1.1643, 1.1709		1.54299	0.0473276	0.0846792	0.625726	1.32489	1.07222	2	C111	HIST1H3A		P68431 Histone H3.1 OS=Homo sapiens GN=HIST1H3A PE=1 SV=2 :
DDFAYCLNCFC*DLYAK	1.10527	0.422936	0.574364	0.144395	0.373726	0.240812	0.984	1.2927, 0.8428, 3.5553	1.0383	1.54263	0.370511	0.382523	0.625389	0.431199	0.417342	3	C214 C324 C330 ,C330	FHL2		Q14192 Four and a half LIM domains protein 2 OS=Homo sapiens GN=FHL2 PE=1 SV=3 :J3KNW4 Four and a half LIM domains protein 2 OS=Homo sapiens GN=FHL2 PE=1 SV=1 :A0A0A0MSG2 Four and a half LIM domains protein 2 OS=Homo sapiens GN=FHL2 PE=1 SV=1 :,A0A0A0MSG2 Four and a half LIM domains protein 2 OS=Homo sapiens GN=FHL2 PE=1 SV=1 :
FRC*PEALFQPSFLGM+ESCGIHETTFNSIMK	1.54056	0.782451	0.789103	0.623451	0.106543	0.102866		2.1663	0.9148	1.54056	0.782451	0.790447	0.623451	0.106543	0.102127	2	C257,M269 C257,M269	ACTB,ACTG1		P60709 Actin, cytoplasmic 1 OS=Homo sapiens GN=ACTB PE=1 SV=1 :P63261 Actin, cytoplasmic 2 OS=Homo sapiens GN=ACTG1 PE=1 SV=1 :
QVVIDGETC*LLDILDTAGQEEYSAMR	1.96147	0.391153	1	0.971935	0.407653	0	1.1952, 2.4940, 1.1952, 2.0678, 0.6817	1.4423, 1.2058, 0.6307, 0.9018	1.0926, 1.0966, 1.1471, 1.0291, 5.9498, 0.9340	1.53757	0.300981	1	0.620649	0.521462	0	3	C51 C51 C51 C51 C51 C51 ,C51 C51 ,C51 C51 C51	HRAS,NRAS		P01111 GTPase NRas OS=Homo sapiens GN=NRAS PE=1 SV=1 :P01111 GTPase NRas OS=Homo sapiens GN=NRAS PE=1 SV=1 :P01111 GTPase NRas OS=Homo sapiens GN=NRAS PE=1 SV=1 :,P01111 GTPase NRas OS=Homo sapiens GN=NRAS PE=1 SV=1 :P01111 GTPase NRas OS=Homo sapiens GN=NRAS PE=1 SV=1 :,P01112-2 Isoform 2 of GTPase HRas OS=Homo sapiens GN=HRAS :P01112 GTPase HRas OS=Homo sapiens GN=HRAS PE=1 SV=1 :P01112-2 Isoform 2 of GTPase HRas OS=Homo sapiens GN=HRAS :P01112 GTPase HRas OS=Homo sapiens GN=HRAS PE=1 SV=1 :P01111 GTPase NRas OS=Homo sapiens GN=NRAS PE=1 SV=1 :P01111 GTPase NRas OS=Homo sapiens GN=NRAS PE=1 SV=1 :
AEDSDALTAVSSQLEGSPMDTSSLASC*TLEEAVGDTSAAGSSEQPR	1.53629	0.157255	0.25294	0.619451	0.803396	0.596982		1.8323	1.2402	1.53629	0.157255	0.220566	0.619451	0.803396	0.656462	2	C2865 C2856 C2865	HUWE1		Q7Z6Z7-2 Isoform 2 of E3 ubiquitin-protein ligase HUWE1 OS=Homo sapiens GN=HUWE1 :Q7Z6Z7-3 Isoform 3 of E3 ubiquitin-protein ligase HUWE1 OS=Homo sapiens GN=HUWE1 :Q7Z6Z7 E3 ubiquitin-protein ligase HUWE1 OS=Homo sapiens GN=HUWE1 PE=1 SV=3 :
SVC*TEAGMFAIR	1.67434	0.0937526	0.195541	0.743594	1.02802	0.708762		1.2701, 1.2344	2.1036	1.53605	0.0450333	0.100842	0.619223	1.34647	0.996361	2	C389 C252	PSMC2		P35998 26S protease regulatory subunit 7 OS=Homo sapiens GN=PSMC2 PE=1 SV=3 :P35998-2 Isoform 2 of 26S protease regulatory subunit 7 OS=Homo sapiens GN=PSMC2 :
FALNNPEMVEGLVLINVNPC*AEGWMDWAASK	1.39775	0.0964212	0.181771	0.48311	1.01583	0.740474		2.0880, 1.2194, 1.4306	1.4034	1.53536	0.0253792	0.0470959	0.618574	1.59552	1.32702	2	C102 C168 C168 C87	NDRG1		Q92597-2 Isoform 2 of Protein NDRG1 OS=Homo sapiens GN=NDRG1 :Q92597 Protein NDRG1 OS=Homo sapiens GN=NDRG1 PE=1 SV=1 :E5RIM2 Protein NDRG1 OS=Homo sapiens GN=NDRG1 PE=1 SV=1 :Q92597-3 Isoform 3 of Protein NDRG1 OS=Homo sapiens GN=NDRG1 :
NGETELC*MEGR	1.17991	0.745878	1	0.238675	0.127332	0		0.7273, 3.4930	0.9563, 0.9563	1.53324	0.768184	1	0.616588	0.114535	0	2	C301 C166 ,C301	AHSA1		O95433 Activator of 90 kDa heat shock protein ATPase homolog 1 OS=Homo sapiens GN=AHSA1 PE=1 SV=1 :G3V438 Activator of 90 kDa heat shock protein ATPase homolog 1 (Fragment) OS=Homo sapiens GN=AHSA1 PE=1 SV=1 :,O95433 Activator of 90 kDa heat shock protein ATPase homolog 1 OS=Homo sapiens GN=AHSA1 PE=1 SV=1 :
LQILNSIFPGIGC*PVPR	1.53386	0.436877	1	0.617166	0.359641	0		1.4273, 1.4273	1.6691, 1.6091	1.53322	0.127268	0.757701	0.616564	0.89528	0.120502	2	C188	2021-03-05		Q9NX47 E3 ubiquitin-protein ligase MARCH5 OS=Homo sapiens GN=MARCH5 PE=1 SV=1 :
