## Supplementary material for "Deubiquitinase-Targeting Chimeras for Targeted Protein Stabilization": Table S3 (part 3 of 3)

### Sheet: psm fold changes (continued)
FEATURE	fold_change	p.value	fdr	log2(Fold Change)	#NAME?	#NAME?	R1 ratios	R2 ratios	R3 ratios	fold_change_psm	p.value_psm	fdr_psm	log2(Fold Change)_psm	-log10(p.value)_psm	-log10(FDR)_psm	run count	PTM_INDEX	GENE		PROTEIN
CNENC*GGMDPIPVEQLIPYVEEDGSK	1.44324	0.500366	0.526322	0.529316	0.300712	0.278749		2.3382, 1.2674	0.9879	1.53117	0.348951	0.360813	0.614631	0.457236	0.442718	2	C103	MED30		Q96HR3 Mediator of RNA polymerase II transcription subunit 30 OS=Homo sapiens GN=MED30 PE=1 SV=1 :
GLATFC*LDK	1.25461	0.100233	0.186878	0.327236	0.998991	0.728443		1.2085, 1.2085, 2.3329, 2.3329	1.2905, 1.2905, 1.2905, 1.2905	1.53057	0.00933061	0.0178164	0.614067	2.03009	1.74918	2	C129 C183 C159	PGRMC1,PGRMC2		O00264 Membrane-associated progesterone receptor component 1 OS=Homo sapiens GN=PGRMC1 PE=1 SV=3 :O15173-2 Isoform 2 of Membrane-associated progesterone receptor component 2 OS=Homo sapiens GN=PGRMC2 :O15173 Membrane-associated progesterone receptor component 2 OS=Homo sapiens GN=PGRMC2 PE=1 SV=1 :
VM+AEALGVSVTDYTFEDC*QLALAEGQLR	1.52847	0.98031	1	0.61209	0.00863646	0	0.5194		2.5375	1.52847	0.98031	1	0.61209	0.00863646	0	2	M253,C269 M298,C314	LPCAT1		A0A0G2JQ62 Lysophosphatidylcholine acyltransferase 1 (Fragment) OS=Homo sapiens GN=LPCAT1 PE=1 SV=1 :Q8NF37 Lysophosphatidylcholine acyltransferase 1 OS=Homo sapiens GN=LPCAT1 PE=1 SV=2 :
LSSC*DSFTSTINELNHCLSLR	1.28359	0.519299	1	0.360181	0.284583	0		2.0278, 1.9238	0.6298	1.52711	0.355873	1	0.610808	0.448705	0	2	C92	EPRS		P07814 Bifunctional glutamate/proline--tRNA ligase OS=Homo sapiens GN=EPRS PE=1 SV=5 :
VLGLGLGC*LR	1.53781	0.0800973	0.31436	0.62088	1.09638	0.502572		2.0417, 1.0355	1.4991	1.52542	0.181419	0.59697	0.609204	0.741318	0.224047	2	C88 C75 ,C88 C88 C75	NUDT16L1		Q9BRJ7 Protein syndesmos OS=Homo sapiens GN=NUDT16L1 PE=1 SV=1 :K7EIN2 Protein syndesmos (Fragment) OS=Homo sapiens GN=NUDT16L1 PE=1 SV=1 :,K7ENA3 Protein syndesmos OS=Homo sapiens GN=NUDT16L1 PE=1 SV=1 :Q9BRJ7 Protein syndesmos OS=Homo sapiens GN=NUDT16L1 PE=1 SV=1 :K7EIN2 Protein syndesmos (Fragment) OS=Homo sapiens GN=NUDT16L1 PE=1 SV=1 :
AFGC*VGGYIASTSSLIDTVR	1.013	0.551427	0.630031	0.0186333	0.258512	0.200638		1.1270, 3.0017	0.4447	1.52448	0.470644	0.54495	0.608321	0.327307	0.263643	2	C449	ALAS1		P13196 5-aminolevulinate synthase, nonspecific, mitochondrial OS=Homo sapiens GN=ALAS1 PE=1 SV=2 :
ETCLITFLLAGIEC*PR	1.57414	0.398413	0.580077	0.654565	0.399666	0.236514		1.6966, 1.2478, 1.2478	1.8997	1.52297	0.100795	0.156248	0.606883	0.99656	0.806187	2	C560	SND1		Q7KZF4 Staphylococcal nuclease domain-containing protein 1 OS=Homo sapiens GN=SND1 PE=1 SV=1 :
SQHDILQMIC*SK	1.52292	0.45481	1	0.606841	0.34217	0		1.2881	1.7577	1.52292	0.45481	1	0.606841	0.34217	0	2	C642 C643	MKI67		A0A087WV66 Antigen KI-67 OS=Homo sapiens GN=MKI67 PE=1 SV=1 :P46013 Antigen KI-67 OS=Homo sapiens GN=MKI67 PE=1 SV=2 :
ADTSQEIC*SPR	1.51959	0.486842	0.6621	0.603685	0.312612	0.179077		1.4664	1.5728	1.51959	0.486842	0.588252	0.603685	0.312612	0.230436	2	C1010 C1027 C1010 C66 C1027	NUP98		P52948-5 Isoform 5 of Nuclear pore complex protein Nup98-Nup96 OS=Homo sapiens GN=NUP98 :P52948 Nuclear pore complex protein Nup98-Nup96 OS=Homo sapiens GN=NUP98 PE=1 SV=4 :P52948-2 Isoform 2 of Nuclear pore complex protein Nup98-Nup96 OS=Homo sapiens GN=NUP98 :H7C3P6 Nuclear pore complex protein Nup98-Nup96 (Fragment) OS=Homo sapiens GN=NUP98 PE=1 SV=1 :P52948-6 Isoform 6 of Nuclear pore complex protein Nup98-Nup96 OS=Homo sapiens GN=NUP98 :
M+YGISLC*QAILDETKGDYEK	1.6925	0.662031	1	0.759155	0.179122	0		2.1429, 1.2241, 0.5693, 0.5151	2.0998, 2.5504	1.51693	0.871799	1	0.601159	0.0595834	0	2	M318,C324	ANXA1		P04083 Annexin A1 OS=Homo sapiens GN=ANXA1 PE=1 SV=2 :
FC*ACPEEAAHALELR	2.12736	0.805935	0.823462	1.08907	0.0937002	0.0843562		0.9883, 0.8411, 0.8232	3.4142	1.5167	0.727451	0.788072	0.60094	0.138196	0.103434	2	C64 C64 C64	SARS2		Q9NP81 Serine--tRNA ligase, mitochondrial OS=Homo sapiens GN=SARS2 PE=1 SV=1 :Q9NP81-2 Isoform 2 of Serine--tRNA ligase, mitochondrial OS=Homo sapiens GN=SARS2 :M0QWZ7 Serine--tRNA ligase, mitochondrial OS=Homo sapiens GN=SARS2 PE=1 SV=1 :
SLPADILYEDQQC*LVFR	1.52854	0.53652	1	0.612155	0.270414	0		0.9466, 0.9590	1.3588, 2.7968	1.51528	0.339355	0.785101	0.599581	0.469345	0.105075	2	C75	HINT2		Q9BX68 Histidine triad nucleotide-binding protein 2, mitochondrial OS=Homo sapiens GN=HINT2 PE=1 SV=1 :
GPAVGIDLGTTYSC*VGVFQHGK	1.46886	0.224544	0.354209	0.554695	0.648699	0.450741		1.2815, 1.2958	2.3076, 1.1696	1.51362	0.109734	0.171618	0.598	0.959658	0.765437	2	C17 C17 C17	HSPA8		P11142 Heat shock cognate 71 kDa protein OS=Homo sapiens GN=HSPA8 PE=1 SV=1 :P11142-2 Isoform 2 of Heat shock cognate 71 kDa protein OS=Homo sapiens GN=HSPA8 :E9PKE3 Heat shock cognate 71 kDa protein OS=Homo sapiens GN=HSPA8 PE=1 SV=1 :
TAFLAEDFNPEEINLDC*TNPR	1.64173	0.367698	0.774058	0.715218	0.434509	0.111226	2.1274	1.3355, 1.3980, 1.3389, 1.4746	1.3367, 1.5825	1.51338	0.0711241	0.158667	0.597772	1.14798	0.799515	3	C180	RABL3		Q5HYI8 Rab-like protein 3 OS=Homo sapiens GN=RABL3 PE=1 SV=1 :
AHVVPC*FDASK	1.51627	0.262959	0.407093	0.60053	0.580112	0.390306		1.5077, 1.5072	1.5251	1.51333	0.00621323	0.0122078	0.597726	2.20668	1.91336	2	C1157 C1157 C1157 C1130 ,C1157 C1157 C1130	FLNA		P21333 Filamin-A OS=Homo sapiens GN=FLNA PE=1 SV=4 :P21333-2 Isoform 2 of Filamin-A OS=Homo sapiens GN=FLNA :Q60FE5 Filamin A OS=Homo sapiens GN=FLNA PE=1 SV=1 :,Q5HY54 Filamin-A OS=Homo sapiens GN=FLNA PE=1 SV=1 :P21333 Filamin-A OS=Homo sapiens GN=FLNA PE=1 SV=4 :P21333-2 Isoform 2 of Filamin-A OS=Homo sapiens GN=FLNA :Q60FE5 Filamin A OS=Homo sapiens GN=FLNA PE=1 SV=1 :
CPEALFQPSFLGM+ESC*GIHETTFNSIMK	1.23302	0.109041	0.206794	0.302198	0.962412	0.684463	1.3815, 1.3900, 1.1898, 1.1829, 1.3086, 1.5718, 1.1829	1.3117, 1.2202, 1.4005, 1.2629, 1.3286, 1.4386, 1.2629, 1.2291, 1.2060, 1.2163	2.8124, 1.2663, 1.1859, 1.2102, 1.4333, 6.1032, 1.2157, 1.5348, 0.8685, 1.1849, 1.4638	1.51296	0.000183562	0.000366122	0.597375	3.73622	3.43637	3	M269,C272 M269,C272 M269,C272 M269,C272 M269,C272 M269,C272 , M269,C272 M269,C272 ,M269,C272	ACTB,ACTG1		P60709 Actin, cytoplasmic 1 OS=Homo sapiens GN=ACTB PE=1 SV=1 :,P60709 Actin, cytoplasmic 1 OS=Homo sapiens GN=ACTB PE=1 SV=1 :P60709 Actin, cytoplasmic 1 OS=Homo sapiens GN=ACTB PE=1 SV=1 :P60709 Actin, cytoplasmic 1 OS=Homo sapiens GN=ACTB PE=1 SV=1 :P63261 Actin, cytoplasmic 2 OS=Homo sapiens GN=ACTG1 PE=1 SV=1 :P63261 Actin, cytoplasmic 2 OS=Homo sapiens GN=ACTG1 PE=1 SV=1 :P63261 Actin, cytoplasmic 2 OS=Homo sapiens GN=ACTG1 PE=1 SV=1 :,Actin, cytoplasmic 2 OS=Homo sapiens GN=ACTG1 PE=1 SV=1 :Actin, cytoplasmic 2 OS=Homo sapiens GN=ACTG1 PE=1 SV=1 :P60709 Actin, cytoplasmic 1 OS=Homo sapiens GN=ACTB PE=1 SV=1 :P60709 Actin, cytoplasmic 1 OS=Homo sapiens GN=ACTB PE=1 SV=1 :
GLC*PSVAEIIEEK	1.01434	0.953733	1	0.0205465	0.0205733	0		2.6209, 1.0320	0.8748	1.50921	0.934632	0.942578	0.593796	0.0293595	0.0256829	2	C5348 C5348	SYNE2		Q8WXH0 Nesprin-2 OS=Homo sapiens GN=SYNE2 PE=1 SV=3 :Q8WXH0-2 Isoform 2 of Nesprin-2 OS=Homo sapiens GN=SYNE2 :
DLSYC*LSGMYDHR	1.3575	0.305328	0.465397	0.440951	0.515233	0.332176	1.1283, 1.1283, 1.1979	1.5757, 1.6301, 1.4478, 1.7168, 1.7168, 1.4478	1.2644, 1.2657, 2.3932, 1.7016	1.5088	0.0158307	0.0297963	0.593402	1.8005	1.52584	3	C267	HNRNPF		P52597 Heterogeneous nuclear ribonucleoprotein F OS=Homo sapiens GN=HNRNPF PE=1 SV=3 :
C*PFTGNVSIR	1.49854	0.0311768	0.0596267	0.583554	1.50617	1.22456		1.5160, 1.5039, 1.6341, 1.5012, 1.5306	1.4287, 1.4561, 1.4940, 1.5065	1.5079	0.000214792	0.00042063	0.592544	3.66798	3.3761	2	C60 ,C60 C60	RPS11		P62280 40S ribosomal protein S11 OS=Homo sapiens GN=RPS11 PE=1 SV=3 :,P62280 40S ribosomal protein S11 OS=Homo sapiens GN=RPS11 PE=1 SV=3 :P62280 40S ribosomal protein S11 OS=Homo sapiens GN=RPS11 PE=1 SV=3 :
SGEEALIIPPDAVAVDC*KDPDDVVPVGQR	1.38933	0.462629	1	0.474394	0.334768	0		1.8449, 1.4308, 1.4326	1.6880, 1.1321	1.50568	0.0678636	0.161897	0.590416	1.16836	0.790761	2	C38 C38	ITM2B		Q9Y287 Integral membrane protein 2B OS=Homo sapiens GN=ITM2B PE=1 SV=1 :Q9Y287-2 Isoform 2 of Integral membrane protein 2B OS=Homo sapiens GN=ITM2B :
YDSYESC*DSR	1.50299	0.378544	1	0.587832	0.421883	0		1.6556	1.3504	1.50299	0.378544	1	0.587832	0.421883	0	2	C94 C128 ,C67 C147 C128 C94 C117 C66	AKAP8L		Q9ULX6-2 Isoform 2 of A-kinase anchor protein 8-like OS=Homo sapiens GN=AKAP8L :M0R010 A-kinase anchor protein 8-like (Fragment) OS=Homo sapiens GN=AKAP8L PE=1 SV=1 :Q9ULX6 A-kinase anchor protein 8-like OS=Homo sapiens GN=AKAP8L PE=1 SV=3 :V9GZ50 A kinase (PRKA) anchor protein 8-like, isoform CRA_c OS=Homo sapiens GN=AKAP8L PE=1 SV=1 :M0QYT7 A-kinase anchor protein 8-like (Fragment) OS=Homo sapiens GN=AKAP8L PE=1 SV=1 :M0R1Y5 A-kinase anchor protein 8-like (Fragment) OS=Homo sapiens GN=AKAP8L PE=1 SV=2 :,V9GZ50 A kinase (PRKA) anchor protein 8-like, isoform CRA_c OS=Homo sapiens GN=AKAP8L PE=1 SV=1 :Q9ULX6 A-kinase anchor protein 8-like OS=Homo sapiens GN=AKAP8L PE=1 SV=3 :
GC*GTVLLSGPR	1.50263	0.152912	0.246039	0.587489	0.815558	0.608997		1.4872, 1.4872	1.5089, 1.5273	1.50266	0.0058181	0.0112406	0.587521	2.23522	1.94921	2	C134 C134 C105 C82 C136 C113	RPL18		Q07020 60S ribosomal protein L18 OS=Homo sapiens GN=RPL18 PE=1 SV=2 :G3V203 60S ribosomal protein L18 OS=Homo sapiens GN=RPL18 PE=1 SV=1 :Q07020-2 Isoform 2 of 60S ribosomal protein L18 OS=Homo sapiens GN=RPL18 :F8VUA6 60S ribosomal protein L18 (Fragment) OS=Homo sapiens GN=RPL18 PE=1 SV=1 :J3QQ67 60S ribosomal protein L18 (Fragment) OS=Homo sapiens GN=RPL18 PE=1 SV=1 :H0YHA7 60S ribosomal protein L18 (Fragment) OS=Homo sapiens GN=RPL18 PE=1 SV=1 :
DSNNLC*LHFNPR	1.35118	0.0882971	0.164495	0.434225	1.05405	0.783846		2.0145, 1.3863, 2.9184, 1.3696, 1.2859, 1.2750, 1.4003	1.1553, 1.6632, 1.2610, 1.2543, 1.2639, 1.2637	1.50087	9.36624e-05	0.000186891	0.585802	4.02843	3.72841	2	C43 ,C43 C43	LGALS1		P09382 Galectin-1 OS=Homo sapiens GN=LGALS1 PE=1 SV=2 :P09382 Galectin-1 OS=Homo sapiens GN=LGALS1 PE=1 SV=2 :,P09382 Galectin-1 OS=Homo sapiens GN=LGALS1 PE=1 SV=2 :
C*GALENLVNDVSDEAWNER	1.03507	0.729685	0.753505	0.0497331	0.136864	0.122914		0.3381, 3.5949, 0.8838	1.1865	1.50084	0.630236	0.638307	0.585773	0.200497	0.19497	2	C432	LRRC1		Q9BTT6 Leucine-rich repeat-containing protein 1 OS=Homo sapiens GN=LRRC1 PE=1 SV=1 :
YVAAAFPSAC*GK	1.52021	0.0459942	0.138479	0.604271	1.3373	0.858616		1.4656, 1.4541, 1.3873	1.5931, 1.6035	1.50072	0.00331032	0.0123196	0.585656	2.48013	1.9094	2	C306 C172 C318	PCK2		Q16822 Phosphoenolpyruvate carboxykinase [GTP], mitochondrial OS=Homo sapiens GN=PCK2 PE=1 SV=3 :B4DW73 Phosphoenolpyruvate carboxykinase [GTP], mitochondrial OS=Homo sapiens GN=PCK2 PE=1 SV=1 :H0YM31 Phosphoenolpyruvate carboxykinase [GTP], mitochondrial OS=Homo sapiens GN=PCK2 PE=1 SV=2 :
AYPVSGC*FDYLSEDLPDTIHIGGR	1.46262	0.321326	0.487434	0.548559	0.493054	0.312084		1.0192, 1.2486, 1.2214	2.3246, 1.6716, 1.5155	1.50016	0.0748856	0.126183	0.585115	1.1256	0.898998	2	C1079 C1079	DIDO1		Q9BTC0 Death-inducer obliterator 1 OS=Homo sapiens GN=DIDO1 PE=1 SV=5 :Q9BTC0-1 Isoform 1 of Death-inducer obliterator 1 OS=Homo sapiens GN=DIDO1 :
CVIC*DSYVRPCTLVR	1.49847	0.383002	0.566328	0.583492	0.416799	0.246932		1.1315	1.8655	1.49847	0.383002	0.395075	0.583492	0.416799	0.40332	2	C33	PHF5A		Q7RTV0 PHD finger-like domain-containing protein 5A OS=Homo sapiens GN=PHF5A PE=1 SV=1 :
ANPDPNC*CLGVFGLSLYTTER	1.69975	0.443596	0.613663	0.765323	0.353012	0.21207	1.0758	0.8945, 0.8916	3.1303	1.49804	0.410947	0.477577	0.583074	0.386214	0.320957	3	C118 C18	TRA2B		P62995 Transformer-2 protein homolog beta OS=Homo sapiens GN=TRA2B PE=1 SV=1 :P62995-3 Isoform 3 of Transformer-2 protein homolog beta OS=Homo sapiens GN=TRA2B :
VNQAIWLLC*TGAR	1.49541	0.176638	0.654291	0.580545	0.752916	0.184229		1.4215, 1.4922, 1.6219, 1.5904, 1.5058, 1.5322, 1.5115, 1.4720	1.4328, 1.3842, 1.4797, 1.5316	1.49799	0.0016834	0.00626982	0.583027	2.77381	2.20274	2	C176 C155 C85 C155 ,C176 C176	RPS5		M0R0R2 40S ribosomal protein S5 OS=Homo sapiens GN=RPS5 PE=1 SV=1 :M0R0F0 40S ribosomal protein S5 (Fragment) OS=Homo sapiens GN=RPS5 PE=1 SV=1 :M0QZN2 40S ribosomal protein S5 OS=Homo sapiens GN=RPS5 PE=1 SV=1 :P46782 40S ribosomal protein S5 OS=Homo sapiens GN=RPS5 PE=1 SV=4 :,M0R0R2 40S ribosomal protein S5 OS=Homo sapiens GN=RPS5 PE=1 SV=1 :M0R0R2 40S ribosomal protein S5 OS=Homo sapiens GN=RPS5 PE=1 SV=1 :
VC*EEIAIIPSKK	1.72301	0.423887	1	0.784934	0.37275	0		1.9081, 2.0214	1.4788, 0.8822, 1.5095, 1.2835, 1.3960	1.49708	0.207098	0.674456	0.582149	0.683823	0.171046	2	C35 C35 C34 C35 ,C35	RPS17		A0A075B716 40S ribosomal protein S17 OS=Homo sapiens GN=RPS17 PE=1 SV=1 :H0YN88 40S ribosomal protein S17 OS=Homo sapiens GN=RPS17 PE=1 SV=1 :H0YN73 40S ribosomal protein S17 (Fragment) OS=Homo sapiens GN=RPS17 PE=1 SV=1 :P08708 40S ribosomal protein S17 OS=Homo sapiens GN=RPS17 PE=1 SV=2 :,P08708 40S ribosomal protein S17 OS=Homo sapiens GN=RPS17 PE=1 SV=2 :
GSQMGTVQPIPC*LLSMPTR	1.48243	0.180777	0.288623	0.56796	0.742857	0.53967		1.4584	1.5086, 1.5043	1.49043	0.00105016	0.00204977	0.575729	2.97875	2.68829	2	C531 C531 C559 ,C531 C531 C531 C375 C559	FAM120A		Q9NZB2-4 Isoform D of Constitutive coactivator of PPAR-gamma-like protein 1 OS=Homo sapiens GN=FAM120A :Q9NZB2 Constitutive coactivator of PPAR-gamma-like protein 1 OS=Homo sapiens GN=FAM120A PE=1 SV=2 :Q9NZB2-6 Isoform F of Constitutive coactivator of PPAR-gamma-like protein 1 OS=Homo sapiens GN=FAM120A :,Q9NZB2-4 Isoform D of Constitutive coactivator of PPAR-gamma-like protein 1 OS=Homo sapiens GN=FAM120A :Q9NZB2 Constitutive coactivator of PPAR-gamma-like protein 1 OS=Homo sapiens GN=FAM120A PE=1 SV=2 :Q9NZB2-5 Isoform E of Constitutive coactivator of PPAR-gamma-like protein 1 OS=Homo sapiens GN=FAM120A :A0A0C4DH52 Constitutive coactivator of PPAR-gamma-like protein 1 (Fragment) OS=Homo sapiens GN=FAM120A PE=1 SV=1 :Q9NZB2-6 Isoform F of Constitutive coactivator of PPAR-gamma-like protein 1 OS=Homo sapiens GN=FAM120A :
SLLETNEIPSLILWGPPGC*GK	1.49029	0.480116	1	0.575589	0.318654	0		1.35	1.6305	1.49029	0.480116	1	0.575589	0.318654	0	2	C272 C52 C272	WRNIP1		Q96S55-2 Isoform 2 of ATPase WRNIP1 OS=Homo sapiens GN=WRNIP1 :Q96S55-3 Isoform 3 of ATPase WRNIP1 OS=Homo sapiens GN=WRNIP1 :Q96S55 ATPase WRNIP1 OS=Homo sapiens GN=WRNIP1 PE=1 SV=2 :
SC*GSSTPDEFPTDIPGTK	1.49117	0.100469	0.257689	0.576449	0.997969	0.588904		1.4857, 1.4974	1.4862	1.48977	0.165417	0.404382	0.575089	0.781419	0.393208	2	C105	EIF2S3		P41091 Eukaryotic translation initiation factor 2 subunit 3 OS=Homo sapiens GN=EIF2S3 PE=1 SV=3 :
TYLLDGSC*MVEESGTLESQLEATK	1.4645	0.11338	0.426973	0.550412	0.945465	0.369599	1.4199, 1.6577, 1.6669, 1.6036	1.3868, 1.1024, 1.2648, 1.4667	1.4740, 1.5075, 1.6559, 1.6154	1.48514	0.00419005	0.0157542	0.570597	2.37778	1.8026	3	C2213 C2238 C2233 C2218 C2213 C2238 C2233 C2218	SPTAN1		Q13813-3 Isoform 3 of Spectrin alpha chain, non-erythrocytic 1 OS=Homo sapiens GN=SPTAN1 :Q13813-2 Isoform 2 of Spectrin alpha chain, non-erythrocytic 1 OS=Homo sapiens GN=SPTAN1 :Q13813 Spectrin alpha chain, non-erythrocytic 1 OS=Homo sapiens GN=SPTAN1 PE=1 SV=3 :A0A0D9SF54 Spectrin alpha chain, non-erythrocytic 1 OS=Homo sapiens GN=SPTAN1 PE=1 SV=1 :Q13813-3 Isoform 3 of Spectrin alpha chain, non-erythrocytic 1 OS=Homo sapiens GN=SPTAN1 :Q13813-2 Isoform 2 of Spectrin alpha chain, non-erythrocytic 1 OS=Homo sapiens GN=SPTAN1 :Q13813 Spectrin alpha chain, non-erythrocytic 1 OS=Homo sapiens GN=SPTAN1 PE=1 SV=3 :A0A0D9SF54 Spectrin alpha chain, non-erythrocytic 1 OS=Homo sapiens GN=SPTAN1 PE=1 SV=1 :
C*AGCTNPISGLGGTK	1.64078	0.378932	0.557875	0.714385	0.421439	0.253463		1.3285, 1.3285, 1.3329	1.9503	1.48505	0.0812428	0.126517	0.57051	1.09022	0.897851	2	C337 ,C221 C331 C337	FHL2		Q14192 Four and a half LIM domains protein 2 OS=Homo sapiens GN=FHL2 PE=1 SV=3 :J3KNW4 Four and a half LIM domains protein 2 OS=Homo sapiens GN=FHL2 PE=1 SV=1 :A0A0A0MSG2 Four and a half LIM domains protein 2 OS=Homo sapiens GN=FHL2 PE=1 SV=1 :,A0A0A0MSG2 Four and a half LIM domains protein 2 OS=Homo sapiens GN=FHL2 PE=1 SV=1 :
IEC*QDNGDGSCAVSYLPTEPGEYTINILFAEAHIPGSPFK	1.60246	0.477953	0.639381	0.680284	0.320615	0.19424	1.5498	1.9243, 1.0652, 1.3957		1.48375	0.308033	0.360715	0.569246	0.511402	0.442836	2	C1109 C1109 C1109 C1109 ,C1109 C1109	FLNC		Q14315-2 Isoform 2 of Filamin-C OS=Homo sapiens GN=FLNC :Q14315 Filamin-C OS=Homo sapiens GN=FLNC PE=1 SV=3 :,Q14315-2 Isoform 2 of Filamin-C OS=Homo sapiens GN=FLNC :Q14315 Filamin-C OS=Homo sapiens GN=FLNC PE=1 SV=3 :Q14315-2 Isoform 2 of Filamin-C OS=Homo sapiens GN=FLNC :Q14315 Filamin-C OS=Homo sapiens GN=FLNC PE=1 SV=3 :
SLHDALC*VVK	1.49448	0.346262	0.794879	0.57964	0.460595	0.0996991		1.3301, 1.2287	1.7661, 1.6036	1.48214	0.0962594	0.222371	0.567681	1.01656	0.652921	2	C397 ,C397 C397	TCP1		P17987 T-complex protein 1 subunit alpha OS=Homo sapiens GN=TCP1 PE=1 SV=1 :,P17987 T-complex protein 1 subunit alpha OS=Homo sapiens GN=TCP1 PE=1 SV=1 :P17987 T-complex protein 1 subunit alpha OS=Homo sapiens GN=TCP1 PE=1 SV=1 :
DIEDTLSGIQTAGC*GSTFFR	1.13388	0.91109	0.968658	0.181266	0.0404388	0.0138295		2.7760, 1.3773	0.9171, 0.8550	1.48135	0.861232	0.940517	0.56691	0.06488	0.0266336	2	C144 C144	MICU2		A0A0A0MTD5 Calcium uptake protein 2, mitochondrial (Fragment) OS=Homo sapiens GN=MICU2 PE=1 SV=1 :Q8IYU8 Calcium uptake protein 2, mitochondrial OS=Homo sapiens GN=MICU2 PE=1 SV=2 :
QQSTGAIPVTQAC*LMEDIEQWLSTDVGNDAEEPK	1.48027	0.484683	1	0.565863	0.314542	0		1.9569	1.0037	1.48027	0.484683	1	0.565863	0.314542	0	2	C370 C415 C382 C415	TOM1		O60784-3 Isoform 3 of Target of Myb protein 1 OS=Homo sapiens GN=TOM1 :O60784 Target of Myb protein 1 OS=Homo sapiens GN=TOM1 PE=1 SV=2 :O60784-4 Isoform 4 of Target of Myb protein 1 OS=Homo sapiens GN=TOM1 :O60784-2 Isoform 2 of Target of Myb protein 1 OS=Homo sapiens GN=TOM1 :
LGPQDSDPTEANLESADPELC*IR	1.5394	0.230919	0.973964	0.622367	0.636541	0.011457		1.2163, 1.2422	1.5065, 1.9524	1.47934	0.0397291	0.252025	0.564957	1.40089	0.598557	2	C38 C38	INF2		Q27J81 Inverted formin-2 OS=Homo sapiens GN=INF2 PE=1 SV=2 :Q27J81-2 Isoform 2 of Inverted formin-2 OS=Homo sapiens GN=INF2 :
DC*GGAAQLAGPAAEADPLGR	1.62898	0.0962107	0.190455	0.703966	1.01678	0.720208	2.2980, 2.2015	1.1564, 1.1555, 1.0394, 0.9497	1.4972, 1.5328	1.47882	0.0154774	0.0290968	0.564445	1.8103	1.53616	3	C8 C8 C8 C8 C8 C8 C8	RNF114		A0A096LP02 E3 ubiquitin-protein ligase RNF114 OS=Homo sapiens GN=RNF114 PE=1 SV=1 :Q9Y508-2 Isoform 2 of E3 ubiquitin-protein ligase RNF114 OS=Homo sapiens GN=RNF114 :Q9Y508 E3 ubiquitin-protein ligase RNF114 OS=Homo sapiens GN=RNF114 PE=1 SV=1 :A0A096LNT1 E3 ubiquitin-protein ligase RNF114 OS=Homo sapiens GN=RNF114 PE=1 SV=1 :A0A096LNV3 E3 ubiquitin-protein ligase RNF114 (Fragment) OS=Homo sapiens GN=RNF114 PE=1 SV=1 :A0A096LPF9 E3 ubiquitin-protein ligase RNF114 OS=Homo sapiens GN=RNF114 PE=1 SV=1 :A0A096LNN8 E3 ubiquitin-protein ligase RNF114 OS=Homo sapiens GN=RNF114 PE=1 SV=1 :
DPDMAMEIC*ATDAVDDMEEGLK	1.46842	0.340194	0.510506	0.554262	0.468273	0.291999	1.4665, 1.5492	1.4253	1.4729, 1.4781	1.4784	0.107581	0.168361	0.564039	0.968266	0.773759	3	C329 ,C329 C313	TSR1		Q2NL82 Pre-rRNA-processing protein TSR1 homolog OS=Homo sapiens GN=TSR1 PE=1 SV=1 :I3L1Q5 Pre-rRNA-processing protein TSR1 homolog OS=Homo sapiens GN=TSR1 PE=1 SV=2 :,Q2NL82 Pre-rRNA-processing protein TSR1 homolog OS=Homo sapiens GN=TSR1 PE=1 SV=1 :
FSFC*CSPEPEAEAEAAAGPGPCER	1.46107	0.47252	0.623327	0.547022	0.32558	0.205284		1.5045, 1.5045	1.4113, 1.4906	1.47771	0.155784	0.22178	0.56336	0.807478	0.654077	2	C26 C26 C26 C26 C26 ,C26 C26	SQSTM1		E7EMC7 Sequestosome-1 OS=Homo sapiens GN=SQSTM1 PE=1 SV=1 :C9J6J8 Sequestosome-1 OS=Homo sapiens GN=SQSTM1 PE=1 SV=2 :D6RBF1 Sequestosome-1 OS=Homo sapiens GN=SQSTM1 PE=1 SV=1 :Q13501 Sequestosome-1 OS=Homo sapiens GN=SQSTM1 PE=1 SV=1 :E3W990 Sequestosome-1 (Fragment) OS=Homo sapiens GN=SQSTM1 PE=1 SV=1 :,E7EMC7 Sequestosome-1 OS=Homo sapiens GN=SQSTM1 PE=1 SV=1 :Q13501 Sequestosome-1 OS=Homo sapiens GN=SQSTM1 PE=1 SV=1 :
STSQGFC*FNILCVGETGIGK	1.21238	0.345024	0.716472	0.277841	0.462151	0.144801	1.5731	1.6722, 0.5263, 2.5523	1.0629	1.47735	0.593789	1	0.563012	0.226368	0	3	C41 C41 C51 C51 C51 C41 C33 C41 C41 C51 C51 C51 C41 C33 ,C41 C41 C51 C51 C51 C41 C33	2021-09-11		D6RER5 Septin-11 OS=Homo sapiens GN=SEPT11 PE=1 SV=1 :D6RGI3 Septin 11, isoform CRA_b OS=Homo sapiens GN=SEPT11 PE=1 SV=1 :D6RDP1 Septin-11 (Fragment) OS=Homo sapiens GN=SEPT11 PE=1 SV=1 :Q9NVA2-2 Isoform 2 of Septin-11 OS=Homo sapiens GN=SEPT11 :D6R9Y6 Septin-11 (Fragment) OS=Homo sapiens GN=SEPT11 PE=1 SV=1 :Q9NVA2 Septin-11 OS=Homo sapiens GN=SEPT11 PE=1 SV=3 :D6RDU5 Septin-11 (Fragment) OS=Homo sapiens GN=SEPT11 PE=1 SV=1 :D6RER5 Septin-11 OS=Homo sapiens GN=SEPT11 PE=1 SV=1 :D6RGI3 Septin 11, isoform CRA_b OS=Homo sapiens GN=SEPT11 PE=1 SV=1 :D6RDP1 Septin-11 (Fragment) OS=Homo sapiens GN=SEPT11 PE=1 SV=1 :Q9NVA2-2 Isoform 2 of Septin-11 OS=Homo sapiens GN=SEPT11 :D6R9Y6 Septin-11 (Fragment) OS=Homo sapiens GN=SEPT11 PE=1 SV=1 :Q9NVA2 Septin-11 OS=Homo sapiens GN=SEPT11 PE=1 SV=3 :D6RDU5 Septin-11 (Fragment) OS=Homo sapiens GN=SEPT11 PE=1 SV=1 :,D6RER5 Septin-11 OS=Homo sapiens GN=SEPT11 PE=1 SV=1 :D6RGI3 Septin 11, isoform CRA_b OS=Homo sapiens GN=SEPT11 PE=1 SV=1 :D6RDP1 Septin-11 (Fragment) OS=Homo sapiens GN=SEPT11 PE=1 SV=1 :Q9NVA2-2 Isoform 2 of Septin-11 OS=Homo sapiens GN=SEPT11 :D6R9Y6 Septin-11 (Fragment) OS=Homo sapiens GN=SEPT11 PE=1 SV=1 :Q9NVA2 Septin-11 OS=Homo sapiens GN=SEPT11 PE=1 SV=3 :D6RDU5 Septin-11 (Fragment) OS=Homo sapiens GN=SEPT11 PE=1 SV=1 :
WLTLEVC*R	1.51113	0.494563	1	0.59563	0.305778	0		1.7182, 1.3464, 1.2762	1.5639	1.47617	0.116707	0.397539	0.561862	0.932905	0.40062	2	C19 C19 C19 C19 C19 C18 C19 C19 C19 C19 C19 C19 C19 C19 C19 C19 C19 C19 C19 C18 C19 C19 C19 C19 C19 C19 C19 C19	MBLL,MBNL2,MBNL1		Q5VZF2-3 Isoform 3 of Muscleblind-like protein 2 OS=Homo sapiens GN=MBNL2 :O95205 Muscleblind-like 2 (Drosophila), isoform CRA_b OS=Homo sapiens GN=MBLL PE=1 SV=1 :Q9NR56-2 Isoform 2 of Muscleblind-like protein 1 OS=Homo sapiens GN=MBNL1 :Q9NR56-7 Isoform 7 of Muscleblind-like protein 1 OS=Homo sapiens GN=MBNL1 :A0A0A0MQX8 Muscleblind-like protein 1 OS=Homo sapiens GN=MBNL1 PE=1 SV=1 :H7C4T5 Muscleblind-like protein 1 (Fragment) OS=Homo sapiens GN=MBNL1 PE=1 SV=1 :Q9NR56-5 Isoform 5 of Muscleblind-like protein 1 OS=Homo sapiens GN=MBNL1 :Q9NR56 Muscleblind-like protein 1 OS=Homo sapiens GN=MBNL1 PE=1 SV=2 :Q9NR56-6 Isoform 6 of Muscleblind-like protein 1 OS=Homo sapiens GN=MBNL1 :Q5VZF2 Muscleblind-like protein 2 OS=Homo sapiens GN=MBNL2 PE=1 SV=2 :Q5VZF2-2 Isoform 2 of Muscleblind-like protein 2 OS=Homo sapiens GN=MBNL2 :Q9NR56-3 Isoform 3 of Muscleblind-like protein 1 OS=Homo sapiens GN=MBNL1 :C9JP00 Muscleblind-like protein 1 OS=Homo sapiens GN=MBNL1 PE=1 SV=1 :Q9NR56-4 Isoform 4 of Muscleblind-like protein 1 OS=Homo sapiens GN=MBNL1 :Q5VZF2-3 Isoform 3 of Muscleblind-like protein 2 OS=Homo sapiens GN=MBNL2 :O95205 Muscleblind-like 2 (Drosophila), isoform CRA_b OS=Homo sapiens GN=MBLL PE=1 SV=1 :Q9NR56-2 Isoform 2 of Muscleblind-like protein 1 OS=Homo sapiens GN=MBNL1 :Q9NR56-7 Isoform 7 of Muscleblind-like protein 1 OS=Homo sapiens GN=MBNL1 :A0A0A0MQX8 Muscleblind-like protein 1 OS=Homo sapiens GN=MBNL1 PE=1 SV=1 :H7C4T5 Muscleblind-like protein 1 (Fragment) OS=Homo sapiens GN=MBNL1 PE=1 SV=1 :Q9NR56-5 Isoform 5 of Muscleblind-like protein 1 OS=Homo sapiens GN=MBNL1 :Q9NR56 Muscleblind-like protein 1 OS=Homo sapiens GN=MBNL1 PE=1 SV=2 :Q9NR56-6 Isoform 6 of Muscleblind-like protein 1 OS=Homo sapiens GN=MBNL1 :Q5VZF2 Muscleblind-like protein 2 OS=Homo sapiens GN=MBNL2 PE=1 SV=2 :Q5VZF2-2 Isoform 2 of Muscleblind-like protein 2 OS=Homo sapiens GN=MBNL2 :Q9NR56-3 Isoform 3 of Muscleblind-like protein 1 OS=Homo sapiens GN=MBNL1 :C9JP00 Muscleblind-like protein 1 OS=Homo sapiens GN=MBNL1 PE=1 SV=1 :Q9NR56-4 Isoform 4 of Muscleblind-like protein 1 OS=Homo sapiens GN=MBNL1 :
VVMALGDYMGASCHAC*IGGTNVR	1.69191	0.160745	0.462826	0.75865	0.793862	0.334583		1.6477, 1.5383, 1.6702, 1.5361, 1.5372, 1.6999	1.4674, 1.1938, 1.4398, 1.3801, 1.3181, 0.9382, 2.2308, 1.0492	1.47476	0.055632	0.201507	0.560483	1.25467	0.69571	2	C134 C134	EIF4A1		P60842 Eukaryotic initiation factor 4A-I OS=Homo sapiens GN=EIF4A1 PE=1 SV=1 :P60842 Eukaryotic initiation factor 4A-I OS=Homo sapiens GN=EIF4A1 PE=1 SV=1 :
VLVVGAGGIGC*ELLK	1.45333	0.462098	1	0.539366	0.335266	0		1.4445	1.3376, 1.6247	1.46896	0.388794	1	0.554792	0.41028	0	2	C30	UBA2		Q9UBT2 SUMO-activating enzyme subunit 2 OS=Homo sapiens GN=UBA2 PE=1 SV=2 :
FGNSEFDPPGPNVATTTVSDDVSMTFITSKEDLNC*QEEEDPMNK	1.47123	0.0126064	0.0242765	0.557019	1.89941	1.61481		1.5496, 1.3159, 1.5575, 1.2969, 1.4789	1.5614, 1.5198	1.46858	0.00854153	0.0163822	0.554419	2.06846	1.78563	2	C141 C139 C139 ,C139 C139 C139 C139	EIF3G		K7EL20 Eukaryotic translation initiation factor 3 subunit G (Fragment) OS=Homo sapiens GN=EIF3G PE=1 SV=7 :K7ENA8 Eukaryotic translation initiation factor 3 subunit G (Fragment) OS=Homo sapiens GN=EIF3G PE=1 SV=1 :O75821 Eukaryotic translation initiation factor 3 subunit G OS=Homo sapiens GN=EIF3G PE=1 SV=2 :,K7ENA8 Eukaryotic translation initiation factor 3 subunit G (Fragment) OS=Homo sapiens GN=EIF3G PE=1 SV=1 :O75821 Eukaryotic translation initiation factor 3 subunit G OS=Homo sapiens GN=EIF3G PE=1 SV=2 :K7ENA8 Eukaryotic translation initiation factor 3 subunit G (Fragment) OS=Homo sapiens GN=EIF3G PE=1 SV=1 :O75821 Eukaryotic translation initiation factor 3 subunit G OS=Homo sapiens GN=EIF3G PE=1 SV=2 :
IPPC*ISNWK	1.46966	0.0082043	0.0160335	0.555479	2.08596	1.79497		1.4593, 1.4637	1.4633, 1.4878	1.46856	0.0011841	0.00230646	0.554398	2.92661	2.63705	2	C88 C156 C250 C250	SNW1		G3V4X8 SNW domain-containing protein 1 OS=Homo sapiens GN=SNW1 PE=1 SV=1 :G3V5R3 SNW domain-containing protein 1 (Fragment) OS=Homo sapiens GN=SNW1 PE=1 SV=1 :G3V3A4 SNW domain-containing protein 1 OS=Homo sapiens GN=SNW1 PE=1 SV=1 :Q13573 SNW domain-containing protein 1 OS=Homo sapiens GN=SNW1 PE=1 SV=1 :
C*VPQIIAFLNSK	1.3981	0.00711326	0.0137038	0.48347	2.14793	1.86316		1.2343	1.6449, 1.5237	1.46763	0.0721312	0.125924	0.553489	1.14188	0.89989	2	C708 C643	UFL1		O94874 E3 UFM1-protein ligase 1 OS=Homo sapiens GN=UFL1 PE=1 SV=2 :O94874-2 Isoform 2 of E3 UFM1-protein ligase 1 OS=Homo sapiens GN=UFL1 :
EENVGLHQTLDQTLNELNC*I	1.39821	0.275619	0.424615	0.483577	0.55969	0.372005	1.6801, 1.1778	1.4787, 1.4798, 1.4709, 1.5505	1.8363, 1.0617	1.46698	0.0301331	0.0555053	0.552847	1.52096	1.25567	3	C283 C109 C247	TPM4		P67936-2 Isoform 2 of Tropomyosin alpha-4 chain OS=Homo sapiens GN=TPM4 :K7EPB9 Tropomyosin alpha-4 chain (Fragment) OS=Homo sapiens GN=TPM4 PE=1 SV=1 :P67936 Tropomyosin alpha-4 chain OS=Homo sapiens GN=TPM4 PE=1 SV=3 :
IAVYSC*PFDGMITETK	1.18571	0.246683	0.383899	0.245755	0.607862	0.415783	0.8507	1.1470, 1.2550, 1.3724, 1.1500	1.4390, 2.2207, 2.2994	1.46677	0.0312114	0.0573135	0.552646	1.50569	1.24174	3	C171 C244 C225 ,C244 C225	CCT8		P50990-3 Isoform 3 of T-complex protein 1 subunit theta OS=Homo sapiens GN=CCT8 :P50990 T-complex protein 1 subunit theta OS=Homo sapiens GN=CCT8 PE=1 SV=4 :P50990-2 Isoform 2 of T-complex protein 1 subunit theta OS=Homo sapiens GN=CCT8 :,P50990 T-complex protein 1 subunit theta OS=Homo sapiens GN=CCT8 PE=1 SV=4 :P50990-2 Isoform 2 of T-complex protein 1 subunit theta OS=Homo sapiens GN=CCT8 :
AILQENGC*LSDSDMFSQAGLR	1.28159	0.667287	0.767768	0.357931	0.175687	0.11477		1.6611, 2.0675	0.67	1.46621	0.472013	0.546136	0.552094	0.326046	0.262699	2	C500	LRPPRC		P42704 Leucine-rich PPR motif-containing protein, mitochondrial OS=Homo sapiens GN=LRPPRC PE=1 SV=3 :
FILLVSGFC*PR	1.35954	0.120253	0.199301	0.443117	0.919905	0.70049		1.0691	1.7212, 1.6049	1.46508	0.0162245	0.0304771	0.550975	1.78983	1.51603	2	C152	OVCA2		Q8WZ82 Esterase OVCA2 OS=Homo sapiens GN=OVCA2 PE=1 SV=1 :
QEPLGSDSEGVNC*LAYDEAIM+AQQDR	1.0822	0.711605	1	0.113964	0.147761	0		2.8200, 0.8201	0.7518	1.46394	0.727252	1	0.549859	0.138315	0	2	C23,M31 C23,M31 C23,M31 C23,M31 C23,M31 ,C23,M31 C23,M31 C23,M31 C23,M31	OTUB1		Q96FW1 Ubiquitin thioesterase OTUB1 OS=Homo sapiens GN=OTUB1 PE=1 SV=2 :J3KR44 Ubiquitin thioesterase OTUB1 OS=Homo sapiens GN=OTUB1 PE=1 SV=2 :F5GYJ8 Ubiquitin thioesterase OTUB1 OS=Homo sapiens GN=OTUB1 PE=1 SV=1 :F5H6Q1 Ubiquitin thioesterase OTUB1 OS=Homo sapiens GN=OTUB1 PE=1 SV=1 :F5H3F0 Ubiquitin thioesterase OTUB1 OS=Homo sapiens GN=OTUB1 PE=1 SV=1 :,Q96FW1 Ubiquitin thioesterase OTUB1 OS=Homo sapiens GN=OTUB1 PE=1 SV=2 :J3KR44 Ubiquitin thioesterase OTUB1 OS=Homo sapiens GN=OTUB1 PE=1 SV=2 :F5H6Q1 Ubiquitin thioesterase OTUB1 OS=Homo sapiens GN=OTUB1 PE=1 SV=1 :F5H3F0 Ubiquitin thioesterase OTUB1 OS=Homo sapiens GN=OTUB1 PE=1 SV=1 :
LVTSPCC*IVTSTYGWTANMER	1.45418	0.507523	1	0.540202	0.294544	0		1.7947, 2.3961	0.8295, 0.8295	1.46244	0.204721	1	0.548375	0.688838	0	2	C598 C720	HSP90AA1		P07900 Heat shock protein HSP 90-alpha OS=Homo sapiens GN=HSP90AA1 PE=1 SV=5 :P07900-2 Isoform 2 of Heat shock protein HSP 90-alpha OS=Homo sapiens GN=HSP90AA1 :
YLEVSEPQDIECC*GALEYYDK	1.62292	0.235913	0.744781	0.69859	0.627249	0.127972		2.0627	1.4117, 0.9080	1.46079	0.271352	0.870565	0.546747	0.566467	0.0601989	2	C147 C181 C196	EIF3D		O15371-2 Isoform 2 of Eukaryotic translation initiation factor 3 subunit D OS=Homo sapiens GN=EIF3D :O15371-3 Isoform 3 of Eukaryotic translation initiation factor 3 subunit D OS=Homo sapiens GN=EIF3D :O15371 Eukaryotic translation initiation factor 3 subunit D OS=Homo sapiens GN=EIF3D PE=1 SV=1 :
LHTAANAAATATETTC*QDVAATPVAR	1.56555	0.474813	1	0.646672	0.323477	0		1.0920, 1.2881	1.9908	1.45699	0.400031	1	0.542995	0.397906	0	2	C33	MRPS30		Q9NP92 28S ribosomal protein S30, mitochondrial OS=Homo sapiens GN=MRPS30 PE=1 SV=2 :
FQSSAVMALQEASEAYLVGLFEDTNLC*AIHAK	1.5591	0.244305	0.380574	0.640716	0.612067	0.419561	1.7534	2.0382, 0.9590, 1.2390, 1.2900		1.45594	0.197735	0.208408	0.54195	0.703917	0.681086	2	C111	HIST2H3A		Q71DI3 Histone H3.2 OS=Homo sapiens GN=HIST2H3A PE=1 SV=3 :
GC*LLYGPPGTGK	1.48787	0.304021	0.463703	0.573253	0.517096	0.33376		1.4507, 1.6550, 1.4507	1.3717, 1.3498	1.4556	0.148891	0.207852	0.541612	0.827131	0.682246	2	C170 C184	PSMC6		P62333 26S protease regulatory subunit 10B OS=Homo sapiens GN=PSMC6 PE=1 SV=1 :A0A087X2I1 26S protease regulatory subunit 10B OS=Homo sapiens GN=PSMC6 PE=1 SV=1 :
DDFAYC*LNCFCDLYAK	1.30828	0.118179	0.198359	0.387674	0.927459	0.702548	1.5945, 1.6405, 1.6322, 1.3446	1.6512, 1.2909, 2.3721, 1.6482	1.1294, 0.5813, 1.1252	1.45546	0.0810093	0.128774	0.541474	1.09146	0.890173	3	C209 C319 C325 C209 C319 C325 ,C209 C319 C325 C209 C319 C325 C209 C319 C325 ,C325	FHL2		A0A0A0MSG2 Four and a half LIM domains protein 2 OS=Homo sapiens GN=FHL2 PE=1 SV=1 :,Q14192 Four and a half LIM domains protein 2 OS=Homo sapiens GN=FHL2 PE=1 SV=3 :J3KNW4 Four and a half LIM domains protein 2 OS=Homo sapiens GN=FHL2 PE=1 SV=1 :A0A0A0MSG2 Four and a half LIM domains protein 2 OS=Homo sapiens GN=FHL2 PE=1 SV=1 :Q14192 Four and a half LIM domains protein 2 OS=Homo sapiens GN=FHL2 PE=1 SV=3 :J3KNW4 Four and a half LIM domains protein 2 OS=Homo sapiens GN=FHL2 PE=1 SV=1 :A0A0A0MSG2 Four and a half LIM domains protein 2 OS=Homo sapiens GN=FHL2 PE=1 SV=1 :,Q14192 Four and a half LIM domains protein 2 OS=Homo sapiens GN=FHL2 PE=1 SV=3 :J3KNW4 Four and a half LIM domains protein 2 OS=Homo sapiens GN=FHL2 PE=1 SV=1 :A0A0A0MSG2 Four and a half LIM domains protein 2 OS=Homo sapiens GN=FHL2 PE=1 SV=1 :Q14192 Four and a half LIM domains protein 2 OS=Homo sapiens GN=FHL2 PE=1 SV=3 :J3KNW4 Four and a half LIM domains protein 2 OS=Homo sapiens GN=FHL2 PE=1 SV=1 :A0A0A0MSG2 Four and a half LIM domains protein 2 OS=Homo sapiens GN=FHL2 PE=1 SV=1 :Q14192 Four and a half LIM domains protein 2 OS=Homo sapiens GN=FHL2 PE=1 SV=3 :J3KNW4 Four and a half LIM domains protein 2 OS=Homo sapiens GN=FHL2 PE=1 SV=1 :A0A0A0MSG2 Four and a half LIM domains protein 2 OS=Homo sapiens GN=FHL2 PE=1 SV=1 :
NC*IVLIDSTPYR	1.47314	0.137374	1	0.558896	0.862096	0	1.3346, 1.3345	1.5392, 0.9162, 0.8557, 1.4963, 1.7302, 2.0553, 1.6885	1.6559, 1.6559, 1.2006	1.45523	0.0327526	1	0.541247	1.48475	0	3	C100 ,C100 C100 ,C100 C80	RPS8		P62241 40S ribosomal protein S8 OS=Homo sapiens GN=RPS8 PE=1 SV=2 :,P62241 40S ribosomal protein S8 OS=Homo sapiens GN=RPS8 PE=1 SV=2 :Q5JR95 40S ribosomal protein S8 OS=Homo sapiens GN=RPS8 PE=1 SV=1 :,P62241 40S ribosomal protein S8 OS=Homo sapiens GN=RPS8 PE=1 SV=2 :P62241 40S ribosomal protein S8 OS=Homo sapiens GN=RPS8 PE=1 SV=2 :
APPTAC*YAGAAPAPSQVK	1.23669	0.125982	0.213799	0.30649	0.899693	0.669994		1.9847, 1.7899, 1.1438, 1.1438	1.3498, 1.3002	1.45201	0.0258222	0.0478618	0.538049	1.58801	1.32001	2	C225 C248 C50	CEBPB		P17676-2 Isoform 2 of CCAAT/enhancer-binding protein beta OS=Homo sapiens GN=CEBPB :P17676 CCAAT/enhancer-binding protein beta OS=Homo sapiens GN=CEBPB PE=1 SV=2 :P17676-3 Isoform 3 of CCAAT/enhancer-binding protein beta OS=Homo sapiens GN=CEBPB :
ADIDVSGPKVDVEC*PDVNIEGPEGK	1.55975	0.29	0.443458	0.641312	0.537602	0.353148		1.722	1.5252, 1.1060	1.4511	0.212197	0.264272	0.537149	0.67326	0.577949	2	C2806	AHNAK		Q09666 Neuroblast differentiation-associated protein AHNAK OS=Homo sapiens GN=AHNAK PE=1 SV=2 :
IGFPETTEEELEEIASENSDC*IFPSAPDVK	1.39639	0.249744	0.3879	0.481699	0.602505	0.41128	1.2564, 2.3574	1.2981, 1.3629, 1.3514	1.4239, 1.3015, 1.4574, 1.2861, 1.5589, 1.2779	1.44834	0.0207484	0.0387299	0.534398	1.68301	1.41195	3	C340 C353	STRAP		Q9Y3F4 Serine-threonine kinase receptor-associated protein OS=Homo sapiens GN=STRAP PE=1 SV=1 :Q9Y3F4-2 Isoform 2 of Serine-threonine kinase receptor-associated protein OS=Homo sapiens GN=STRAP :
IHEGC*EEPATHNALAK	1.4616	0.228039	0.358293	0.547546	0.641991	0.445761		1.7509, 1.7351	1.6392, 1.1549, 1.2038, 1.2038	1.44794	0.103542	0.162094	0.533999	0.984884	0.790234	2	C870 C874 C870	CLTC		Q00610 Clathrin heavy chain 1 OS=Homo sapiens GN=CLTC PE=1 SV=5 :A0A087WVQ6 Clathrin heavy chain OS=Homo sapiens GN=CLTC PE=1 SV=1 :Q00610-2 Isoform 2 of Clathrin heavy chain 1 OS=Homo sapiens GN=CLTC :
EGTDSSQGIPQLVSNISAC*QVIAEAVR	1.49663	0.389195	0.558093	0.581716	0.409833	0.253294	1.3108, 1.3388	1.0895, 1.6350, 1.0895, 2.3613, 1.1064, 1.0464	1.2222, 1.0450, 2.9064, 1.2238	1.44793	0.256296	0.286079	0.533988	0.591259	0.543514	3	C29 C29 ,C29	CCT7		Q99832 T-complex protein 1 subunit eta OS=Homo sapiens GN=CCT7 PE=1 SV=2 :Q99832 T-complex protein 1 subunit eta OS=Homo sapiens GN=CCT7 PE=1 SV=2 :,Q99832 T-complex protein 1 subunit eta OS=Homo sapiens GN=CCT7 PE=1 SV=2 :
ANC*SDNEFTQALTAAIPPESLTR	0.850855	0.195787	0.311227	-0.233015	0.708215	0.506923	0.5258, 1.3043	0.9029, 4.2413	0.9914, 0.7195	1.44752	0.192431	0.260956	0.533588	0.715724	0.583432	3	C556 C504 C603 C592 C602 C458 C571	IMMT		B9A067 MICOS complex subunit MIC60 OS=Homo sapiens GN=IMMT PE=1 SV=2 :C9J406 MICOS complex subunit MIC60 OS=Homo sapiens GN=IMMT PE=1 SV=1 :Q16891 MICOS complex subunit MIC60 OS=Homo sapiens GN=IMMT PE=1 SV=1 :Q16891-2 Isoform 2 of MICOS complex subunit MIC60 OS=Homo sapiens GN=IMMT :Q16891-4 Isoform 4 of MICOS complex subunit MIC60 OS=Homo sapiens GN=IMMT :H7C463 MICOS complex subunit MIC60 (Fragment) OS=Homo sapiens GN=IMMT PE=1 SV=1 :Q16891-3 Isoform 3 of MICOS complex subunit MIC60 OS=Homo sapiens GN=IMMT :
MPC*ESSPPESADTPTSTR	1.41959	0.227775	1	0.505475	0.642495	0		1.4491, 1.7387	1.2532, 1.3409	1.44548	0.0198926	0.129835	0.531547	1.70131	0.886608	2	C1372 C1373 ,C1372 C1373 C1013	MKI67		A0A087WV66 Antigen KI-67 OS=Homo sapiens GN=MKI67 PE=1 SV=1 :P46013 Antigen KI-67 OS=Homo sapiens GN=MKI67 PE=1 SV=2 :,A0A087WV66 Antigen KI-67 OS=Homo sapiens GN=MKI67 PE=1 SV=1 :P46013 Antigen KI-67 OS=Homo sapiens GN=MKI67 PE=1 SV=2 :P46013-2 Isoform Short of Antigen KI-67 OS=Homo sapiens GN=MKI67 :
DSM+C*NEFSQIFQLCQFVMENSQNAPLVHATLETLLR	1.45807	0.304427	0.464173	0.544059	0.516517	0.33332	1.5548, 1.5548	1.2523, 1.4068		1.44216	0.0526292	0.0937057	0.528232	1.27877	1.02823	2	M198,C199 ,M198,C199 M198,C199	XPO1		O14980 Exportin-1 OS=Homo sapiens GN=XPO1 PE=1 SV=1 :O14980 Exportin-1 OS=Homo sapiens GN=XPO1 PE=1 SV=1 :,O14980 Exportin-1 OS=Homo sapiens GN=XPO1 PE=1 SV=1 :
NIC*FTVWDVGGQDR	1.31176	0.236633	1	0.391506	0.625924	0	1.1937, 1.3019, 1.2207, 1.2656	1.3502, 1.3539, 1.3743, 1.3772, 1.3657, 1.3553, 1.3773, 1.3553	1.3541, 1.2874, 1.1271, 2.0968, 2.7366	1.44077	0.0100084	1	0.526841	1.99964	0	3	C62 C62 ,C62	ARF4		P18085 ADP-ribosylation factor 4 OS=Homo sapiens GN=ARF4 PE=1 SV=3 :,P18085 ADP-ribosylation factor 4 OS=Homo sapiens GN=ARF4 PE=1 SV=3 :P18085 ADP-ribosylation factor 4 OS=Homo sapiens GN=ARF4 PE=1 SV=3 :
ELLTEFGYKGEETPVIVGSALC*ALEGR	1.39136	0.384393	0.564514	0.476494	0.415225	0.248326		1.0527, 1.2318, 1.1082	1.9721, 1.6954, 1.4391, 1.5825	1.44027	0.0752525	0.127481	0.526339	1.12348	0.894556	2	C222	TUFM		P49411 Elongation factor Tu, mitochondrial OS=Homo sapiens GN=TUFM PE=1 SV=2 :
VVMALGDYMGASC*HACIGGTNVR	1.45717	0.33638	0.960363	0.543171	0.47317	0.0175646		1.7815, 2.1806	1.8702, 1.1938, 0.4559, 1.0736, 1.5161	1.43883	0.239857	0.771607	0.5249	0.620048	0.112604	2	C131	EIF4A1		P60842 Eukaryotic initiation factor 4A-I OS=Homo sapiens GN=EIF4A1 PE=1 SV=1 :
LDEC*EEAFQGTK	1.29664	0.569068	1	0.374783	0.244836	0		1.7216, 1.7216	0.8717	1.43828	0.280917	1	0.524345	0.551422	0	2	C103 C92 C31 C36 C92	PSME3		P61289-3 Isoform 3 of Proteasome activator complex subunit 3 OS=Homo sapiens GN=PSME3 :P61289-2 Isoform 2 of Proteasome activator complex subunit 3 OS=Homo sapiens GN=PSME3 :B3KQ25 Proteasome activator complex subunit 3 OS=Homo sapiens GN=PSME3 PE=1 SV=1 :K7ESG5 Proteasome activator complex subunit 3 OS=Homo sapiens GN=PSME3 PE=1 SV=1 :P61289 Proteasome activator complex subunit 3 OS=Homo sapiens GN=PSME3 PE=1 SV=1 :
TIC*AILENYQTEK	1.5846	0.29447	0.660331	0.664122	0.530959	0.180238		1.1426, 1.1426	2.0266	1.43727	0.0150241	0.0341587	0.52333	1.82321	1.4665	2	C438 C460	SARS		P49591 Serine--tRNA ligase, cytoplasmic OS=Homo sapiens GN=SARS PE=1 SV=3 :Q5T5C7 Serine--tRNA ligase, cytoplasmic OS=Homo sapiens GN=SARS PE=1 SV=1 :
LLPVEPC*DLTEGFDPSVPPR	1.37212	0.195021	1	0.456407	0.709919	0		1.6199	0.9424, 1.7488	1.43701	0.414524	1	0.52307	0.38245	0	2	C29 C34 C34 C34 ,C29 C26 C34 C34 C34 C34	GEMIN2		H0YEL0 Gem-associated protein 2 (Fragment) OS=Homo sapiens GN=GEMIN2 PE=1 SV=1 :O14893-2 Isoform 2 of Gem-associated protein 2 OS=Homo sapiens GN=GEMIN2 :O14893-3 Isoform 3 of Gem-associated protein 2 OS=Homo sapiens GN=GEMIN2 :O14893 Gem-associated protein 2 OS=Homo sapiens GN=GEMIN2 PE=1 SV=1 :,H0YEL0 Gem-associated protein 2 (Fragment) OS=Homo sapiens GN=GEMIN2 PE=1 SV=1 :H0YDP6 Gem-associated protein 2 (Fragment) OS=Homo sapiens GN=GEMIN2 PE=1 SV=7 :O14893-2 Isoform 2 of Gem-associated protein 2 OS=Homo sapiens GN=GEMIN2 :O14893-3 Isoform 3 of Gem-associated protein 2 OS=Homo sapiens GN=GEMIN2 :G5EA29 Gem-associated protein 2 OS=Homo sapiens GN=GEMIN2 PE=1 SV=1 :O14893 Gem-associated protein 2 OS=Homo sapiens GN=GEMIN2 PE=1 SV=1 :
DEDDAPLC*EDVELQDGDLSPEEK	1.37067	0.164463	0.263819	0.454883	0.783932	0.578694		1.6462, 1.5355	1.1255	1.43573	0.0754082	0.129595	0.521783	1.12258	0.887411	2	C25	APOL6		Q9BWW8 Apolipoprotein L6 OS=Homo sapiens GN=APOL6 PE=2 SV=1 :
DHQPC*IIFMDEIDAIGGR	1.45925	0.0240662	0.0469162	0.545231	1.61859	1.32868		1.3655, 1.3087, 1.3875, 1.3184, 1.3516, 1.6035	1.1624, 1.2321, 1.9753, 1.5359, 1.4712	1.42837	0.00809436	0.0155749	0.51437	2.09182	1.80757	2	C228 C242 C228 C242 C228 C242 ,C228 C242 C228 C242	PSMC6		P62333 26S protease regulatory subunit 10B OS=Homo sapiens GN=PSMC6 PE=1 SV=1 :A0A087X2I1 26S protease regulatory subunit 10B OS=Homo sapiens GN=PSMC6 PE=1 SV=1 :P62333 26S protease regulatory subunit 10B OS=Homo sapiens GN=PSMC6 PE=1 SV=1 :A0A087X2I1 26S protease regulatory subunit 10B OS=Homo sapiens GN=PSMC6 PE=1 SV=1 :,P62333 26S protease regulatory subunit 10B OS=Homo sapiens GN=PSMC6 PE=1 SV=1 :A0A087X2I1 26S protease regulatory subunit 10B OS=Homo sapiens GN=PSMC6 PE=1 SV=1 :P62333 26S protease regulatory subunit 10B OS=Homo sapiens GN=PSMC6 PE=1 SV=1 :A0A087X2I1 26S protease regulatory subunit 10B OS=Homo sapiens GN=PSMC6 PE=1 SV=1 :P62333 26S protease regulatory subunit 10B OS=Homo sapiens GN=PSMC6 PE=1 SV=1 :A0A087X2I1 26S protease regulatory subunit 10B OS=Homo sapiens GN=PSMC6 PE=1 SV=1 :
AC*TAQSLGNLLDMMYR	1.0735	0.108317	0.19228	0.102323	0.965302	0.716065		2.0538, 1.9470, 1.0774	1.0149, 1.0480	1.42821	0.0387344	0.0702311	0.514209	1.4119	1.15347	2	C87	DGUOK		Q16854 Deoxyguanosine kinase, mitochondrial OS=Homo sapiens GN=DGUOK PE=1 SV=2 :
FQSAAIGALQEASEAYLVGLFEDTNLC*AIHAK	1.42836	0.249604	0.38781	0.514362	0.602749	0.411381	1.5933	1.6518, 1.0338		1.42632	0.237108	0.246349	0.512298	0.625054	0.608449	2	C111 C111	H3F3A,H3F3B		P84243 Histone H3.3 OS=Homo sapiens GN=H3F3A PE=1 SV=2 :K7EK07 Histone H3 (Fragment) OS=Homo sapiens GN=H3F3B PE=1 SV=1 :
AVPTGDMEDLPC*GLVLSSIGYK	1.4982	0.420637	0.588594	0.58323	0.376093	0.230185		1.2595, 1.3033	1.716	1.42629	0.352838	0.432391	0.512265	0.452425	0.364124	2	C325 C384 C345 C396 C353 C359 C345 C384 C396 C353 C359	FDXR		J3QQX3 NADPH:adrenodoxin oxidoreductase, mitochondrial OS=Homo sapiens GN=FDXR PE=1 SV=2 :A0A0A0MSZ4 NADPH:adrenodoxin oxidoreductase, mitochondrial OS=Homo sapiens GN=FDXR PE=1 SV=1 :P22570-5 Isoform 5 of NADPH:adrenodoxin oxidoreductase, mitochondrial OS=Homo sapiens GN=FDXR :A0A0A0MT64 NADPH:adrenodoxin oxidoreductase, mitochondrial OS=Homo sapiens GN=FDXR PE=1 SV=1 :P22570 NADPH:adrenodoxin oxidoreductase, mitochondrial OS=Homo sapiens GN=FDXR PE=1 SV=3 :A0A0C4DGN7 NADPH:adrenodoxin oxidoreductase, mitochondrial OS=Homo sapiens GN=FDXR PE=1 SV=1 :A0A0A0MTR6 NADPH:adrenodoxin oxidoreductase, mitochondrial OS=Homo sapiens GN=FDXR PE=1 SV=1 :P22570-7 Isoform 7 of NADPH:adrenodoxin oxidoreductase, mitochondrial OS=Homo sapiens GN=FDXR :P22570-3 Isoform 3 of NADPH:adrenodoxin oxidoreductase, mitochondrial OS=Homo sapiens GN=FDXR :A0A0C4DFN8 NADPH:adrenodoxin oxidoreductase, mitochondrial OS=Homo sapiens GN=FDXR PE=1 SV=1 :P22570-2 Isoform Long of NADPH:adrenodoxin oxidoreductase, mitochondrial OS=Homo sapiens GN=FDXR :
VWNLANC*K	1.42403	0.277211	0.748644	0.509979	0.557189	0.125725		1.4860, 1.4860	1.3339, 1.4712, 1.3119, 1.4685	1.42624	0.0473749	0.181286	0.51222	1.32445	0.741637	2	C182 C182 ,C182	RACK1		P63244 Receptor of activated protein C kinase 1 OS=Homo sapiens GN=RACK1 PE=1 SV=3 :,P63244 Receptor of activated protein C kinase 1 OS=Homo sapiens GN=RACK1 PE=1 SV=3 :P63244 Receptor of activated protein C kinase 1 OS=Homo sapiens GN=RACK1 PE=1 SV=3 :
NLVQC*GDFPHLLVYGPSGAGK	1.48032	0.404521	1	0.565909	0.393059	0		1.0848, 1.1392, 1.1369	1.5267, 2.2433	1.42618	0.0297006	1	0.512151	1.52723	0	2	C32 C32 ,C32	RFC3		P40938 Replication factor C subunit 3 OS=Homo sapiens GN=RFC3 PE=1 SV=2 :,P40938-2 Isoform 2 of Replication factor C subunit 3 OS=Homo sapiens GN=RFC3 :P40938 Replication factor C subunit 3 OS=Homo sapiens GN=RFC3 PE=1 SV=2 :
MPAC*NIMLLGAQR	1.27443	0.487953	1	0.349848	0.311622	0		1.6147, 1.6067, 1.4026, 1.3718	1.1226	1.42366	0.0585008	0.361912	0.509609	1.23284	0.441397	2	C247 C247 C247 C247 C247 C167 C247 C247	PRPF31		E7EU94 U4/U6 small nuclear ribonucleoprotein Prp31 (Fragment) OS=Homo sapiens GN=PRPF31 PE=1 SV=7 :E7EN72 U4/U6 small nuclear ribonucleoprotein Prp31 (Fragment) OS=Homo sapiens GN=PRPF31 PE=1 SV=1 :Q8WWY3-2 Isoform 2 of U4/U6 small nuclear ribonucleoprotein Prp31 OS=Homo sapiens GN=PRPF31 :E7ESX0 U4/U6 small nuclear ribonucleoprotein Prp31 (Fragment) OS=Homo sapiens GN=PRPF31 PE=1 SV=1 :Q8WWY3 U4/U6 small nuclear ribonucleoprotein Prp31 OS=Homo sapiens GN=PRPF31 PE=1 SV=2 :Q8WWY3-3 Isoform 3 of U4/U6 small nuclear ribonucleoprotein Prp31 OS=Homo sapiens GN=PRPF31 :E7EVX8 U4/U6 small nuclear ribonucleoprotein Prp31 OS=Homo sapiens GN=PRPF31 PE=1 SV=1 :Q8WWY3-4 Isoform 4 of U4/U6 small nuclear ribonucleoprotein Prp31 OS=Homo sapiens GN=PRPF31 :
C*SEGSFLLTTFPR	1.18391	0.00516885	0.00999846	0.243561	2.28661	2.00007	1.3265	0.9860, 1.9538		1.4221	0.316596	0.327644	0.508028	0.499495	0.484598	2	C208 ,C119 C208	NONO		Q15233-2 Isoform 2 of Non-POU domain-containing octamer-binding protein OS=Homo sapiens GN=NONO :Q15233 Non-POU domain-containing octamer-binding protein OS=Homo sapiens GN=NONO PE=1 SV=4 :,Q15233 Non-POU domain-containing octamer-binding protein OS=Homo sapiens GN=NONO PE=1 SV=4 :
LVFLAC*CVAPTNPR	1.70804	0.211182	1	0.772339	0.675344	0		1.3604, 1.1357, 1.1918, 1.1325	2.2726	1.41859	0.0286667	0.18332	0.504458	1.54262	0.73679	2	C301	MCM6		Q14566 DNA replication licensing factor MCM6 OS=Homo sapiens GN=MCM6 PE=1 SV=1 :
NIIQPPSCVLHYYNVPLC*VTEETFTK	1.42697	0.211221	1	0.512954	0.675264	0		0.6757, 1.3276, 0.7260, 1.3276	2.6629, 1.7438, 1.4581	1.41737	0.0388284	1	0.503218	1.41085	0	2	C459 C430 C464 C464 C459 C430 C459 C430 C464 C464 C459 C430 ,C459 C464	HNRPLL,HNRNPLL		Q8WVV9-4 Isoform 4 of Heterogeneous nuclear ribonucleoprotein L-like OS=Homo sapiens GN=HNRNPLL :Q8WVV9 Heterogeneous nuclear ribonucleoprotein L-like OS=Homo sapiens GN=HNRNPLL PE=1 SV=1 :,Q8WVV9-4 Isoform 4 of Heterogeneous nuclear ribonucleoprotein L-like OS=Homo sapiens GN=HNRNPLL :Q8WVV9-5 Isoform 5 of Heterogeneous nuclear ribonucleoprotein L-like OS=Homo sapiens GN=HNRNPLL :D6W592 Heterogeneous nuclear ribonucleoprotein L-like OS=Homo sapiens GN=HNRPLL PE=1 SV=1 :Q8WVV9 Heterogeneous nuclear ribonucleoprotein L-like OS=Homo sapiens GN=HNRNPLL PE=1 SV=1 :C9IYN3 Heterogeneous nuclear ribonucleoprotein L-like OS=Homo sapiens GN=HNRNPLL PE=1 SV=2 :B7WPG3 Heterogeneous nuclear ribonucleoprotein L-like OS=Homo sapiens GN=HNRNPLL PE=1 SV=1 :Q8WVV9-4 Isoform 4 of Heterogeneous nuclear ribonucleoprotein L-like OS=Homo sapiens GN=HNRNPLL :Q8WVV9-5 Isoform 5 of Heterogeneous nuclear ribonucleoprotein L-like OS=Homo sapiens GN=HNRNPLL :D6W592 Heterogeneous nuclear ribonucleoprotein L-like OS=Homo sapiens GN=HNRPLL PE=1 SV=1 :Q8WVV9 Heterogeneous nuclear ribonucleoprotein L-like OS=Homo sapiens GN=HNRNPLL PE=1 SV=1 :C9IYN3 Heterogeneous nuclear ribonucleoprotein L-like OS=Homo sapiens GN=HNRNPLL PE=1 SV=2 :B7WPG3 Heterogeneous nuclear ribonucleoprotein L-like OS=Homo sapiens GN=HNRNPLL PE=1 SV=1 :
QVC*QLPGLFSYAQHIASIDGR	1.2807	0.503692	1	0.356937	0.297835	0		1.6039, 1.9803, 1.6047, 1.4720	1.2261, 0.6012	1.4147	0.0856872	0.949967	0.500498	1.06708	0.0222914	2	C49 C49	MTCH2		E9PIE4 Mitochondrial carrier homolog 2 (Fragment) OS=Homo sapiens GN=MTCH2 PE=1 SV=7 :Q9Y6C9 Mitochondrial carrier homolog 2 OS=Homo sapiens GN=MTCH2 PE=1 SV=1 :
EHINLGC*DMDFDIAGPSIR	1.62219	0.509464	0.569471	0.697946	0.292887	0.244528		2.3774	1.1088, 0.7571	1.41444	0.431336	0.477752	0.500229	0.365184	0.320798	2	C127 C127 ,C127	VDAC1		P21796 Voltage-dependent anion-selective channel protein 1 OS=Homo sapiens GN=VDAC1 PE=1 SV=2 :,P21796 Voltage-dependent anion-selective channel protein 1 OS=Homo sapiens GN=VDAC1 PE=1 SV=2 :C9JI87 Voltage-dependent anion-selective channel protein 1 (Fragment) OS=Homo sapiens GN=VDAC1 PE=1 SV=5 :
LNISFPATGC*QK	1.41101	0.244712	1	0.496728	0.611345	0		1.4209, 1.4247, 1.4449	1.3902, 1.3900	1.41413	0.00195156	0.0133048	0.499915	2.70962	1.87599	2	C12	RPS6		P62753 40S ribosomal protein S6 OS=Homo sapiens GN=RPS6 PE=1 SV=1 :
VVM+ALGDYMGASCHAC*IGGTNVR	1.39397	0.106806	0.309209	0.479199	0.971405	0.509748		1.3257, 1.4584, 1.4482	1.4224	1.41366	0.13076	0.455215	0.499432	0.883524	0.341784	2	M121,C134	EIF4A1		P60842 Eukaryotic initiation factor 4A-I OS=Homo sapiens GN=EIF4A1 PE=1 SV=1 :
AC*QSIYPLHDVFVR	1.46949	0.488527	0.667836	0.55532	0.311112	0.17533		1.1710, 1.4940, 1.4729, 1.3298, 1.3713	1.8128, 1.2890, 1.2699, 1.5089	1.41327	0.0554574	0.0984458	0.499037	1.25604	1.0068	2	C201 C164 C181 C164	RPS3A		P61247 40S ribosomal protein S3a OS=Homo sapiens GN=RPS3A PE=1 SV=2 :D6RAT0 40S ribosomal protein S3a OS=Homo sapiens GN=RPS3A PE=1 SV=1 :D6RG13 40S ribosomal protein S3a (Fragment) OS=Homo sapiens GN=RPS3A PE=1 SV=1 :D6RB09 40S ribosomal protein S3a (Fragment) OS=Homo sapiens GN=RPS3A PE=1 SV=7 :
SGDAAIVDMVPGKPMC*VESFSDYPPLGR	1.19256	0.338157	0.796305	0.254057	0.470882	0.0989205	1.2205, 1.2057, 1.5986, 1.2073, 1.2033	1.1887, 1.4049, 1.1845, 1.2656, 1.1311, 1.2071, 1.1720, 5.9937, 0.2479, 1.1124, 1.4049, 1.1991	1.1604, 1.1909, 1.1895, 1.1671	1.41216	0.069712	0.165557	0.497907	1.15669	0.781052	3	C411 C411 C411 C411 C411 C411 ,C411 C411 ,C411 C411 C411 C411	EEF1A1,EEF1A1P5		Q5VTE0 Putative elongation factor 1-alpha-like 3 OS=Homo sapiens GN=EEF1A1P5 PE=5 SV=1 :P68104 Elongation factor 1-alpha 1 OS=Homo sapiens GN=EEF1A1 PE=1 SV=1 :Q5VTE0 Putative elongation factor 1-alpha-like 3 OS=Homo sapiens GN=EEF1A1P5 PE=5 SV=1 :P68104 Elongation factor 1-alpha 1 OS=Homo sapiens GN=EEF1A1 PE=1 SV=1 :Q5VTE0 Putative elongation factor 1-alpha-like 3 OS=Homo sapiens GN=EEF1A1P5 PE=5 SV=1 :P68104 Elongation factor 1-alpha 1 OS=Homo sapiens GN=EEF1A1 PE=1 SV=1 :,Q5VTE0 Putative elongation factor 1-alpha-like 3 OS=Homo sapiens GN=EEF1A1P5 PE=5 SV=1 :P68104 Elongation factor 1-alpha 1 OS=Homo sapiens GN=EEF1A1 PE=1 SV=1 :Q5VTE0 Putative elongation factor 1-alpha-like 3 OS=Homo sapiens GN=EEF1A1P5 PE=5 SV=1 :P68104 Elongation factor 1-alpha 1 OS=Homo sapiens GN=EEF1A1 PE=1 SV=1 :,Q5VTE0 Putative elongation factor 1-alpha-like 3 OS=Homo sapiens GN=EEF1A1P5 PE=5 SV=1 :P68104 Elongation factor 1-alpha 1 OS=Homo sapiens GN=EEF1A1 PE=1 SV=1 :
YTIVVSATASDAAPLQYLAPYSGC*SMGEYFR	1.93182	0.34525	1	0.949963	0.461866	0	1.1904, 1.2614, 1.0310, 1.1084, 1.0310	6.6596, 1.1403, 1.4786, 1.0678, 1.2391, 1.4786	1.1268, 1.0014, 1.3190, 1.1683, 1.0171, 1.1176, 0.9667, 1.1176, 0.9667, 1.4361, 1.1341	1.41171	0.252126	0.807246	0.497441	0.598382	0.0929943	3	C294 C244 C272 C294 C244 C272 C294 C244 C272 ,C294 C244 C272	ATP5A1		P25705 ATP synthase subunit alpha, mitochondrial OS=Homo sapiens GN=ATP5A1 PE=1 SV=1 :P25705-2 Isoform 2 of ATP synthase subunit alpha, mitochondrial OS=Homo sapiens GN=ATP5A1 :P25705-3 Isoform 3 of ATP synthase subunit alpha, mitochondrial OS=Homo sapiens GN=ATP5A1 :P25705 ATP synthase subunit alpha, mitochondrial OS=Homo sapiens GN=ATP5A1 PE=1 SV=1 :P25705-2 Isoform 2 of ATP synthase subunit alpha, mitochondrial OS=Homo sapiens GN=ATP5A1 :P25705-3 Isoform 3 of ATP synthase subunit alpha, mitochondrial OS=Homo sapiens GN=ATP5A1 :P25705 ATP synthase subunit alpha, mitochondrial OS=Homo sapiens GN=ATP5A1 PE=1 SV=1 :P25705-2 Isoform 2 of ATP synthase subunit alpha, mitochondrial OS=Homo sapiens GN=ATP5A1 :P25705-3 Isoform 3 of ATP synthase subunit alpha, mitochondrial OS=Homo sapiens GN=ATP5A1 :,P25705 ATP synthase subunit alpha, mitochondrial OS=Homo sapiens GN=ATP5A1 PE=1 SV=1 :P25705-2 Isoform 2 of ATP synthase subunit alpha, mitochondrial OS=Homo sapiens GN=ATP5A1 :P25705-3 Isoform 3 of ATP synthase subunit alpha, mitochondrial OS=Homo sapiens GN=ATP5A1 :
LVSVNEYC*LDNTSLAEAVEILK	1.46936	0.0235007	0.139389	0.555186	1.62892	0.855772	1.4815, 1.4815	1.2437, 1.2783, 1.0645, 1.0645	1.4959, 2.0989, 1.4959	1.41165	0.00809208	0.0541564	0.497378	2.09194	1.26635	3	C744 C744 C203 C744 C744 C744 C744 ,C744 C744 C744 ,C744	INADL,PATJ		Q8NI35 InaD-like protein OS=Homo sapiens GN=INADL PE=1 SV=3 :,Q8NI35 InaD-like protein OS=Homo sapiens GN=INADL PE=1 SV=3 :Q8NI35 InaD-like protein OS=Homo sapiens GN=INADL PE=1 SV=3 :Q8NI35 InaD-like protein OS=Homo sapiens GN=INADL PE=1 SV=3 :,Q8NI35-2 Isoform 2 of InaD-like protein OS=Homo sapiens GN=INADL :A0A0X1KG69 InaD-like protein OS=Homo sapiens GN=PATJ PE=1 SV=1 :Q8NI35-5 Isoform 5 of InaD-like protein OS=Homo sapiens GN=INADL :Q8NI35-3 Isoform 3 of InaD-like protein OS=Homo sapiens GN=INADL :A0A087WUZ6 InaD-like protein OS=Homo sapiens GN=PATJ PE=1 SV=1 :Q8NI35 InaD-like protein OS=Homo sapiens GN=INADL PE=1 SV=3 :Q8NI35-4 Isoform 4 of InaD-like protein OS=Homo sapiens GN=INADL :
ELLQDGC*YSDFLNEDFDVK	1.33047	0.210007	0.332604	0.411938	0.677767	0.478073	0.9407	1.7422, 1.7317	1.2902, 1.3517	1.41128	0.0282684	0.0522328	0.497003	1.5487	1.28206	3	C64 C64 C64 C33	COG5		Q9UP83-3 Isoform 3 of Conserved oligomeric Golgi complex subunit 5 OS=Homo sapiens GN=COG5 :Q9UP83 Conserved oligomeric Golgi complex subunit 5 OS=Homo sapiens GN=COG5 PE=1 SV=3 :Q9UP83-2 Isoform 2 of Conserved oligomeric Golgi complex subunit 5 OS=Homo sapiens GN=COG5 :U3KQU7 Conserved oligomeric Golgi complex subunit 5 (Fragment) OS=Homo sapiens GN=COG5 PE=1 SV=1 :
GEFYVIEYAAC*DATYNEIVTFER	1.3953	0.416318	0.591446	0.480572	0.380575	0.228085	1.3396, 1.4232, 1.0707	1.4380, 1.4884, 1.4216, 1.7102, 1.3949		1.41083	0.0893846	0.146101	0.496545	1.04874	0.835348	2	C50 C99 C86 C99 C50 C99 C86 C99 C50 C99 C86 C99 ,C50 C14 C99 C86 C99 C14	FXR1		E9PFF5 Fragile X mental retardation syndrome-related protein 1 OS=Homo sapiens GN=FXR1 PE=1 SV=1 :P51114 Fragile X mental retardation syndrome-related protein 1 OS=Homo sapiens GN=FXR1 PE=1 SV=3 :B4DXZ6 Fragile X mental retardation syndrome-related protein 1 OS=Homo sapiens GN=FXR1 PE=1 SV=1 :P51114-2 Isoform 2 of Fragile X mental retardation syndrome-related protein 1 OS=Homo sapiens GN=FXR1 :E9PFF5 Fragile X mental retardation syndrome-related protein 1 OS=Homo sapiens GN=FXR1 PE=1 SV=1 :P51114 Fragile X mental retardation syndrome-related protein 1 OS=Homo sapiens GN=FXR1 PE=1 SV=3 :B4DXZ6 Fragile X mental retardation syndrome-related protein 1 OS=Homo sapiens GN=FXR1 PE=1 SV=1 :P51114-2 Isoform 2 of Fragile X mental retardation syndrome-related protein 1 OS=Homo sapiens GN=FXR1 :E9PFF5 Fragile X mental retardation syndrome-related protein 1 OS=Homo sapiens GN=FXR1 PE=1 SV=1 :P51114 Fragile X mental retardation syndrome-related protein 1 OS=Homo sapiens GN=FXR1 PE=1 SV=3 :B4DXZ6 Fragile X mental retardation syndrome-related protein 1 OS=Homo sapiens GN=FXR1 PE=1 SV=1 :P51114-2 Isoform 2 of Fragile X mental retardation syndrome-related protein 1 OS=Homo sapiens GN=FXR1 :,E9PFF5 Fragile X mental retardation syndrome-related protein 1 OS=Homo sapiens GN=FXR1 PE=1 SV=1 :P51114-3 Isoform 3 of Fragile X mental retardation syndrome-related protein 1 OS=Homo sapiens GN=FXR1 :P51114 Fragile X mental retardation syndrome-related protein 1 OS=Homo sapiens GN=FXR1 PE=1 SV=3 :B4DXZ6 Fragile X mental retardation syndrome-related protein 1 OS=Homo sapiens GN=FXR1 PE=1 SV=1 :P51114-2 Isoform 2 of Fragile X mental retardation syndrome-related protein 1 OS=Homo sapiens GN=FXR1 :E7EU85 Fragile X mental retardation syndrome-related protein 1 OS=Homo sapiens GN=FXR1 PE=1 SV=1 :
AYHEQLTVAEITNAC*FEPANQMVK	1.28259	0.509573	0.621255	0.359056	0.292794	0.20673		2.7523, 2.6223, 1.4260, 1.6056, 0.9623, 1.6750, 0.9443	0.6841, 0.9181, 0.8428, 1.0847	1.41068	0.0425891	0.0766637	0.496395	1.3707	1.11541	2	C295 C365	TUBA1C		Q9BQE3 Tubulin alpha-1C chain OS=Homo sapiens GN=TUBA1C PE=1 SV=1 :F5H5D3 Tubulin alpha-1C chain OS=Homo sapiens GN=TUBA1C PE=1 SV=1 :
SGDAAIVDM+VPGKPMC*VESFSDYPPLGR	1.19191	0.340633	0.801737	0.253275	0.467714	0.0959679	1.1301, 0.9251, 1.0588, 1.3572	1.1830, 1.1815, 2.2914, 2.2914	1.1291, 1.3182, 1.6006, 1.4518	1.40985	0.0922563	0.218987	0.495538	1.035	0.659581	3	M404,C411 M404,C411	EEF1A1,EEF1A1P5		Q5VTE0 Putative elongation factor 1-alpha-like 3 OS=Homo sapiens GN=EEF1A1P5 PE=5 SV=1 :P68104 Elongation factor 1-alpha 1 OS=Homo sapiens GN=EEF1A1 PE=1 SV=1 :
DC*EVVMM+IGLPGAGK	1.40982	0.563132	0.625336	0.495514	0.24939	0.203886		0.7937	2.0259	1.40982	0.563132	0.573404	0.495514	0.24939	0.24154	2	C497,M502 C478,M483	HNRNPU		Q00839 Heterogeneous nuclear ribonucleoprotein U OS=Homo sapiens GN=HNRNPU PE=1 SV=6 :Q00839-2 Isoform Short of Heterogeneous nuclear ribonucleoprotein U OS=Homo sapiens GN=HNRNPU :
FPEELTQTFMSC*NLITGMFQR	1.42106	0.13075	0.210736	0.506966	0.883559	0.676261	1.6243, 1.4214	1.2846, 1.2846, 1.4612, 1.3499, 1.3670, 1.2615	1.4541, 1.5657	1.40743	0.00792364	0.0152588	0.493062	2.10108	1.81648	3	C389 C339	EEF1G		P26641-2 Isoform 2 of Elongation factor 1-gamma OS=Homo sapiens GN=EEF1G :P26641 Elongation factor 1-gamma OS=Homo sapiens GN=EEF1G PE=1 SV=3 :
EFEVKDPELEAQGDDMVC*DDPEAGEMTSENLVQTAPK	1.44705	0.0327607	0.0609607	0.533111	1.48465	1.21495		1.6526, 1.4793	1.2466, 1.2493	1.40695	0.0797786	0.130895	0.492573	1.09811	0.883076	2	C134 C134 ,C134 C134 C134 C134	DDX24		Q9GZR7 ATP-dependent RNA helicase DDX24 OS=Homo sapiens GN=DDX24 PE=1 SV=1 :Q9GZR7-2 Isoform 2 of ATP-dependent RNA helicase DDX24 OS=Homo sapiens GN=DDX24 :,Q9GZR7 ATP-dependent RNA helicase DDX24 OS=Homo sapiens GN=DDX24 PE=1 SV=1 :Q9GZR7-2 Isoform 2 of ATP-dependent RNA helicase DDX24 OS=Homo sapiens GN=DDX24 :Q9GZR7 ATP-dependent RNA helicase DDX24 OS=Homo sapiens GN=DDX24 PE=1 SV=1 :Q9GZR7-2 Isoform 2 of ATP-dependent RNA helicase DDX24 OS=Homo sapiens GN=DDX24 :
KC*EAEEAEPPAATQPQTSETQTSHLPESER	1.25306	0.911748	1	0.325451	0.0401252	0		5.3880, 1.5706	0.8550, 0.8915, 0.8104, 0.8915, 0.9444, 0.8720, 0.9459, 0.8513	1.40206	0.825125	0.985953	0.487547	0.0834801	0.00614382	2	C693 C733 C733 C675 ,C693 C733 C733 C675 C693 C733 C733 C675	ACIN1		E7EQT4 Apoptotic chromatin condensation inducer in the nucleus OS=Homo sapiens GN=ACIN1 PE=1 SV=2 :Q9UKV3 Apoptotic chromatin condensation inducer in the nucleus OS=Homo sapiens GN=ACIN1 PE=1 SV=2 :Q9UKV3-5 Isoform 4 of Apoptotic chromatin condensation inducer in the nucleus OS=Homo sapiens GN=ACIN1 :S4R3H4 Apoptotic chromatin condensation inducer in the nucleus OS=Homo sapiens GN=ACIN1 PE=1 SV=1 :,E7EQT4 Apoptotic chromatin condensation inducer in the nucleus OS=Homo sapiens GN=ACIN1 PE=1 SV=2 :Q9UKV3 Apoptotic chromatin condensation inducer in the nucleus OS=Homo sapiens GN=ACIN1 PE=1 SV=2 :Q9UKV3-5 Isoform 4 of Apoptotic chromatin condensation inducer in the nucleus OS=Homo sapiens GN=ACIN1 :S4R3H4 Apoptotic chromatin condensation inducer in the nucleus OS=Homo sapiens GN=ACIN1 PE=1 SV=1 :E7EQT4 Apoptotic chromatin condensation inducer in the nucleus OS=Homo sapiens GN=ACIN1 PE=1 SV=2 :Q9UKV3 Apoptotic chromatin condensation inducer in the nucleus OS=Homo sapiens GN=ACIN1 PE=1 SV=2 :Q9UKV3-5 Isoform 4 of Apoptotic chromatin condensation inducer in the nucleus OS=Homo sapiens GN=ACIN1 :S4R3H4 Apoptotic chromatin condensation inducer in the nucleus OS=Homo sapiens GN=ACIN1 PE=1 SV=1 :
EFCENLSADC*R	1.35017	0.475014	0.655215	0.433138	0.323294	0.183616		1.5052, 1.5052	1.1952	1.40184	0.152747	0.213359	0.48732	0.816029	0.670888	2	C138 C317 ,C317	PPP2R1A		P30153 Serine/threonine-protein phosphatase 2A 65 kDa regulatory subunit A alpha isoform OS=Homo sapiens GN=PPP2R1A PE=1 SV=4 :,B3KQV6 Serine/threonine-protein phosphatase 2A 65 kDa regulatory subunit A alpha isoform OS=Homo sapiens GN=PPP2R1A PE=1 SV=1 :P30153 Serine/threonine-protein phosphatase 2A 65 kDa regulatory subunit A alpha isoform OS=Homo sapiens GN=PPP2R1A PE=1 SV=4 :
GTGLVLDGDTSYTYHLVC*MGPEASGWGQDEPQTWPTDHR	1.35334	0.143475	0.251772	0.43652	0.843223	0.598993		1.2097, 1.0456	1.8838, 1.5130, 1.3484	1.40012	0.0139748	0.0264291	0.485551	1.85465	1.57792	2	C35	MISP		Q8IVT2 Mitotic interactor and substrate of PLK1 OS=Homo sapiens GN=MISP PE=1 SV=1 :
HLNEIDLFHC*IDPNDSK	1.40673	0.466025	0.616473	0.492343	0.331591	0.210086	1.2969, 1.2743	1.2934, 1.7460, 1.3872, 1.1776, 1.9453, 1.2934, 1.1843		1.39982	0.13651	0.205305	0.485245	0.864837	0.6876	2	C58 C58 C58 C62 C58 C58 C58 C62 ,C58 C58 C62	PTGES3		Q15185 Prostaglandin E synthase 3 OS=Homo sapiens GN=PTGES3 PE=1 SV=1 :Q15185-3 Isoform 3 of Prostaglandin E synthase 3 OS=Homo sapiens GN=PTGES3 :Q15185-4 Isoform 4 of Prostaglandin E synthase 3 OS=Homo sapiens GN=PTGES3 :A0A087WYT3 Prostaglandin E synthase 3 OS=Homo sapiens GN=PTGES3 PE=1 SV=1 :Q15185 Prostaglandin E synthase 3 OS=Homo sapiens GN=PTGES3 PE=1 SV=1 :Q15185-3 Isoform 3 of Prostaglandin E synthase 3 OS=Homo sapiens GN=PTGES3 :Q15185-4 Isoform 4 of Prostaglandin E synthase 3 OS=Homo sapiens GN=PTGES3 :A0A087WYT3 Prostaglandin E synthase 3 OS=Homo sapiens GN=PTGES3 PE=1 SV=1 :,Q15185 Prostaglandin E synthase 3 OS=Homo sapiens GN=PTGES3 PE=1 SV=1 :Q15185-4 Isoform 4 of Prostaglandin E synthase 3 OS=Homo sapiens GN=PTGES3 :A0A087WYT3 Prostaglandin E synthase 3 OS=Homo sapiens GN=PTGES3 PE=1 SV=1 :
DIIEHLNTSGAPADTSDPLQQIC*K	1.36976	0.212245	0.335813	0.453925	0.673162	0.473902		1.1213, 1.1316	1.6391, 1.6620, 1.1714, 1.6475	1.39545	0.0357302	0.0650575	0.480729	1.44696	1.1867	2	C475 C399	NUP62		P37198 Nuclear pore glycoprotein p62 OS=Homo sapiens GN=NUP62 PE=1 SV=3 :M0QXN5 Nuclear pore glycoprotein p62 OS=Homo sapiens GN=NUP62 PE=1 SV=1 :
DSKVALSTC*NGLHGMFEDDTFVYM+IEPLELVHDEK	1.2963	0.500138	0.562225	0.374396	0.30091	0.250089	1.5913, 1.5992		0.9948	1.39509	0.314286	0.351719	0.480361	0.502675	0.453805	2	C215,M230 C215,M230 C215,M230 C215,M230	ADAM23		O75077 Disintegrin and metalloproteinase domain-containing protein 23 OS=Homo sapiens GN=ADAM23 PE=1 SV=1 :O75077-3 Isoform Gamma of Disintegrin and metalloproteinase domain-containing protein 23 OS=Homo sapiens GN=ADAM23 :E7EWD3 Disintegrin and metalloproteinase domain-containing protein 23 OS=Homo sapiens GN=ADAM23 PE=1 SV=2 :O75077-2 Isoform Beta of Disintegrin and metalloproteinase domain-containing protein 23 OS=Homo sapiens GN=ADAM23 :
DVAWAPSIGLPTSTIASC*SQDGR	1.40697	0.427422	0.593017	0.492592	0.369143	0.226933		1.2115, 1.0178	1.9089, 1.4399	1.39451	0.167437	0.236315	0.479761	0.776148	0.626509	2	C237 C280 C220 C234	SEC13		A0A0C4DFR6 Protein SEC13 homolog OS=Homo sapiens GN=SEC13 PE=1 SV=1 :P55735-3 Isoform 3 of Protein SEC13 homolog OS=Homo sapiens GN=SEC13 :P55735-2 Isoform 2 of Protein SEC13 homolog OS=Homo sapiens GN=SEC13 :P55735 Protein SEC13 homolog OS=Homo sapiens GN=SEC13 PE=1 SV=3 :
CPALYWLSGLTC*TEQNFISK	1.04821	0.282136	0.433669	0.0679216	0.549541	0.362841		1.0615, 1.2572, 2.3064, 0.7631, 2.4493	1.0910, 0.8275	1.39371	0.524053	0.533727	0.478931	0.280625	0.272681	2	C27 C56	ESD
LSAPGC*WAACTNFSR	1.1033	0.161684	1	0.141821	0.791334	0		1.1551, 1.1551, 3.0800, 1.1310, 1.0932	1.0952, 1.0453	1.39356	0.0528714	0.329232	0.478776	1.27678	0.482498	2	C12 C12	PLP2		Q04941 Proteolipid protein 2 OS=Homo sapiens GN=PLP2 PE=1 SV=1 :Q04941-2 Isoform 2 of Proteolipid protein 2 OS=Homo sapiens GN=PLP2 :
C*PQIVIAFYEER	1.06782	0.545026	0.55236	0.0946646	0.263583	0.257778		1.2456, 5.9720, 1.0928, 1.0684, 1.0428, 0.8842, 1.0458, 1.0696, 0.9424	1.2570, 0.8847, 0.9158, 1.1190, 0.9598	1.39286	0.219633	0.228594	0.478049	0.658303	0.640936	2	C160 C160 C160 C160	CBX3,CBX5		Q13185 Chromobox protein homolog 3 OS=Homo sapiens GN=CBX3 PE=1 SV=4 :Q13185 Chromobox protein homolog 3 OS=Homo sapiens GN=CBX3 PE=1 SV=4 :P45973 Chromobox protein homolog 5 OS=Homo sapiens GN=CBX5 PE=1 SV=1 :P45973 Chromobox protein homolog 5 OS=Homo sapiens GN=CBX5 PE=1 SV=1 :
TQDQDENVALEACEFWLTLAEQPIC*K	1.379	0.24156	0.522663	0.463625	0.616976	0.281778		1.4592	1.2223, 1.5573, 1.3319	1.39269	0.00729193	0.0166347	0.477874	2.13716	1.77898	2	C289 C297	TNPO1		Q92973-2 Isoform 2 of Transportin-1 OS=Homo sapiens GN=TNPO1 :Q92973 Transportin-1 OS=Homo sapiens GN=TNPO1 PE=1 SV=2 :
YYALCGFGGVLSC*GLTHTAVVPLDLVK	1.2761	0.0220989	0.066199	0.351738	1.65563	1.17915		1.7013, 1.3029, 1.5811	1.2193, 1.1523	1.3914	0.0536478	0.197792	0.476532	1.27045	0.703791	2	C75 C75	SLC25A3		F8VVM2 Phosphate carrier protein, mitochondrial OS=Homo sapiens GN=SLC25A3 PE=1 SV=1 :Q00325-2 Isoform B of Phosphate carrier protein, mitochondrial OS=Homo sapiens GN=SLC25A3 :
ELEVLLMC*NK	1.37236	0.483408	0.637336	0.456657	0.315686	0.195632		1.4288, 1.4288	1.3159	1.39117	0.162787	0.230094	0.476296	0.78838	0.638095	2	C91 C91 C109	RPL32		D3YTB1 60S ribosomal protein L32 (Fragment) OS=Homo sapiens GN=RPL32 PE=1 SV=1 :P62910 60S ribosomal protein L32 OS=Homo sapiens GN=RPL32 PE=1 SV=2 :F8W727 60S ribosomal protein L32 OS=Homo sapiens GN=RPL32 PE=1 SV=1 :
HEASDFPC*R	1.59457	0.50125	0.648605	0.673164	0.299945	0.18802		2.6700, 0.9039	0.9807, 1.0043	1.38973	0.403926	0.49094	0.474807	0.393698	0.308971	2	C32	PTPN1		P18031 Tyrosine-protein phosphatase non-receptor type 1 OS=Homo sapiens GN=PTPN1 PE=1 SV=1 :
VPPFPLPLEPC*TQEFLWR	1.29489	0.178619	0.667359	0.372826	0.748073	0.17564		1.3442, 1.6789, 1.3442, 1.4934	1.2348, 1.2348	1.38839	0.0178093	0.0661231	0.473411	1.74935	1.17965	2	C42 C42 ,C42 C42 C42 C42	GTF3C1		Q12789-3 Isoform 2 of General transcription factor 3C polypeptide 1 OS=Homo sapiens GN=GTF3C1 :Q12789 General transcription factor 3C polypeptide 1 OS=Homo sapiens GN=GTF3C1 PE=1 SV=4 :,Q12789-3 Isoform 2 of General transcription factor 3C polypeptide 1 OS=Homo sapiens GN=GTF3C1 :Q12789 General transcription factor 3C polypeptide 1 OS=Homo sapiens GN=GTF3C1 PE=1 SV=4 :Q12789-3 Isoform 2 of General transcription factor 3C polypeptide 1 OS=Homo sapiens GN=GTF3C1 :Q12789 General transcription factor 3C polypeptide 1 OS=Homo sapiens GN=GTF3C1 PE=1 SV=4 :
RQDSDLVQC*GVTSPSSAEATGK	1.38625	0.610048	1	0.471189	0.214636	0		0.6841	2.0885	1.38625	0.610048	1	0.471189	0.214636	0	2	C261	CBX8		Q9HC52 Chromobox protein homolog 8 OS=Homo sapiens GN=CBX8 PE=1 SV=3 :
TEQDHYETDYTTGGESC*DELEEDWIR	1.34951	0.00734906	0.0151417	0.432432	2.13377	1.81983		1.7049, 1.3356, 1.3356, 1.3483, 1.3483	1.3908, 1.3646, 1.3265, 1.3177	1.38581	0.000150245	0.000343076	0.470727	3.8232	3.46461	2	C409 C409 C158 C87 C409 C355 C409 C409 C158 C87 C409 C355 ,C409 C409 C158 C87 C409 C355	OCLN		A0A0G2JMZ8 Occludin OS=Homo sapiens GN=OCLN PE=1 SV=1 :Q16625 Occludin OS=Homo sapiens GN=OCLN PE=1 SV=1 :Q16625-4 Isoform 4 of Occludin OS=Homo sapiens GN=OCLN :Q16625-5 Isoform 5 of Occludin OS=Homo sapiens GN=OCLN :Q16625-3 Isoform 3 of Occludin OS=Homo sapiens GN=OCLN :Q16625-2 Isoform 2 of Occludin OS=Homo sapiens GN=OCLN :A0A0G2JMZ8 Occludin OS=Homo sapiens GN=OCLN PE=1 SV=1 :Q16625 Occludin OS=Homo sapiens GN=OCLN PE=1 SV=1 :Q16625-4 Isoform 4 of Occludin OS=Homo sapiens GN=OCLN :Q16625-5 Isoform 5 of Occludin OS=Homo sapiens GN=OCLN :Q16625-3 Isoform 3 of Occludin OS=Homo sapiens GN=OCLN :Q16625-2 Isoform 2 of Occludin OS=Homo sapiens GN=OCLN :,A0A0G2JMZ8 Occludin OS=Homo sapiens GN=OCLN PE=1 SV=1 :Q16625 Occludin OS=Homo sapiens GN=OCLN PE=1 SV=1 :Q16625-4 Isoform 4 of Occludin OS=Homo sapiens GN=OCLN :Q16625-5 Isoform 5 of Occludin OS=Homo sapiens GN=OCLN :Q16625-3 Isoform 3 of Occludin OS=Homo sapiens GN=OCLN :Q16625-2 Isoform 2 of Occludin OS=Homo sapiens GN=OCLN :
AATDAQDANQC*CTSCEDNAPATSYCVECSEPLCETCVEAHQR	1.35118	0.249301	0.387465	0.434215	0.603277	0.411767		1.3122	1.3347, 1.4966	1.38115	0.00950157	0.0181282	0.465868	2.0222	1.74164	2	C152	TRIM28		Q13263 Transcription intermediary factor 1-beta OS=Homo sapiens GN=TRIM28 PE=1 SV=5 :
TLQNTMVNLGLQNAC*DEAIYQLGLDLEELEEIEEDAGLGNGGLGR	1.37852	0.336104	0.765265	0.463118	0.473527	0.116188	1.2036	1.5534		1.37852	0.336104	0.723599	0.463118	0.473527	0.140502	2	C109	PYGB		P11216 Glycogen phosphorylase, brain form OS=Homo sapiens GN=PYGB PE=1 SV=5 :
SPAAEC*LSEK	1.37576	0.113206	0.286183	0.460233	0.946129	0.543357		1.0675	1.6841	1.37576	0.113206	0.277748	0.460233	0.946129	0.556349	2	C573 C364 C520	TRAP1		Q12931 Heat shock protein 75 kDa, mitochondrial OS=Homo sapiens GN=TRAP1 PE=1 SV=3 :I3L0K7 Heat shock protein 75 kDa, mitochondrial OS=Homo sapiens GN=TRAP1 PE=1 SV=1 :Q12931-2 Isoform 2 of Heat shock protein 75 kDa, mitochondrial OS=Homo sapiens GN=TRAP1 :
AC*LISLGYDVENDR	1.23355	0.195139	0.3103	0.302815	0.709655	0.508218	1.6517, 1.4016	1.0321, 0.7916, 0.9884	1.1538, 2.5998	1.37414	0.0648361	0.113649	0.458534	1.18818	0.944435	3	C793 C403 C403 C574 ,C793	ACTN4		O43707 Alpha-actinin-4 OS=Homo sapiens GN=ACTN4 PE=1 SV=2 :,O43707 Alpha-actinin-4 OS=Homo sapiens GN=ACTN4 PE=1 SV=2 :F5GXS2 Alpha-actinin-4 OS=Homo sapiens GN=ACTN4 PE=1 SV=2 :O43707-3 Isoform 3 of Alpha-actinin-4 OS=Homo sapiens GN=ACTN4 :O43707-2 Isoform ACTN4ISO of Alpha-actinin-4 OS=Homo sapiens GN=ACTN4 :
VSNSPSQAIEVVELASAFSLPIC*EGLTQR	1.3919	0.827878	1	0.477059	0.0820336	0		0.8909, 1.1673, 0.8765, 1.0524, 2.1913	1.4886, 1.0988, 0.8275, 1.0988, 3.0452	1.37374	0.73586	1	0.458106	0.133205	0	2	C642 C642	PTCD3		Q96EY7 Pentatricopeptide repeat domain-containing protein 3, mitochondrial OS=Homo sapiens GN=PTCD3 PE=1 SV=3 :Q96EY7 Pentatricopeptide repeat domain-containing protein 3, mitochondrial OS=Homo sapiens GN=PTCD3 PE=1 SV=3 :
DSC*LPSQGLSFSYGDILHVINASDDEWWQAR	1.33418	0.489191	0.669709	0.415948	0.310521	0.174114	1.2094	1.7263, 1.7742, 1.5240, 0.1032, 1.8636, 1.3559, 1.2607, 1.5462		1.37371	0.0651912	0.114139	0.458076	1.18581	0.942565	2	C537 C519 C36 C182	DLG3		Q5JUW8 Discs, large homolog 3 (Neuroendocrine-dlg, Drosophila), isoform CRA_b OS=Homo sapiens GN=DLG3 PE=1 SV=1 :Q92796 Disks large homolog 3 OS=Homo sapiens GN=DLG3 PE=1 SV=2 :Q92796-3 Isoform 3 of Disks large homolog 3 OS=Homo sapiens GN=DLG3 :Q92796-2 Isoform 2 of Disks large homolog 3 OS=Homo sapiens GN=DLG3 :
CPEALFQPSFLGMESC*GIHETTFNSIM+K	1.21494	0.175267	0.280298	0.280887	0.756299	0.55238	1.4118, 1.2144, 1.1733	1.2631, 1.1939, 1.2529, 1.2025, 1.2011	3.2474, 1.2513, 1.2170, 1.3639, 1.0008, 1.2171	1.37218	0.00701104	0.0137982	0.456472	2.15422	1.86018	3	C272,M283 C272,M283 , C272,M283 C272,M283 ,C272,M283	ACTB,ACTG1		P60709 Actin, cytoplasmic 1 OS=Homo sapiens GN=ACTB PE=1 SV=1 :,P60709 Actin, cytoplasmic 1 OS=Homo sapiens GN=ACTB PE=1 SV=1 :P63261 Actin, cytoplasmic 2 OS=Homo sapiens GN=ACTG1 PE=1 SV=1 :,Actin, cytoplasmic 2 OS=Homo sapiens GN=ACTG1 PE=1 SV=1 :Actin, cytoplasmic 2 OS=Homo sapiens GN=ACTG1 PE=1 SV=1 :P60709 Actin, cytoplasmic 1 OS=Homo sapiens GN=ACTB PE=1 SV=1 :P60709 Actin, cytoplasmic 1 OS=Homo sapiens GN=ACTB PE=1 SV=1 :
NIC*FTVWDVGGQDK	1.41633	0.166281	1	0.502161	0.779158	0	1.7248, 1.6584, 1.2125, 1.6932	1.4525, 0.8849, 1.3773, 1.4415, 1.3838, 1.4644	1.6317, 1.1802, 1.6258, 1.1323, 1.0016, 1.0685	1.37084	0.0381736	1	0.45506	1.41824	0	3	C62 C62 C62 C62 ,C62 C62	ARF5		P84085 ADP-ribosylation factor 5 OS=Homo sapiens GN=ARF5 PE=1 SV=2 :C9J1Z8 ADP-ribosylation factor 5 (Fragment) OS=Homo sapiens GN=ARF5 PE=1 SV=1 :P84085 ADP-ribosylation factor 5 OS=Homo sapiens GN=ARF5 PE=1 SV=2 :C9J1Z8 ADP-ribosylation factor 5 (Fragment) OS=Homo sapiens GN=ARF5 PE=1 SV=1 :,P84085 ADP-ribosylation factor 5 OS=Homo sapiens GN=ARF5 PE=1 SV=2 :P84085 ADP-ribosylation factor 5 OS=Homo sapiens GN=ARF5 PE=1 SV=2 :
VAASC*GAIQYIPTELDQVRK	1.4404	0.339777	1	0.526471	0.468806	0		1.5188, 1.2627, 1.5188	1.0559, 1.4335, 1.4348	1.37073	0.0430438	0.153913	0.454941	1.36609	0.812724	2	C134 C134 ,C134	EIF3M		Q7L2H7 Eukaryotic translation initiation factor 3 subunit M OS=Homo sapiens GN=EIF3M PE=1 SV=1 :,Q7L2H7 Eukaryotic translation initiation factor 3 subunit M OS=Homo sapiens GN=EIF3M PE=1 SV=1 :Q7L2H7 Eukaryotic translation initiation factor 3 subunit M OS=Homo sapiens GN=EIF3M PE=1 SV=1 :
NC*LTNFHGMDLTR	1.43226	0.447114	1	0.518293	0.349582	0		1.5755, 1.5755, 1.5161, 0.9352, 1.5065, 0.4837, 1.5127, 1.5014	1.9936, 2.0646, 1.2071, 1.5868, 0.2199, 1.5109	1.37067	0.0276694	1	0.454876	1.558	0	2	C96 C59 C76 C59	RPS3A		P61247 40S ribosomal protein S3a OS=Homo sapiens GN=RPS3A PE=1 SV=2 :D6RAT0 40S ribosomal protein S3a OS=Homo sapiens GN=RPS3A PE=1 SV=1 :D6RG13 40S ribosomal protein S3a (Fragment) OS=Homo sapiens GN=RPS3A PE=1 SV=1 :D6RB09 40S ribosomal protein S3a (Fragment) OS=Homo sapiens GN=RPS3A PE=1 SV=7 :
LMDLDVEQLGIPEQEYSC*VVK	1.35397	0.375625	1	0.437199	0.425246	0	1.392	1.2624	1.4253, 1.3946	1.36857	0.138148	0.81837	0.452669	0.859654	0.0870502	3	C135	PCNA		P12004 Proliferating cell nuclear antigen OS=Homo sapiens GN=PCNA PE=1 SV=1 :
TIQFVDWC*PTGFK	1.35447	0.305296	0.675352	0.437724	0.515279	0.17047		1.1501, 1.1473	1.6215, 1.5472	1.36654	0.0536198	0.119899	0.450528	1.27067	0.921184	2	C347 C417 C347 C347 C371 C281	TUBA1C,TUBA8,TUBA1A		Q9BQE3 Tubulin alpha-1C chain OS=Homo sapiens GN=TUBA1C PE=1 SV=1 :F5H5D3 Tubulin alpha-1C chain OS=Homo sapiens GN=TUBA1C PE=1 SV=1 :Q71U36 Tubulin alpha-1A chain OS=Homo sapiens GN=TUBA1A PE=1 SV=1 :Q9NY65 Tubulin alpha-8 chain OS=Homo sapiens GN=TUBA8 PE=1 SV=1 :C9J2C0 Tubulin alpha-8 chain (Fragment) OS=Homo sapiens GN=TUBA8 PE=1 SV=1 :Q9NY65-2 Isoform 2 of Tubulin alpha-8 chain OS=Homo sapiens GN=TUBA8 :
M+VSDINNAWGC*LEQVEK	1.27737	0.397382	1	0.353172	0.400792	0		1.4264, 1.8353, 1.0231, 1.0190	1.5255	1.36588	0.29261	1	0.449826	0.53371	0	2	M360,C370	ACTN1		P12814 Alpha-actinin-1 OS=Homo sapiens GN=ACTN1 PE=1 SV=2 :
SQETEC*TYFSTPLLLGK	2.01038	0.211207	0.5247	1.00747	0.675292	0.280089	4.3583	1.1271, 0.9192, 0.9192, 1.1001	0.6092, 0.5175	1.36436	0.114024	0.27932	0.448227	0.943005	0.553898	3	C285	MDH2		P40926 Malate dehydrogenase, mitochondrial OS=Homo sapiens GN=MDH2 PE=1 SV=3 :
LLVLEAFQVSHPC*R	1.11232	0.328016	1	0.153569	0.484105	0	1.2086, 0.9265	1.1115, 2.7182, 1.1077, 1.1315, 1.1273, 1.1075	2.1757, 1.1834, 1.1938	1.36288	0.0376849	0.236527	0.446659	1.42383	0.626119	3	C206 C205 ,C206 C205 C206 C205	GSTZ1		G3V4T6 Maleylacetoacetate isomerase OS=Homo sapiens GN=GSTZ1 PE=1 SV=1 :A0A0C4DFM0 Glutathione transferase zeta 1 (Maleylacetoacetate isomerase), isoform CRA_c OS=Homo sapiens GN=GSTZ1 PE=1 SV=1 :G3V4T6 Maleylacetoacetate isomerase OS=Homo sapiens GN=GSTZ1 PE=1 SV=1 :A0A0C4DFM0 Glutathione transferase zeta 1 (Maleylacetoacetate isomerase), isoform CRA_c OS=Homo sapiens GN=GSTZ1 PE=1 SV=1 :,G3V4T6 Maleylacetoacetate isomerase OS=Homo sapiens GN=GSTZ1 PE=1 SV=1 :A0A0C4DFM0 Glutathione transferase zeta 1 (Maleylacetoacetate isomerase), isoform CRA_c OS=Homo sapiens GN=GSTZ1 PE=1 SV=1 :
VVSGMVNC*NDDQGVLLGR	1.11855	0.221915	0.635094	0.161636	0.653814	0.197162	1.4811, 0.6970	1.0611, 1.0669, 0.9027, 0.9271	1.0207, 1.3811, 2.5452, 2.5452	1.36281	0.13798	0.486417	0.446584	0.860182	0.312991	3	C230	TGM2		P21980 Protein-glutamine gamma-glutamyltransferase 2 OS=Homo sapiens GN=TGM2 PE=1 SV=2 :
VPDDGLTAQQLFNC*GDGLTYNDFLILPGYIDFTADQVDLTSALTK	1.34021	0.150111	0.563509	0.422463	0.823588	0.249099	1.4485, 1.3519	1.2989	1.3517	1.36276	0.146286	0.484389	0.446533	0.834796	0.314806	3	C26 C26	IMPDH2		P12268 Inosine-5'-monophosphate dehydrogenase 2 OS=Homo sapiens GN=IMPDH2 PE=1 SV=2 :E7ETK5 Inosine-5'-monophosphate dehydrogenase 2 (Fragment) OS=Homo sapiens GN=IMPDH2 PE=1 SV=1 :
AVLLASDAQEC*TLEEVVER	1.5472	0.246908	0.384125	0.629656	0.607464	0.415528	2.0577, 1.4302, 0.8555, 1.3803	1.3189, 1.3731, 1.1704, 2.7383, 1.5785, 1.1795	1.1128, 1.3376, 0.8649, 1.0483, 1.1513, 1.3376, 1.3016, 1.2428	1.35997	0.120974	0.185407	0.443572	0.917309	0.731874	3	C332 C332 C332 C332 ,C332 C332 C332 C332 C332 C332 C332 C332 ,C332 C332 C332 C332 C332 C332	INF2		Q27J81 Inverted formin-2 OS=Homo sapiens GN=INF2 PE=1 SV=2 :Q27J81-2 Isoform 2 of Inverted formin-2 OS=Homo sapiens GN=INF2 :Q27J81 Inverted formin-2 OS=Homo sapiens GN=INF2 PE=1 SV=2 :Q27J81-2 Isoform 2 of Inverted formin-2 OS=Homo sapiens GN=INF2 :Q27J81 Inverted formin-2 OS=Homo sapiens GN=INF2 PE=1 SV=2 :Q27J81-2 Isoform 2 of Inverted formin-2 OS=Homo sapiens GN=INF2 :Q27J81 Inverted formin-2 OS=Homo sapiens GN=INF2 PE=1 SV=2 :Q27J81-2 Isoform 2 of Inverted formin-2 OS=Homo sapiens GN=INF2 :,Q27J81 Inverted formin-2 OS=Homo sapiens GN=INF2 PE=1 SV=2 :Q27J81-2 Isoform 2 of Inverted formin-2 OS=Homo sapiens GN=INF2 :Q27J81 Inverted formin-2 OS=Homo sapiens GN=INF2 PE=1 SV=2 :Q27J81-2 Isoform 2 of Inverted formin-2 OS=Homo sapiens GN=INF2 :,Q27J81 Inverted formin-2 OS=Homo sapiens GN=INF2 PE=1 SV=2 :Q27J81-2 Isoform 2 of Inverted formin-2 OS=Homo sapiens GN=INF2 :Q27J81 Inverted formin-2 OS=Homo sapiens GN=INF2 PE=1 SV=2 :Q27J81-2 Isoform 2 of Inverted formin-2 OS=Homo sapiens GN=INF2 :Q27J81 Inverted formin-2 OS=Homo sapiens GN=INF2 PE=1 SV=2 :Q27J81-2 Isoform 2 of Inverted formin-2 OS=Homo sapiens GN=INF2 :
LYYFQYPC*YQEGLR	1.20907	0.0672376	0.377565	0.273895	1.17239	0.423008		0.9684, 1.0380	1.2560, 2.1739	1.35908	0.139353	0.824474	0.442629	0.855885	0.0838228	2	C130	APOBEC3C		Q9NRW3 DNA dC- dU-editing enzyme APOBEC-3C OS=Homo sapiens GN=APOBEC3C PE=1 SV=2 :
DVALSSGSAC*TSASLEPSYVLR	1.34828	0.80977	0.884929	0.431121	0.0916381	0.0530917	1.4037, 2.0023	0.8546, 1.0172	1.5131	1.35816	0.779519	0.832879	0.441653	0.108173	0.0794179	3	C330 C321 C41 C20 C381 ,C330 C321 C381	NFS1		Q9Y697-3 Isoform 3 of Cysteine desulfurase, mitochondrial OS=Homo sapiens GN=NFS1 :Q9Y697-2 Isoform Cytoplasmic of Cysteine desulfurase, mitochondrial OS=Homo sapiens GN=NFS1 :H0YGN5 Uncharacterized protein (Fragment) OS=Homo sapiens PE=4 SV=1 :H7C0I5 Uncharacterized protein (Fragment) OS=Homo sapiens PE=4 SV=1 :Q9Y697 Cysteine desulfurase, mitochondrial OS=Homo sapiens GN=NFS1 PE=1 SV=3 :,Q9Y697-3 Isoform 3 of Cysteine desulfurase, mitochondrial OS=Homo sapiens GN=NFS1 :Q9Y697-2 Isoform Cytoplasmic of Cysteine desulfurase, mitochondrial OS=Homo sapiens GN=NFS1 :Q9Y697 Cysteine desulfurase, mitochondrial OS=Homo sapiens GN=NFS1 PE=1 SV=3 :
FSPNSSNPIIVSC*GWDK	1.34133	0.323906	0.492449	0.42366	0.489581	0.307638		1.4386, 1.1047, 1.1047	1.5567, 1.5844	1.35782	0.0639393	0.112201	0.441294	1.19423	0.950003	2	C168	RACK1		P63244 Receptor of activated protein C kinase 1 OS=Homo sapiens GN=RACK1 PE=1 SV=3 :
VTEEDIVELFCVC*GALK	1.38074	0.239633	0.680466	0.465445	0.620453	0.167193	1.8284	1.086	1.3925, 1.1214	1.35706	0.0782925	0.278067	0.440484	1.10628	0.55585	3	C303 C274 C320 C303 C274 C320 ,C303 C274 C320	POLDIP3		Q9BY77 Polymerase delta-interacting protein 3 OS=Homo sapiens GN=POLDIP3 PE=1 SV=2 :Q9BY77-2 Isoform 2 of Polymerase delta-interacting protein 3 OS=Homo sapiens GN=POLDIP3 :F6VRR5 Polymerase delta-interacting protein 3 OS=Homo sapiens GN=POLDIP3 PE=1 SV=1 :,Q9BY77 Polymerase delta-interacting protein 3 OS=Homo sapiens GN=POLDIP3 PE=1 SV=2 :Q9BY77-2 Isoform 2 of Polymerase delta-interacting protein 3 OS=Homo sapiens GN=POLDIP3 :F6VRR5 Polymerase delta-interacting protein 3 OS=Homo sapiens GN=POLDIP3 PE=1 SV=1 :Q9BY77 Polymerase delta-interacting protein 3 OS=Homo sapiens GN=POLDIP3 PE=1 SV=2 :Q9BY77-2 Isoform 2 of Polymerase delta-interacting protein 3 OS=Homo sapiens GN=POLDIP3 :F6VRR5 Polymerase delta-interacting protein 3 OS=Homo sapiens GN=POLDIP3 PE=1 SV=1 :
AEEDVEPEC*IMEK	1.35345	0.197542	0.313701	0.436646	0.70434	0.503484		1.292	1.4149	1.35345	0.197542	0.258291	0.436646	0.70434	0.587891	2	C102 C127 C24 C127 C127 C32 C56	DBNL		B4DDD6 Drebrin-like protein OS=Homo sapiens GN=DBNL PE=1 SV=1 :Q9UJU6 Drebrin-like protein OS=Homo sapiens GN=DBNL PE=1 SV=1 :Q9UJU6-5 Isoform 5 of Drebrin-like protein OS=Homo sapiens GN=DBNL :Q9UJU6-3 Isoform 3 of Drebrin-like protein OS=Homo sapiens GN=DBNL :Q9UJU6-2 Isoform 2 of Drebrin-like protein OS=Homo sapiens GN=DBNL :Q9UJU6-4 Isoform 4 of Drebrin-like protein OS=Homo sapiens GN=DBNL :H0Y5J4 Drebrin-like protein (Fragment) OS=Homo sapiens GN=DBNL PE=1 SV=1 :
SGQAGYVPC*NILGEARPEDAGAPFEQAGQK	1.42568	0.496769	1	0.511652	0.303846	0		1.2930, 1.2930, 1.6114, 1.7491	1.4458, 0.8995, 1.1728	1.3521	0.169504	0.399749	0.435203	0.770821	0.398212	2	C543 C559 ,C543 C559 C155	EPS8L2		Q9H6S3 Epidermal growth factor receptor kinase substrate 8-like protein 2 OS=Homo sapiens GN=EPS8L2 PE=1 SV=2 :Q9H6S3-3 Isoform 3 of Epidermal growth factor receptor kinase substrate 8-like protein 2 OS=Homo sapiens GN=EPS8L2 :,Q9H6S3 Epidermal growth factor receptor kinase substrate 8-like protein 2 OS=Homo sapiens GN=EPS8L2 PE=1 SV=2 :Q9H6S3-3 Isoform 3 of Epidermal growth factor receptor kinase substrate 8-like protein 2 OS=Homo sapiens GN=EPS8L2 :Q9H6S3-2 Isoform 2 of Epidermal growth factor receptor kinase substrate 8-like protein 2 OS=Homo sapiens GN=EPS8L2 :
YAGLSTC*FR	1.40596	0.397547	1	0.491556	0.400612	0		1.2422, 1.2422	1.5697	1.35136	0.0750192	0.266641	0.434416	1.12483	0.574072	2	C300 C300	SARS		P49591 Serine--tRNA ligase, cytoplasmic OS=Homo sapiens GN=SARS PE=1 SV=3 :Q5T5C7 Serine--tRNA ligase, cytoplasmic OS=Homo sapiens GN=SARS PE=1 SV=1 :
NMIENSMFEEEPDVVDLAKEPC*LHPLEPDEVEYEPR	1.34678	0.407186	1	0.429512	0.390207	0		1.1090, 1.5581	1.3855	1.35087	0.211502	1	0.43389	0.674685	0	2	C35	LNPEP		Q9UIQ6 Leucyl-cystinyl aminopeptidase OS=Homo sapiens GN=LNPEP PE=1 SV=3 :
DFITEIC*KDDQEQQLEFGAVYTATITEIR	1.34985	0.0176173	0.0349621	0.432794	1.75406	1.4564	1.5425	1.1572		1.34985	0.0176173	0.0330021	0.432794	1.75406	1.48146	2	C668	PNPT1		Q8TCS8 Polyribonucleotide nucleotidyltransferase 1, mitochondrial OS=Homo sapiens GN=PNPT1 PE=1 SV=2 :
GVLMYGPPGC*GK	1.20135	0.426352	0.606064	0.264657	0.370231	0.217481		1.1281, 2.0548, 1.1281	1.2487, 1.1844	1.34883	0.0299155	0.0551259	0.431711	1.5241	1.25864	2	C210 C179 ,C210 C179 C210 C179	PSMC4		P43686 26S protease regulatory subunit 6B OS=Homo sapiens GN=PSMC4 PE=1 SV=2 :P43686-2 Isoform 2 of 26S protease regulatory subunit 6B OS=Homo sapiens GN=PSMC4 :,P43686 26S protease regulatory subunit 6B OS=Homo sapiens GN=PSMC4 PE=1 SV=2 :P43686-2 Isoform 2 of 26S protease regulatory subunit 6B OS=Homo sapiens GN=PSMC4 :P43686 26S protease regulatory subunit 6B OS=Homo sapiens GN=PSMC4 PE=1 SV=2 :P43686-2 Isoform 2 of 26S protease regulatory subunit 6B OS=Homo sapiens GN=PSMC4 :
DLC*FSPGLMEASHVVNDVNEAVQLVFR	1.17198	0.168565	0.270126	0.228946	0.773232	0.568434	1.2037, 1.2722	1.1689, 1.0591, 1.2703, 2.6534, 1.6608, 0.7113	1.1105, 1.3777	1.3488	0.0440431	0.0791607	0.431677	1.35612	1.10149	3	C392 ,C192 C392 C362	CECR5		Q9BXW7 Cat eye syndrome critical region protein 5 OS=Homo sapiens GN=CECR5 PE=1 SV=1 :,A8MYZ9 Cat eye syndrome critical region protein 5 OS=Homo sapiens GN=CECR5 PE=1 SV=1 :Q9BXW7 Cat eye syndrome critical region protein 5 OS=Homo sapiens GN=CECR5 PE=1 SV=1 :Q9BXW7-2 Isoform 1 of Cat eye syndrome critical region protein 5 OS=Homo sapiens GN=CECR5 :
IKSGEEDFESLASQFSDC*SSAK	1.33653	0.479827	0.64958	0.418487	0.318915	0.187367		1.4250, 1.1729	1.5006, 1.2860	1.34612	0.248791	0.293295	0.428804	0.604165	0.532695	2	C40 C113 C113	PIN1		K7EN45 Peptidylprolyl isomerase (Fragment) OS=Homo sapiens GN=PIN1 PE=1 SV=1 :Q13526 Peptidyl-prolyl cis-trans isomerase NIMA-interacting 1 OS=Homo sapiens GN=PIN1 PE=1 SV=1 :K7EMU7 Peptidylprolyl isomerase OS=Homo sapiens GN=PIN1 PE=1 SV=1 :
ILDIVPPTFSALCPANPTC*IYK	1.39441	0.103718	0.204209	0.479652	0.984145	0.689926		1.2480, 1.2480	1.5408	1.3456	0.11566	0.175731	0.428255	0.936815	0.755151	2	C483	NCBP1		Q09161 Nuclear cap-binding protein subunit 1 OS=Homo sapiens GN=NCBP1 PE=1 SV=1 :
IEEDVVVTDSGIELLTC*VPR	1.31568	0.383846	0.568994	0.395811	0.415843	0.244893	1.1642	1.0534, 1.0534	1.6967, 1.7602	1.3456	0.143689	0.215081	0.428246	0.842575	0.667398	3	C426 C403 C467	PEPD		P12955-2 Isoform 2 of Xaa-Pro dipeptidase OS=Homo sapiens GN=PEPD :P12955-3 Isoform 3 of Xaa-Pro dipeptidase OS=Homo sapiens GN=PEPD :P12955 Xaa-Pro dipeptidase OS=Homo sapiens GN=PEPD PE=1 SV=3 :
C*FQEMLEEEEEHEWFIPAR	1.43632	0.498426	0.520473	0.522377	0.3024	0.283602		0.9937, 1.2673, 1.6664, 1.3589, 1.2557, 1.3589, 1.2721	1.5896	1.34533	0.00860301	0.0164403	0.427965	2.06535	1.78409	2	C60 C60 C60 C60 C60 C60 ,C60 C60	PAIP2		D6RA77 Polyadenylate-binding protein-interacting protein 2 (Fragment) OS=Homo sapiens GN=PAIP2 PE=1 SV=1 :Q9BPZ3 Polyadenylate-binding protein-interacting protein 2 OS=Homo sapiens GN=PAIP2 PE=1 SV=1 :D6RA77 Polyadenylate-binding protein-interacting protein 2 (Fragment) OS=Homo sapiens GN=PAIP2 PE=1 SV=1 :Q9BPZ3 Polyadenylate-binding protein-interacting protein 2 OS=Homo sapiens GN=PAIP2 PE=1 SV=1 :D6RA77 Polyadenylate-binding protein-interacting protein 2 (Fragment) OS=Homo sapiens GN=PAIP2 PE=1 SV=1 :Q9BPZ3 Polyadenylate-binding protein-interacting protein 2 OS=Homo sapiens GN=PAIP2 PE=1 SV=1 :,D6RA77 Polyadenylate-binding protein-interacting protein 2 (Fragment) OS=Homo sapiens GN=PAIP2 PE=1 SV=1 :Q9BPZ3 Polyadenylate-binding protein-interacting protein 2 OS=Homo sapiens GN=PAIP2 PE=1 SV=1 :
ENC*TLQFESAWVLTNIASGNSLQTR	1.47148	0.135215	0.220859	0.557264	0.868976	0.655886		1.0802, 1.1020	1.8512	1.34448	0.016056	0.0302684	0.427048	1.79436	1.51901	2	C141	KPNA1		P52294 Importin subunit alpha-5 OS=Homo sapiens GN=KPNA1 PE=1 SV=3 :
FM+TPVIQDNPSGWGPC*AVPEQFR	1.34125	0.28184	0.432513	0.423579	0.549997	0.364		1.4505, 1.4505	1.2189, 1.2445	1.34109	0.0355869	0.0648463	0.423409	1.44871	1.18811	2	M5,C19 M5,C19 M5,C19	EIF3D		O15371-2 Isoform 2 of Eukaryotic translation initiation factor 3 subunit D OS=Homo sapiens GN=EIF3D :O15371-3 Isoform 3 of Eukaryotic translation initiation factor 3 subunit D OS=Homo sapiens GN=EIF3D :O15371 Eukaryotic translation initiation factor 3 subunit D OS=Homo sapiens GN=EIF3D PE=1 SV=1 :
SFLTALC*DVGNLINQEYTPQIER	1.27793	0.405921	0.935453	0.353805	0.391558	0.0289781		1.0523, 1.0523	1.9234, 1.3322	1.34007	0.102589	0.243028	0.422303	0.988899	0.614344	2	C208 C208 C208 C208	IFT80,TRIM59		Q8IWR1 Tripartite motif-containing protein 59 OS=Homo sapiens GN=TRIM59 PE=1 SV=1 :Q9P2H3-3 Isoform IFT80-L of Intraflagellar transport protein 80 homolog OS=Homo sapiens GN=IFT80 :F5GZP3 Tripartite motif-containing protein 59 OS=Homo sapiens GN=TRIM59 PE=4 SV=1 :H3BRJ5 Uncharacterized protein OS=Homo sapiens PE=4 SV=1 :
AVC*MLSNTTAIAEAWAR	1.25983	0.147935	0.250698	0.333232	0.829928	0.600849	1.2357, 1.2789, 1.2533, 1.2466, 1.2295, 1.3128	1.2921, 1.7313, 2.2344, 1.4193, 0.8730, 1.8029, 1.2543, 1.2890, 1.2625, 1.3049, 1.2610, 1.2844, 1.2625, 1.4193	1.1857, 1.1274, 1.4663, 1.3825, 1.1433, 1.3609, 1.2932, 1.2983	1.33948	0.00112444	0.00219205	0.421677	2.94907	2.65915	3	C376 C376 C376 C361 C376 C361 C376 C361 C376 ,C376 C376 C376 C376 C376 C376 C376 C376 C376 C376 C400 C310 C376 C400 C310 C376 C400 C310 ,C376 C376 C376 C376 C376 C376 C376 C376 C361 C376 C361 C376 C361 C376 C361 C376 C376 C400 C310 C376 C400 C310 C376 C400 C310 C376 C400 C310	TUBA1A,TUBA1B,TUBA8,TUBA4A		P68363 Tubulin alpha-1B chain OS=Homo sapiens GN=TUBA1B PE=1 SV=1 :P68363 Tubulin alpha-1B chain OS=Homo sapiens GN=TUBA1B PE=1 SV=1 :P68363 Tubulin alpha-1B chain OS=Homo sapiens GN=TUBA1B PE=1 SV=1 :P68363 Tubulin alpha-1B chain OS=Homo sapiens GN=TUBA1B PE=1 SV=1 :Q71U36 Tubulin alpha-1A chain OS=Homo sapiens GN=TUBA1A PE=1 SV=1 :Q71U36 Tubulin alpha-1A chain OS=Homo sapiens GN=TUBA1A PE=1 SV=1 :Q71U36 Tubulin alpha-1A chain OS=Homo sapiens GN=TUBA1A PE=1 SV=1 :Q71U36 Tubulin alpha-1A chain OS=Homo sapiens GN=TUBA1A PE=1 SV=1 :P68366-2 Isoform 2 of Tubulin alpha-4A chain OS=Homo sapiens GN=TUBA4A :P68366 Tubulin alpha-4A chain OS=Homo sapiens GN=TUBA4A PE=1 SV=1 :P68366-2 Isoform 2 of Tubulin alpha-4A chain OS=Homo sapiens GN=TUBA4A :P68366 Tubulin alpha-4A chain OS=Homo sapiens GN=TUBA4A PE=1 SV=1 :P68366-2 Isoform 2 of Tubulin alpha-4A chain OS=Homo sapiens GN=TUBA4A :P68366 Tubulin alpha-4A chain OS=Homo sapiens GN=TUBA4A PE=1 SV=1 :P68366-2 Isoform 2 of Tubulin alpha-4A chain OS=Homo sapiens GN=TUBA4A :P68366 Tubulin alpha-4A chain OS=Homo sapiens GN=TUBA4A PE=1 SV=1 :Q9NY65 Tubulin alpha-8 chain OS=Homo sapiens GN=TUBA8 PE=1 SV=1 :C9J2C0 Tubulin alpha-8 chain (Fragment) OS=Homo sapiens GN=TUBA8 PE=1 SV=1 :Q9NY65-2 Isoform 2 of Tubulin alpha-8 chain OS=Homo sapiens GN=TUBA8 :Q9NY65 Tubulin alpha-8 chain OS=Homo sapiens GN=TUBA8 PE=1 SV=1 :C9J2C0 Tubulin alpha-8 chain (Fragment) OS=Homo sapiens GN=TUBA8 PE=1 SV=1 :Q9NY65-2 Isoform 2 of Tubulin alpha-8 chain OS=Homo sapiens GN=TUBA8 :Q9NY65 Tubulin alpha-8 chain OS=Homo sapiens GN=TUBA8 PE=1 SV=1 :C9J2C0 Tubulin alpha-8 chain (Fragment) OS=Homo sapiens GN=TUBA8 PE=1 SV=1 :Q9NY65-2 Isoform 2 of Tubulin alpha-8 chain OS=Homo sapiens GN=TUBA8 :Q9NY65 Tubulin alpha-8 chain OS=Homo sapiens GN=TUBA8 PE=1 SV=1 :C9J2C0 Tubulin alpha-8 chain (Fragment) OS=Homo sapiens GN=TUBA8 PE=1 SV=1 :Q9NY65-2 Isoform 2 of Tubulin alpha-8 chain OS=Homo sapiens GN=TUBA8 :,P68363 Tubulin alpha-1B chain OS=Homo sapiens GN=TUBA1B PE=1 SV=1 :P68363 Tubulin alpha-1B chain OS=Homo sapiens GN=TUBA1B PE=1 SV=1 :P68363 Tubulin alpha-1B chain OS=Homo sapiens GN=TUBA1B PE=1 SV=1 :Q71U36 Tubulin alpha-1A chain OS=Homo sapiens GN=TUBA1A PE=1 SV=1 :Q71U36 Tubulin alpha-1A chain OS=Homo sapiens GN=TUBA1A PE=1 SV=1 :Q71U36 Tubulin alpha-1A chain OS=Homo sapiens GN=TUBA1A PE=1 SV=1 :P68366 Tubulin alpha-4A chain OS=Homo sapiens GN=TUBA4A PE=1 SV=1 :P68366 Tubulin alpha-4A chain OS=Homo sapiens GN=TUBA4A PE=1 SV=1 :P68366 Tubulin alpha-4A chain OS=Homo sapiens GN=TUBA4A PE=1 SV=1 :Q9NY65 Tubulin alpha-8 chain OS=Homo sapiens GN=TUBA8 PE=1 SV=1 :C9J2C0 Tubulin alpha-8 chain (Fragment) OS=Homo sapiens GN=TUBA8 PE=1 SV=1 :Q9NY65-2 Isoform 2 of Tubulin alpha-8 chain OS=Homo sapiens GN=TUBA8 :Q9NY65 Tubulin alpha-8 chain OS=Homo sapiens GN=TUBA8 PE=1 SV=1 :C9J2C0 Tubulin alpha-8 chain (Fragment) OS=Homo sapiens GN=TUBA8 PE=1 SV=1 :Q9NY65-2 Isoform 2 of Tubulin alpha-8 chain OS=Homo sapiens GN=TUBA8 :Q9NY65 Tubulin alpha-8 chain OS=Homo sapiens GN=TUBA8 PE=1 SV=1 :C9J2C0 Tubulin alpha-8 chain (Fragment) OS=Homo sapiens GN=TUBA8 PE=1 SV=1 :Q9NY65-2 Isoform 2 of Tubulin alpha-8 chain OS=Homo sapiens GN=TUBA8 :,P68363 Tubulin alpha-1B chain OS=Homo sapiens GN=TUBA1B PE=1 SV=1 :P68363 Tubulin alpha-1B chain OS=Homo sapiens GN=TUBA1B PE=1 SV=1 :P68363 Tubulin alpha-1B chain OS=Homo sapiens GN=TUBA1B PE=1 SV=1 :P68366-2 Isoform 2 of Tubulin alpha-4A chain OS=Homo sapiens GN=TUBA4A :P68366 Tubulin alpha-4A chain OS=Homo sapiens GN=TUBA4A PE=1 SV=1 :P68366-2 Isoform 2 of Tubulin alpha-4A chain OS=Homo sapiens GN=TUBA4A :P68366 Tubulin alpha-4A chain OS=Homo sapiens GN=TUBA4A PE=1 SV=1 :P68366-2 Isoform 2 of Tubulin alpha-4A chain OS=Homo sapiens GN=TUBA4A :P68366 Tubulin alpha-4A chain OS=Homo sapiens GN=TUBA4A PE=1 SV=1 :
MVIC*EEEGDDDVIADDGFGTTDIDLK	1.39521	0.384851	1	0.480479	0.414708	0	1.5633		1.2032, 1.2510	1.33916	0.0698244	1	0.421326	1.15599	0	2	C444 C444 C1353	CIC		A0A0A0MQR4 Protein capicua homolog OS=Homo sapiens GN=CIC PE=1 SV=1 :Q96RK0 Protein capicua homolog OS=Homo sapiens GN=CIC PE=1 SV=2 :I3L2J0 Protein capicua homolog OS=Homo sapiens GN=CIC PE=1 SV=1 :
ELEASEELDTIC*PK	1.11169	0.503421	0.56113	0.152749	0.298069	0.250936		1.7937, 1.7937	0.4297	1.33903	0.187914	0.251311	0.421185	0.726041	0.599788	2	C229	GLRX3		O76003 Glutaredoxin-3 OS=Homo sapiens GN=GLRX3 PE=1 SV=2 :
VTEEDIVELFC*VCGALK	1.20805	0.492074	1	0.272681	0.30797	0		2.0127, 1.3867, 1.1759, 1.3867, 1.2492	1.1660, 0.9800	1.33674	0.117003	0.414931	0.418718	0.931805	0.382024	2	C301 C272 C318	POLDIP3		Q9BY77 Polymerase delta-interacting protein 3 OS=Homo sapiens GN=POLDIP3 PE=1 SV=2 :Q9BY77-2 Isoform 2 of Polymerase delta-interacting protein 3 OS=Homo sapiens GN=POLDIP3 :F6VRR5 Polymerase delta-interacting protein 3 OS=Homo sapiens GN=POLDIP3 PE=1 SV=1 :
IYNC*ELENVAEFEGLTDFSDTFK	1.33669	0.6358	0.764345	0.418665	0.19668	0.116711		2.4975	0.1759	1.33669	0.6358	0.763378	0.418665	0.19668	0.11726	2	C1470 C1502 C1483	MYOF		Q9NZM1-6 Isoform 6 of Myoferlin OS=Homo sapiens GN=MYOF :Q9NZM1-3 Isoform 3 of Myoferlin OS=Homo sapiens GN=MYOF :Q9NZM1 Myoferlin OS=Homo sapiens GN=MYOF PE=1 SV=1 :
NPVINIASMLGSTDIPDWCVVEAGFPFSSDC*LPDLSVWAEMLDKSPIR	1.27688	0.190602	1	0.35262	0.719873	0	1.3014	1.7075, 1.4515, 1.0600, 1.1572		1.33554	0.0229754	1	0.417424	1.63874	0	2	C641 C641 ,C641	APEH		P13798 Acylamino-acid-releasing enzyme OS=Homo sapiens GN=APEH PE=1 SV=4 :,P13798 Acylamino-acid-releasing enzyme OS=Homo sapiens GN=APEH PE=1 SV=4 :P13798 Acylamino-acid-releasing enzyme OS=Homo sapiens GN=APEH PE=1 SV=4 :
C*GETAFIAPQCEMIPIEWVCR	1.34481	0.0324852	0.058923	0.427406	1.48831	1.22972		1.3155, 1.3174	1.3732	1.33539	0.0745917	0.128892	0.417257	1.12731	0.889774	2	C81 C81 C88 ,C81 C81	PAICS		E9PBS1 Multifunctional protein ADE2 (Fragment) OS=Homo sapiens GN=PAICS PE=1 SV=1 :P22234 Multifunctional protein ADE2 OS=Homo sapiens GN=PAICS PE=1 SV=3 :P22234-2 Isoform 2 of Multifunctional protein ADE2 OS=Homo sapiens GN=PAICS :,E9PBS1 Multifunctional protein ADE2 (Fragment) OS=Homo sapiens GN=PAICS PE=1 SV=1 :P22234 Multifunctional protein ADE2 OS=Homo sapiens GN=PAICS PE=1 SV=3 :
VLGAHILGPGAGEMVNEAALALEYGASC*EDIAR	1.5248	0.494759	1	0.608623	0.305607	0		1.4010, 1.0767, 1.5131, 1.0767	1.606	1.33469	0.171288	0.561686	0.416504	0.766274	0.250506	2	C429 C477 C454 C378 C429 C477 C454 C378	DLD		P09622-3 Isoform 3 of Dihydrolipoyl dehydrogenase, mitochondrial OS=Homo sapiens GN=DLD :P09622 Dihydrolipoyl dehydrogenase, mitochondrial OS=Homo sapiens GN=DLD PE=1 SV=2 :E9PEX6 Dihydrolipoyl dehydrogenase OS=Homo sapiens GN=DLD PE=1 SV=1 :P09622-2 Isoform 2 of Dihydrolipoyl dehydrogenase, mitochondrial OS=Homo sapiens GN=DLD :P09622-3 Isoform 3 of Dihydrolipoyl dehydrogenase, mitochondrial OS=Homo sapiens GN=DLD :P09622 Dihydrolipoyl dehydrogenase, mitochondrial OS=Homo sapiens GN=DLD PE=1 SV=2 :E9PEX6 Dihydrolipoyl dehydrogenase OS=Homo sapiens GN=DLD PE=1 SV=1 :P09622-2 Isoform 2 of Dihydrolipoyl dehydrogenase, mitochondrial OS=Homo sapiens GN=DLD :
NSNSLFTLDELIDQDDC*ISHSEPK	1.24412	0.501527	1	0.315131	0.299706	0		1.1385, 1.4548, 1.7558	0.9875	1.33413	0.262194	1	0.415898	0.581378	0	2	C1654 C1654	ZNF638		Q14966-3 Isoform 3 of Zinc finger protein 638 OS=Homo sapiens GN=ZNF638 :Q14966 Zinc finger protein 638 OS=Homo sapiens GN=ZNF638 PE=1 SV=2 :
QM+FEPVSC*TFTYLLGDR	1.6261	0.379059	1	0.701412	0.421293	0	3.8135, 1.1139, 1.3579, 1.1139	1.1161, 0.1303, 0.9670	1.0467, 1.3362	1.33284	0.345396	1	0.414501	0.461683	0	3	M28,C34 ,M28,C34 M28,C34	ETHE1		O95571 Persulfide dioxygenase ETHE1, mitochondrial OS=Homo sapiens GN=ETHE1 PE=1 SV=2 :,O95571 Persulfide dioxygenase ETHE1, mitochondrial OS=Homo sapiens GN=ETHE1 PE=1 SV=2 :O95571 Persulfide dioxygenase ETHE1, mitochondrial OS=Homo sapiens GN=ETHE1 PE=1 SV=2 :
HPHDIIDDINSGAVEC*PAS	1.32886	0.0926593	0.183501	0.410185	1.03311	0.736362		1.2654, 1.1832	1.4721, 1.4072	1.33198	0.00244565	0.00484534	0.413567	2.61161	2.31468	2	C162 ,C162 C129	RPL12		P30050 60S ribosomal protein L12 OS=Homo sapiens GN=RPL12 PE=1 SV=1 :P30050-2 Isoform 2 of 60S ribosomal protein L12 OS=Homo sapiens GN=RPL12 :,P30050 60S ribosomal protein L12 OS=Homo sapiens GN=RPL12 PE=1 SV=1 :
EHILPSLAHLLPALDC*LEGSTPGL	1.40669	0.0609162	0.10842	0.492302	1.21527	0.964891	1.667	1.1157, 1.0551	1.4893	1.33179	0.0472112	0.0845029	0.413364	1.32596	1.07313	3	C243	HDHD3		Q9BSH5 Haloacid dehalogenase-like hydrolase domain-containing protein 3 OS=Homo sapiens GN=HDHD3 PE=1 SV=1 :
CPEALFQPSFLGMESC*GIHETTFNSIMK	1.24241	0.122379	0.201768	0.313143	0.912293	0.695148	1.2349, 1.2042, 1.2976, 1.2017, 1.2018, 1.2190, 1.1878, 1.5929, 4.7316, 1.1677, 1.2945, 1.3007, 1.1738, 1.2519	1.1354, 1.7706, 0.9807, 1.2416, 1.2094, 1.2302, 1.2761, 1.1092, 0.9321, 1.3722, 0.9918, 1.2359, 1.2005, 1.1880, 1.1098, 1.2950, 1.9209, 1.1954	1.2269, 1.2394, 1.5133, 1.1287, 1.1958, 1.0835, 1.5093, 1.2396, 1.3672, 1.2114, 1.4091, 1.2252, 1.3086, 1.1239	1.33123	0.00240704	0.00477085	0.412758	2.61852	2.3214	3	C272 C272 C272 C272 ,C272 C272 C272 C272 C272 C272 C272 C272 ,C272 C272	ACTB,ACTG1		P60709 Actin, cytoplasmic 1 OS=Homo sapiens GN=ACTB PE=1 SV=1 :P60709 Actin, cytoplasmic 1 OS=Homo sapiens GN=ACTB PE=1 SV=1 :,P60709 Actin, cytoplasmic 1 OS=Homo sapiens GN=ACTB PE=1 SV=1 :P60709 Actin, cytoplasmic 1 OS=Homo sapiens GN=ACTB PE=1 SV=1 :P60709 Actin, cytoplasmic 1 OS=Homo sapiens GN=ACTB PE=1 SV=1 :P60709 Actin, cytoplasmic 1 OS=Homo sapiens GN=ACTB PE=1 SV=1 :P63261 Actin, cytoplasmic 2 OS=Homo sapiens GN=ACTG1 PE=1 SV=1 :P63261 Actin, cytoplasmic 2 OS=Homo sapiens GN=ACTG1 PE=1 SV=1 :P63261 Actin, cytoplasmic 2 OS=Homo sapiens GN=ACTG1 PE=1 SV=1 :P63261 Actin, cytoplasmic 2 OS=Homo sapiens GN=ACTG1 PE=1 SV=1 :,Actin, cytoplasmic 2 OS=Homo sapiens GN=ACTG1 PE=1 SV=1 :Actin, cytoplasmic 2 OS=Homo sapiens GN=ACTG1 PE=1 SV=1 :Actin, cytoplasmic 2 OS=Homo sapiens GN=ACTG1 PE=1 SV=1 :Actin, cytoplasmic 2 OS=Homo sapiens GN=ACTG1 PE=1 SV=1 :P60709 Actin, cytoplasmic 1 OS=Homo sapiens GN=ACTB PE=1 SV=1 :P60709 Actin, cytoplasmic 1 OS=Homo sapiens GN=ACTB PE=1 SV=1 :P60709 Actin, cytoplasmic 1 OS=Homo sapiens GN=ACTB PE=1 SV=1 :P60709 Actin, cytoplasmic 1 OS=Homo sapiens GN=ACTB PE=1 SV=1 :
AFQHLSEAVQAAEEEAQPPSWSC*GPAAGVIDAYMTLADFCDQQLR	1.18525	0.46793	0.61335	0.245195	0.329819	0.212292	1.6222, 1.0688	1.1240, 1.1598, 1.2835, 1.7135		1.32864	0.152449	0.216383	0.409949	0.816877	0.664777	2	C3403 ,C3403 C3403	PRKDC		P78527-2 Isoform 2 of DNA-dependent protein kinase catalytic subunit OS=Homo sapiens GN=PRKDC :P78527 DNA-dependent protein kinase catalytic subunit OS=Homo sapiens GN=PRKDC PE=1 SV=3 :,P78527 DNA-dependent protein kinase catalytic subunit OS=Homo sapiens GN=PRKDC PE=1 SV=3 :
FMTPVIQDNPSGWGPC*AVPEQFR	1.32937	0.177135	0.283093	0.410745	0.751696	0.54807	1.3387	1.2858, 1.3100	1.3255, 1.3815	1.32829	0.0168857	0.031694	0.409574	1.77248	1.49902	3	C19 C19 C19	EIF3D		O15371-2 Isoform 2 of Eukaryotic translation initiation factor 3 subunit D OS=Homo sapiens GN=EIF3D :O15371-3 Isoform 3 of Eukaryotic translation initiation factor 3 subunit D OS=Homo sapiens GN=EIF3D :O15371 Eukaryotic translation initiation factor 3 subunit D OS=Homo sapiens GN=EIF3D PE=1 SV=1 :
VDDEILGFISEATPLGGIQAASTESC*NQQLDLALCR	1.31809	0.137607	0.539178	0.398447	0.86136	0.268268	1.4063, 1.4192	1.1878, 1.3779	1.1672, 1.1672, 1.5570	1.32609	0.00402511	0.0160362	0.407183	2.39522	1.7949	3	C561	TMPO		P42166 Lamina-associated polypeptide 2, isoform alpha OS=Homo sapiens GN=TMPO PE=1 SV=2 :
HTLDGAAC*LLNSNK	1.46125	0.343603	0.519235	0.547201	0.463943	0.284636		1.2135, 1.2091, 1.1619, 1.2200	0.7694, 2.3805	1.32574	0.0139988	0.0264323	0.406798	1.85391	1.57786	2	C170 C102 C113 C35 C134	MOB4,HSPE1		S4R3N1 Protein HSPE1-MOB4 OS=Homo sapiens GN=HSPE1-MOB4 PE=3 SV=1 :Q9Y3A3-2 Isoform 2 of MOB-like protein phocein OS=Homo sapiens GN=MOB4 :Q9Y3A3-3 Isoform 3 of MOB-like protein phocein OS=Homo sapiens GN=MOB4 :B4DM50 MOB-like protein phocein OS=Homo sapiens GN=MOB4 PE=1 SV=1 :Q9Y3A3 MOB-like protein phocein OS=Homo sapiens GN=MOB4 PE=1 SV=1 :
AYHEQLSVAEITNAC*FEPANQM+VK	1.35203	0.456767	0.631699	0.43513	0.340305	0.19949		1.2189, 1.5965, 1.1841, 1.3399	0.8110, 1.5991, 1.5264	1.32511	0.174836	0.245008	0.406112	0.75737	0.610821	2	C295,M302 C295,M302 C295,M302 ,C295,M302 C295,M302 C295,M302 C295,M302 C280,M287 C295,M302 C280,M287 C295,M302	TUBA1B,TUBA4A,TUBA1A		P68363 Tubulin alpha-1B chain OS=Homo sapiens GN=TUBA1B PE=1 SV=1 :P68363 Tubulin alpha-1B chain OS=Homo sapiens GN=TUBA1B PE=1 SV=1 :Q71U36 Tubulin alpha-1A chain OS=Homo sapiens GN=TUBA1A PE=1 SV=1 :Q71U36 Tubulin alpha-1A chain OS=Homo sapiens GN=TUBA1A PE=1 SV=1 :P68366-2 Isoform 2 of Tubulin alpha-4A chain OS=Homo sapiens GN=TUBA4A :P68366 Tubulin alpha-4A chain OS=Homo sapiens GN=TUBA4A PE=1 SV=1 :P68366-2 Isoform 2 of Tubulin alpha-4A chain OS=Homo sapiens GN=TUBA4A :P68366 Tubulin alpha-4A chain OS=Homo sapiens GN=TUBA4A PE=1 SV=1 :,P68363 Tubulin alpha-1B chain OS=Homo sapiens GN=TUBA1B PE=1 SV=1 :Q71U36 Tubulin alpha-1A chain OS=Homo sapiens GN=TUBA1A PE=1 SV=1 :P68366 Tubulin alpha-4A chain OS=Homo sapiens GN=TUBA4A PE=1 SV=1 :
LGEPEDC*AGIVSFLCSEDASYITGETVVVGGGTPSRL	1.16433	0.955523	1	0.219505	0.019759	0	0.9145, 0.9145, 3.4589	0.9678, 0.8911, 0.8038		1.3251	0.925005	1	0.406098	0.0338559	0	2	C214 C248 C196 C214 C248 C196 ,C214 C246 C248 C196 C185	DHRS4,DHRS4L2		Q9BTZ2-4 Isoform 4 of Dehydrogenase/reductase SDR family member 4 OS=Homo sapiens GN=DHRS4 :D3YTE6 Dehydrogenase/reductase SDR family member 4-like 2 OS=Homo sapiens GN=DHRS4L2 PE=1 SV=2 :Q9BTZ2 Dehydrogenase/reductase SDR family member 4 OS=Homo sapiens GN=DHRS4 PE=1 SV=3 :Q9BTZ2-8 Isoform 8 of Dehydrogenase/reductase SDR family member 4 OS=Homo sapiens GN=DHRS4 :A0A087WXI8 Dehydrogenase/reductase SDR family member 4-like 2 OS=Homo sapiens GN=DHRS4L2 PE=1 SV=1 :,Q9BTZ2-4 Isoform 4 of Dehydrogenase/reductase SDR family member 4 OS=Homo sapiens GN=DHRS4 :Q9BTZ2 Dehydrogenase/reductase SDR family member 4 OS=Homo sapiens GN=DHRS4 PE=1 SV=3 :Q9BTZ2-8 Isoform 8 of Dehydrogenase/reductase SDR family member 4 OS=Homo sapiens GN=DHRS4 :Q9BTZ2-4 Isoform 4 of Dehydrogenase/reductase SDR family member 4 OS=Homo sapiens GN=DHRS4 :Q9BTZ2 Dehydrogenase/reductase SDR family member 4 OS=Homo sapiens GN=DHRS4 PE=1 SV=3 :Q9BTZ2-8 Isoform 8 of Dehydrogenase/reductase SDR family member 4 OS=Homo sapiens GN=DHRS4 :
ETENNVEKPDNDEDESEVPSLPLGLTGAFEDTSFASLC*NLVNENTLK	1.33414	0.239498	0.374561	0.415909	0.620698	0.426477	1.3169	1.4717, 1.2610	1.2411	1.32268	0.225936	0.25568	0.403461	0.646015	0.592304	3	C183	DDX18		Q9NVP1 ATP-dependent RNA helicase DDX18 OS=Homo sapiens GN=DDX18 PE=1 SV=2 :
DNLTLWTSDSAGEEC*DAAEGAEN	1.14381	0.111818	0.198273	0.193847	0.951488	0.702738	1.1293, 1.1717	1.1637, 1.1488, 1.2193, 2.8351	1.1072, 1.1415, 1.1240, 1.1833	1.32239	0.0492515	0.0879226	0.403145	1.30758	1.0559	3	C237 C237 ,C237	YWHAQ		P27348 14-3-3 protein theta OS=Homo sapiens GN=YWHAQ PE=1 SV=1 :,P27348 14-3-3 protein theta OS=Homo sapiens GN=YWHAQ PE=1 SV=1 :P27348 14-3-3 protein theta OS=Homo sapiens GN=YWHAQ PE=1 SV=1 :
C*SSYSESSEAAQLEEVTSVLEANSK	1.17911	0.372909	0.548497	0.237703	0.428398	0.260826	1.2076, 1.2185	1.2346, 1.6528, 1.0789, 1.3069, 1.2295, 1.6528, 1.3820	0.9526, 1.6181, 0.8959, 1.7198	1.31923	0.0256479	0.0475574	0.399695	1.59095	1.32278	3	C179 C137 C94 ,C179 C137 C94 C179 C137 C94 C179 C137 C94 C179 C137 C94 ,C179 C137 C94 C179 C137 C94	WAPL		Q7Z5K2-3 Isoform 3 of Wings apart-like protein homolog OS=Homo sapiens GN=WAPL :Q7Z5K2-2 Isoform 2 of Wings apart-like protein homolog OS=Homo sapiens GN=WAPL :Q7Z5K2 Wings apart-like protein homolog OS=Homo sapiens GN=WAPL PE=1 SV=1 :Q7Z5K2-3 Isoform 3 of Wings apart-like protein homolog OS=Homo sapiens GN=WAPL :Q7Z5K2-2 Isoform 2 of Wings apart-like protein homolog OS=Homo sapiens GN=WAPL :Q7Z5K2 Wings apart-like protein homolog OS=Homo sapiens GN=WAPL PE=1 SV=1 :Q7Z5K2-3 Isoform 3 of Wings apart-like protein homolog OS=Homo sapiens GN=WAPL :Q7Z5K2-2 Isoform 2 of Wings apart-like protein homolog OS=Homo sapiens GN=WAPL :Q7Z5K2 Wings apart-like protein homolog OS=Homo sapiens GN=WAPL PE=1 SV=1 :Q7Z5K2-3 Isoform 3 of Wings apart-like protein homolog OS=Homo sapiens GN=WAPL :Q7Z5K2-2 Isoform 2 of Wings apart-like protein homolog OS=Homo sapiens GN=WAPL :Q7Z5K2 Wings apart-like protein homolog OS=Homo sapiens GN=WAPL PE=1 SV=1 :,Q7Z5K2-3 Isoform 3 of Wings apart-like protein homolog OS=Homo sapiens GN=WAPL :Q7Z5K2-2 Isoform 2 of Wings apart-like protein homolog OS=Homo sapiens GN=WAPL :Q7Z5K2 Wings apart-like protein homolog OS=Homo sapiens GN=WAPL PE=1 SV=1 :,Q7Z5K2-3 Isoform 3 of Wings apart-like protein homolog OS=Homo sapiens GN=WAPL :Q7Z5K2-2 Isoform 2 of Wings apart-like protein homolog OS=Homo sapiens GN=WAPL :Q7Z5K2 Wings apart-like protein homolog OS=Homo sapiens GN=WAPL PE=1 SV=1 :Q7Z5K2-3 Isoform 3 of Wings apart-like protein homolog OS=Homo sapiens GN=WAPL :Q7Z5K2-2 Isoform 2 of Wings apart-like protein homolog OS=Homo sapiens GN=WAPL :Q7Z5K2 Wings apart-like protein homolog OS=Homo sapiens GN=WAPL PE=1 SV=1 :
KLEC*LPPEPSPDDPESVK	1.12348	0.0570626	0.104703	0.167976	1.24365	0.98004		1.0943, 1.0943	0.8403, 2.6261, 1.2870, 0.9706	1.31874	0.363483	0.445666	0.399162	0.439516	0.350991	2	C349	FAF2		Q96CS3 FAS-associated factor 2 OS=Homo sapiens GN=FAF2 PE=1 SV=2 :
GLGC*QTLGPHNPTPPPSLDMFAEELAEEELETPTPTQR	1.24973	0.274537	0.423222	0.321613	0.561399	0.373432	1.2022, 1.1953	1.2044, 1.1065, 1.1655, 1.3970, 1.6383, 1.6655, 1.4039	1.2792, 1.2418	1.31816	0.00412386	0.00798682	0.398524	2.3847	2.09763	3	C234 ,C234 C234	CD2BP2		O95400 CD2 antigen cytoplasmic tail-binding protein 2 OS=Homo sapiens GN=CD2BP2 PE=1 SV=1 :O95400 CD2 antigen cytoplasmic tail-binding protein 2 OS=Homo sapiens GN=CD2BP2 PE=1 SV=1 :,O95400 CD2 antigen cytoplasmic tail-binding protein 2 OS=Homo sapiens GN=CD2BP2 PE=1 SV=1 :
VAC*ITEQVLTLVNK	1.40318	0.173885	0.626013	0.488697	0.759738	0.203417	1.1565	1.2411, 1.3405, 1.0495, 1.2796, 1.2120, 1.1693, 1.1727, 1.0133	1.7692, 2.0847	1.31714	0.0246472	0.0881984	0.397408	1.60823	1.05454	3	C477 C477 ,C477	RPN1		P04843 Dolichyl-diphosphooligosaccharide--protein glycosyltransferase subunit 1 OS=Homo sapiens GN=RPN1 PE=1 SV=1 :P04843 Dolichyl-diphosphooligosaccharide--protein glycosyltransferase subunit 1 OS=Homo sapiens GN=RPN1 PE=1 SV=1 :,P04843 Dolichyl-diphosphooligosaccharide--protein glycosyltransferase subunit 1 OS=Homo sapiens GN=RPN1 PE=1 SV=1 :
SLVLMPESSAEEITVC*PETQLSSSETFDLER	1.30695	0.474623	1	0.386208	0.323651	0		1.7837, 1.3848	1.0485, 1.0485	1.31637	0.177352	0.432665	0.396567	0.751165	0.363848	2	C445 C367 C75 C279	UIMC1		Q96RL1 BRCA1-A complex subunit RAP80 OS=Homo sapiens GN=UIMC1 PE=1 SV=2 :Q96RL1-3 Isoform 3 of BRCA1-A complex subunit RAP80 OS=Homo sapiens GN=UIMC1 :Q96RL1-4 Isoform 4 of BRCA1-A complex subunit RAP80 OS=Homo sapiens GN=UIMC1 :Q96RL1-2 Isoform 2 of BRCA1-A complex subunit RAP80 OS=Homo sapiens GN=UIMC1 :
IIC*SAGLSLLAEER	1.31508	0.541969	0.616849	0.395147	0.266025	0.209821	1.7676	0.8626		1.31508	0.541969	0.623278	0.395147	0.266025	0.205318	2	C107 ,C107 C195	NTMT1		S4R338 N-terminal Xaa-Pro-Lys N-methyltransferase 1 OS=Homo sapiens GN=NTMT1 PE=1 SV=1 :Q9BV86 N-terminal Xaa-Pro-Lys N-methyltransferase 1 OS=Homo sapiens GN=NTMT1 PE=1 SV=3 :,S4R338 N-terminal Xaa-Pro-Lys N-methyltransferase 1 OS=Homo sapiens GN=NTMT1 PE=1 SV=1 :
AAVLVQQWVSYADTELIPAAC*GATLPALGLR	1.31615	0.193389	0.307621	0.396327	0.713568	0.511985	1.1608, 1.1055	1.2329, 1.2524, 1.3874, 1.3713, 1.2602	1.5334, 1.1967, 1.6438	1.31444	0.00336507	0.00665857	0.394452	2.47301	2.17662	3	C112 C33 C112 C31 C112 C112 C112 C33 C112 C31 C112 C112 ,C31 C112 C31 C112 ,C31 C112	VARS		A2ABF4 Valine--tRNA ligase (Fragment) OS=Homo sapiens GN=VARS PE=1 SV=1 :A0A140T904 Valine--tRNA ligase (Fragment) OS=Homo sapiens GN=VARS PE=1 SV=1 :A0A0G2JJT9 Valine--tRNA ligase (Fragment) OS=Homo sapiens GN=VARS PE=1 SV=1 :A0A140T936 Valine--tRNA ligase (Fragment) OS=Homo sapiens GN=VARS PE=1 SV=1 :P26640 Valine--tRNA ligase OS=Homo sapiens GN=VARS PE=1 SV=4 :A0A140T954 Valine--tRNA ligase (Fragment) OS=Homo sapiens GN=VARS PE=1 SV=1 :A2ABF4 Valine--tRNA ligase (Fragment) OS=Homo sapiens GN=VARS PE=1 SV=1 :A0A140T904 Valine--tRNA ligase (Fragment) OS=Homo sapiens GN=VARS PE=1 SV=1 :A0A0G2JJT9 Valine--tRNA ligase (Fragment) OS=Homo sapiens GN=VARS PE=1 SV=1 :A0A140T936 Valine--tRNA ligase (Fragment) OS=Homo sapiens GN=VARS PE=1 SV=1 :P26640 Valine--tRNA ligase OS=Homo sapiens GN=VARS PE=1 SV=4 :A0A140T954 Valine--tRNA ligase (Fragment) OS=Homo sapiens GN=VARS PE=1 SV=1 :,A0A140T936 Valine--tRNA ligase (Fragment) OS=Homo sapiens GN=VARS PE=1 SV=1 :P26640 Valine--tRNA ligase OS=Homo sapiens GN=VARS PE=1 SV=4 :A0A140T936 Valine--tRNA ligase (Fragment) OS=Homo sapiens GN=VARS PE=1 SV=1 :P26640 Valine--tRNA ligase OS=Homo sapiens GN=VARS PE=1 SV=4 :,A0A140T936 Valine--tRNA ligase (Fragment) OS=Homo sapiens GN=VARS PE=1 SV=1 :P26640 Valine--tRNA ligase OS=Homo sapiens GN=VARS PE=1 SV=4 :
VIGIEC*SSISDYAVK	1.42306	0.0737751	0.293924	0.508994	1.13209	0.531766	1.5892, 1.6203	1.0548, 1.2231, 1.0548, 1.2205, 1.3338, 1.2205, 1.3338	1.4390, 1.5355, 1.1477	1.31441	0.017013	0.0671046	0.394416	1.76922	1.17325	3	C101 ,C91 C101 C109 C95 C73 C119	PRMT1		Q99873-3 Isoform 3 of Protein arginine N-methyltransferase 1 OS=Homo sapiens GN=PRMT1 :Q99873-4 Isoform 4 of Protein arginine N-methyltransferase 1 OS=Homo sapiens GN=PRMT1 :Q99873 Protein arginine N-methyltransferase 1 OS=Homo sapiens GN=PRMT1 PE=1 SV=2 :Q99873-2 Isoform 2 of Protein arginine N-methyltransferase 1 OS=Homo sapiens GN=PRMT1 :E9PKG1 Protein arginine N-methyltransferase 1 OS=Homo sapiens GN=PRMT1 PE=1 SV=1 :H7C2I1 Protein arginine N-methyltransferase 1 OS=Homo sapiens GN=PRMT1 PE=1 SV=1 :,Q99873-4 Isoform 4 of Protein arginine N-methyltransferase 1 OS=Homo sapiens GN=PRMT1 :
LDVGNFSWGSECC*TR	1.37016	0.303234	1	0.454349	0.518223	0		1.8802, 1.2825	0.6979, 1.3966	1.31429	0.0874702	0.528721	0.394288	1.05814	0.276773	2	C72	RPS8		P62241 40S ribosomal protein S8 OS=Homo sapiens GN=RPS8 PE=1 SV=2 :
GC*TATLGNFAK	1.30641	0.0289785	0.0523622	0.385602	1.53792	1.28098		1.3065, 1.3159	1.2847, 1.2862, 1.3727	1.31321	0.000801638	0.00156534	0.393094	3.09602	2.80539	2	C229 C131 ,C171 C229	RPS2		P15880 40S ribosomal protein S2 OS=Homo sapiens GN=RPS2 PE=1 SV=2 :H0YEN5 40S ribosomal protein S2 (Fragment) OS=Homo sapiens GN=RPS2 PE=1 SV=1 :,E9PQD7 40S ribosomal protein S2 OS=Homo sapiens GN=RPS2 PE=1 SV=1 :P15880 40S ribosomal protein S2 OS=Homo sapiens GN=RPS2 PE=1 SV=2 :
QQLVELVAEQADLEQTFNPSDPDC*VDR	1.06745	0.867396	1	0.0941704	0.0617827	0		1.4912, 1.2505, 1.4810, 1.1336, 0.9067	2.0981, 1.1210, 1.0170	1.31238	0.896684	1	0.392182	0.0473606	0	2	C162 C234 C234 C234 C223 C234 C84 C180 ,C162 C234 C234 C234 C223 C234 C180	API5		Q9BZZ5-1 Isoform 1 of Apoptosis inhibitor 5 OS=Homo sapiens GN=API5 :G3V1C3 Apoptosis inhibitor 5 OS=Homo sapiens GN=API5 PE=1 SV=1 :Q9BZZ5-3 Isoform 3 of Apoptosis inhibitor 5 OS=Homo sapiens GN=API5 :Q9BZZ5-2 Isoform 2 of Apoptosis inhibitor 5 OS=Homo sapiens GN=API5 :Q9BZZ5-6 Isoform 6 of Apoptosis inhibitor 5 OS=Homo sapiens GN=API5 :Q9BZZ5 Apoptosis inhibitor 5 OS=Homo sapiens GN=API5 PE=1 SV=3 :H0YER7 Apoptosis inhibitor 5 (Fragment) OS=Homo sapiens GN=API5 PE=1 SV=1 :Q9BZZ5-5 Isoform 5 of Apoptosis inhibitor 5 OS=Homo sapiens GN=API5 :,Q9BZZ5-1 Isoform 1 of Apoptosis inhibitor 5 OS=Homo sapiens GN=API5 :G3V1C3 Apoptosis inhibitor 5 OS=Homo sapiens GN=API5 PE=1 SV=1 :Q9BZZ5-3 Isoform 3 of Apoptosis inhibitor 5 OS=Homo sapiens GN=API5 :Q9BZZ5-2 Isoform 2 of Apoptosis inhibitor 5 OS=Homo sapiens GN=API5 :Q9BZZ5-6 Isoform 6 of Apoptosis inhibitor 5 OS=Homo sapiens GN=API5 :Q9BZZ5 Apoptosis inhibitor 5 OS=Homo sapiens GN=API5 PE=1 SV=3 :Q9BZZ5-5 Isoform 5 of Apoptosis inhibitor 5 OS=Homo sapiens GN=API5 :
DEFTNTC*PSDKEVEIAYSDVAK	1.31181	0.424425	0.571318	0.391554	0.372199	0.243122		1.4721, 1.1628, 1.1702	1.1341, 1.6196	1.31178	0.110177	0.174554	0.391524	0.957909	0.758069	2	C234	CLIC4		Q9Y696 Chloride intracellular channel protein 4 OS=Homo sapiens GN=CLIC4 PE=1 SV=4 :
HALQNSDC*TELDSGSQSGELSNR	1.38693	0.309121	0.470877	0.471893	0.509871	0.327093		1.617	1.1567, 1.1570	1.31023	0.2616	0.324351	0.38982	0.582362	0.488984	2	C106	CARD19		Q96LW7-2 Isoform 2 of Caspase recruitment domain-containing protein 19 OS=Homo sapiens GN=CARD19 :
AALVVDNGSGMC*K	1.30803	0.0496908	0.0929744	0.387401	1.30372	1.03164	1.7390, 1.3706	0.9741, 1.3592	1.1074	1.31005	0.0871598	0.142957	0.389625	1.05968	0.844796	3	C17	ACTB		P60709 Actin, cytoplasmic 1 OS=Homo sapiens GN=ACTB PE=1 SV=1 :
NNIDVFYFSC*LIPLNVLFVEDGK	1.29929	0.472498	1	0.377729	0.3256	0	1.8816, 1.6881	1.1010, 1.2134	1.0691, 0.8935	1.30777	0.314595	1	0.387107	0.502248	0	3	C761 C818 C832 C794	AP2B1		P63010-3 Isoform 3 of AP-2 complex subunit beta OS=Homo sapiens GN=AP2B1 :P63010 AP-2 complex subunit beta OS=Homo sapiens GN=AP2B1 PE=1 SV=1 :P63010-2 Isoform 2 of AP-2 complex subunit beta OS=Homo sapiens GN=AP2B1 :A0A087X253 AP-2 complex subunit beta OS=Homo sapiens GN=AP2B1 PE=1 SV=1 :
QASLFPDEKEDNLLGTTC*LIATAVITLFNEPSAEDSK	1.35494	0.480465	1	0.438224	0.318338	0	1.6102, 1.1555	1.2603, 1.2603, 1.2739, 1.2826		1.30713	0.309099	1	0.386399	0.509903	0	2	C651 C651	EXOSC10		Q01780 Exosome component 10 OS=Homo sapiens GN=EXOSC10 PE=1 SV=2 :Q01780-2 Isoform 2 of Exosome component 10 OS=Homo sapiens GN=EXOSC10 :
YC*PNSVLVIIDVKPK	1.2123	0.19946	0.620615	0.277747	0.700144	0.207178		1.7215, 1.0097, 1.1578, 1.0122	1.6134, 1.5008, 1.1322	1.30679	0.0962209	0.330129	0.386022	1.01673	0.481317	2	C116	PSMD7		P51665 26S proteasome non-ATPase regulatory subunit 7 OS=Homo sapiens GN=PSMD7 PE=1 SV=2 :
C*LEELVFGDVENDEDALLR	1.28435	0.352357	0.52759	0.361038	0.453017	0.277703	0.7494	1.7343	1.3694, 1.3694	1.30562	0.114798	0.185089	0.384735	0.940065	0.73262	3	C90	UTP18		Q9Y5J1 U3 small nucleolar RNA-associated protein 18 homolog OS=Homo sapiens GN=UTP18 PE=1 SV=3 :
NMSVHLSPC*FR	1.16407	0.502615	1	0.219177	0.298764	0		1.4682, 1.4176, 1.4766	0.8573	1.30493	0.176549	1	0.383976	0.753136	0	2	C116	RPS11		P62280 40S ribosomal protein S11 OS=Homo sapiens GN=RPS11 PE=1 SV=3 :
VTDTQEAEC*AGPPVPDPK	1.30464	0.567609	1	0.383653	0.24595	0		1.7464	0.8629	1.30464	0.567609	1	0.383653	0.24595	0	2	C28	TTC1		Q99614 Tetratricopeptide repeat protein 1 OS=Homo sapiens GN=TTC1 PE=1 SV=1 :
SYC*AEIAHNVSSK	1.32897	0.450763	0.957846	0.410308	0.346052	0.0187043		1.0992, 1.2249	1.4541, 1.4401	1.3046	0.332354	0.716826	0.383612	0.4784	0.144586	2	C96 C96 C114	RPL32		D3YTB1 60S ribosomal protein L32 (Fragment) OS=Homo sapiens GN=RPL32 PE=1 SV=1 :P62910 60S ribosomal protein L32 OS=Homo sapiens GN=RPL32 PE=1 SV=2 :F8W727 60S ribosomal protein L32 OS=Homo sapiens GN=RPL32 PE=1 SV=1 :
DSC*SCLTAAEVHPAGR	1.11423	0.105748	0.196467	0.156041	0.975727	0.706711		1.3028, 1.0979	1.9085, 1.0917, 1.1170	1.30358	0.0704683	0.122841	0.382482	1.15201	0.910658	2	C843 C852 C584	AXL		P30530-2 Isoform Short of Tyrosine-protein kinase receptor UFO OS=Homo sapiens GN=AXL :P30530 Tyrosine-protein kinase receptor UFO OS=Homo sapiens GN=AXL PE=1 SV=3 :M0R0W6 Tyrosine-protein kinase receptor UFO OS=Homo sapiens GN=AXL PE=1 SV=1 :
QYDADLEQILIQWITTQC*R	1.29138	0.489234	1	0.368914	0.310483	0	1.3426	1.1194, 1.1760, 1.2123, 1.1760, 1.8537, 1.2390		1.30271	0.020749	0.231112	0.381518	1.683	0.636177	2	C59 C38 C38 C59 C38 C38 ,C59 C38 C38	TAGLN2		P37802-2 Isoform 2 of Transgelin-2 OS=Homo sapiens GN=TAGLN2 :X6RJP6 Transgelin-2 (Fragment) OS=Homo sapiens GN=TAGLN2 PE=1 SV=1 :P37802 Transgelin-2 OS=Homo sapiens GN=TAGLN2 PE=1 SV=3 :P37802-2 Isoform 2 of Transgelin-2 OS=Homo sapiens GN=TAGLN2 :X6RJP6 Transgelin-2 (Fragment) OS=Homo sapiens GN=TAGLN2 PE=1 SV=1 :P37802 Transgelin-2 OS=Homo sapiens GN=TAGLN2 PE=1 SV=3 :,P37802-2 Isoform 2 of Transgelin-2 OS=Homo sapiens GN=TAGLN2 :X6RJP6 Transgelin-2 (Fragment) OS=Homo sapiens GN=TAGLN2 PE=1 SV=1 :P37802 Transgelin-2 OS=Homo sapiens GN=TAGLN2 PE=1 SV=3 :
VQVSDPESTVAVAFTPTIPHC*SMATLIGLSIK	1.30151	0.39419	1	0.380185	0.404295	0	1.3118	1.2912		1.30151	0.39419	1	0.380185	0.404295	0	2	C93 C93 C55	FAM96B		Q9Y3D0 Mitotic spindle-associated MMXD complex subunit MIP18 OS=Homo sapiens GN=FAM96B PE=1 SV=1 :H3BNV7 Mitotic spindle-associated MMXD complex subunit MIP18 (Fragment) OS=Homo sapiens GN=FAM96B PE=1 SV=1 :J3KS95 Mitotic spindle-associated MMXD complex subunit MIP18 (Fragment) OS=Homo sapiens GN=FAM96B PE=1 SV=1 :
LATTAC*TLGDGEAVGADSGTSSAVSLK	1.50445	0.808626	1	0.589232	0.0922524	0		0.8952, 0.8952	2.1137	1.30136	0.69009	1	0.380023	0.161094	0	2	C63	SUN1		O94901-9 Isoform 9 of SUN domain-containing protein 1 OS=Homo sapiens GN=SUN1 :
ALGLVTPAGVLLAGPPGC*GK	1.23964	0.139689	0.226607	0.309916	0.854837	0.644726		1.4445, 1.1803, 1.4485, 1.2077	1.2588, 1.2657	1.30091	0.00775213	0.0149528	0.379521	2.11058	1.82528	2	C626 C437 C429 C520 C535 ,C626 C437 C429 C520 C535 C626 C437 C429 C520 C535	NVL		O15381 Nuclear valosin-containing protein-like OS=Homo sapiens GN=NVL PE=1 SV=1 :O15381-4 Isoform 4 of Nuclear valosin-containing protein-like OS=Homo sapiens GN=NVL :O15381-3 Isoform 3 of Nuclear valosin-containing protein-like OS=Homo sapiens GN=NVL :O15381-2 Isoform 2 of Nuclear valosin-containing protein-like OS=Homo sapiens GN=NVL :O15381-5 Isoform 5 of Nuclear valosin-containing protein-like OS=Homo sapiens GN=NVL :,O15381 Nuclear valosin-containing protein-like OS=Homo sapiens GN=NVL PE=1 SV=1 :O15381-4 Isoform 4 of Nuclear valosin-containing protein-like OS=Homo sapiens GN=NVL :O15381-3 Isoform 3 of Nuclear valosin-containing protein-like OS=Homo sapiens GN=NVL :O15381-2 Isoform 2 of Nuclear valosin-containing protein-like OS=Homo sapiens GN=NVL :O15381-5 Isoform 5 of Nuclear valosin-containing protein-like OS=Homo sapiens GN=NVL :O15381 Nuclear valosin-containing protein-like OS=Homo sapiens GN=NVL PE=1 SV=1 :O15381-4 Isoform 4 of Nuclear valosin-containing protein-like OS=Homo sapiens GN=NVL :O15381-3 Isoform 3 of Nuclear valosin-containing protein-like OS=Homo sapiens GN=NVL :O15381-2 Isoform 2 of Nuclear valosin-containing protein-like OS=Homo sapiens GN=NVL :O15381-5 Isoform 5 of Nuclear valosin-containing protein-like OS=Homo sapiens GN=NVL :
FDLFFILVDEC*NEVTDYAIAR	1.21411	0.124193	0.202646	0.279899	0.905904	0.693262	1.1697, 1.1542, 1.1701, 1.2099, 1.4174, 1.0106, 1.2738, 1.5272	1.3498, 1.1582, 1.1751, 1.3557, 1.3135, 1.7481, 1.0221, 1.7481		1.30022	0.00347035	0.00686117	0.378757	2.45963	2.1636	2	C540 C540 ,C540	MCM6		Q14566 DNA replication licensing factor MCM6 OS=Homo sapiens GN=MCM6 PE=1 SV=1 :,Q14566 DNA replication licensing factor MCM6 OS=Homo sapiens GN=MCM6 PE=1 SV=1 :Q14566 DNA replication licensing factor MCM6 OS=Homo sapiens GN=MCM6 PE=1 SV=1 :
IVEDDASISSC*NK	1.54471	0.692616	0.824915	0.627334	0.159507	0.0835906		2.2834	0.8061, 0.8061	1.29849	0.486202	0.562005	0.376835	0.313183	0.25026	2	C245 C203 C160	WAPL		Q7Z5K2-3 Isoform 3 of Wings apart-like protein homolog OS=Homo sapiens GN=WAPL :Q7Z5K2-2 Isoform 2 of Wings apart-like protein homolog OS=Homo sapiens GN=WAPL :Q7Z5K2 Wings apart-like protein homolog OS=Homo sapiens GN=WAPL PE=1 SV=1 :
C*FLSWFCDDILSPNTK	1.64217	0.619541	0.645667	0.715601	0.20793	0.189991		2.6779	0.5997, 0.6148	1.29746	0.536584	0.646381	0.375692	0.270362	0.189512	2	C70	APOBEC3C		Q9NRW3 DNA dC- dU-editing enzyme APOBEC-3C OS=Homo sapiens GN=APOBEC3C PE=1 SV=2 :
IC*DQWDNLGALTQK	1.35859	0.137905	0.226657	0.442112	0.86042	0.64463	1.2218, 1.6434	1.2054, 1.2044, 1.2235, 1.2228	1.5150, 0.9879, 1.2985, 1.4316	1.29543	0.0468636	0.0839758	0.373435	1.32916	1.07585	3	C480 C480 C480 C480 ,C480	ACTN1		P12814-2 Isoform 2 of Alpha-actinin-1 OS=Homo sapiens GN=ACTN1 :P12814 Alpha-actinin-1 OS=Homo sapiens GN=ACTN1 PE=1 SV=2 :P12814-3 Isoform 3 of Alpha-actinin-1 OS=Homo sapiens GN=ACTN1 :P12814-4 Isoform 4 of Alpha-actinin-1 OS=Homo sapiens GN=ACTN1 :,P12814 Alpha-actinin-1 OS=Homo sapiens GN=ACTN1 PE=1 SV=2 :
GEVPC*TVTSASPLEEATLSELK	1.29691	0.408192	0.581818	0.375084	0.389135	0.235213	1.7788, 1.4496	1.3195, 1.2439	0.9582, 1.0208	1.29512	0.16896	0.23442	0.373086	0.772216	0.630006	3	C141 C37 ,C141	ATP5O		P48047 ATP synthase subunit O, mitochondrial OS=Homo sapiens GN=ATP5O PE=1 SV=1 :,P48047 ATP synthase subunit O, mitochondrial OS=Homo sapiens GN=ATP5O PE=1 SV=1 :H7C068 ATP synthase subunit O, mitochondrial (Fragment) OS=Homo sapiens GN=ATP5O PE=1 SV=1 :
IKADPDGPEAQAEAC*SGER	1.30492	0.334669	0.503969	0.383957	0.475384	0.297596		1.3721, 1.4142	1.2374, 1.2890, 1.1626	1.29505	0.0726953	0.126444	0.373013	1.13849	0.898102	2	C18 C18 C18 C18	NHP2		D6RCB9 H/ACA ribonucleoprotein complex subunit 2 (Fragment) OS=Homo sapiens GN=NHP2 PE=1 SV=1 :Q9NX24 H/ACA ribonucleoprotein complex subunit 2 OS=Homo sapiens GN=NHP2 PE=1 SV=1 :J3QSY4 H/ACA ribonucleoprotein complex subunit 2 OS=Homo sapiens GN=NHP2 PE=1 SV=1 :D6RC52 H/ACA ribonucleoprotein complex subunit 2 (Fragment) OS=Homo sapiens GN=NHP2 PE=1 SV=1 :
IEEGENLDC*SFDMEAELTPLESAINVLEMIK	1.27381	0.405906	0.578733	0.349151	0.391575	0.237522		1.2137	1.3339, 1.3339	1.29384	0.0820644	0.129238	0.371654	1.08585	0.888608	2	C160 C15 C39 C160	TERF2		Q15554 Telomeric repeat-binding factor 2 OS=Homo sapiens GN=TERF2 PE=1 SV=3 :V9GYM1 Telomeric repeat-binding factor 2 (Fragment) OS=Homo sapiens GN=TERF2 PE=1 SV=1 :H3BR06 Telomeric repeat-binding factor 2 (Fragment) OS=Homo sapiens GN=TERF2 PE=1 SV=1 :Q15554-4 Isoform 2 of Telomeric repeat-binding factor 2 OS=Homo sapiens GN=TERF2 :
VGAPTIPDSC*LPLGMSQEDNQLK	1.12486	0.529211	1	0.169745	0.276371	0		1.6271, 1.6279	0.6222	1.29241	0.223045	0.72179	0.370063	0.651608	0.141589	2	C349 C338	CLP1		E9PL17 Polyribonucleotide 5'-hydroxyl-kinase Clp1 OS=Homo sapiens GN=CLP1 PE=1 SV=1 :Q92989 Polyribonucleotide 5'-hydroxyl-kinase Clp1 OS=Homo sapiens GN=CLP1 PE=1 SV=1 :
LPSLPLVQGELVGGLTC*LTAQTH	1.29201	0.0174881	0.118207	0.369622	1.75726	0.927358		1.251	1.333	1.29201	0.0174881	0.113517	0.369622	1.75726	0.944938	2	C213 C223	MRPL10		Q7Z7H8 39S ribosomal protein L10, mitochondrial OS=Homo sapiens GN=MRPL10 PE=1 SV=3 :Q7Z7H8-2 Isoform 2 of 39S ribosomal protein L10, mitochondrial OS=Homo sapiens GN=MRPL10 :
AAC*LESAQEPAGAWGNK	1.39674	0.359064	0.535605	0.482062	0.444828	0.271156		1.3009, 1.3009, 1.2145, 1.2145	1.0182, 1.7002	1.29154	0.0193713	0.0361878	0.369088	1.71284	1.44144	2	C53 C53 C53 C53 C53 C53 C53 C53 C53 C53 C53 C53 C53	HDLBP		C9JEJ8 Vigilin (Fragment) OS=Homo sapiens GN=HDLBP PE=1 SV=2 :C9JHS7 Vigilin (Fragment) OS=Homo sapiens GN=HDLBP PE=1 SV=2 :C9JZI8 Vigilin (Fragment) OS=Homo sapiens GN=HDLBP PE=1 SV=2 :C9JHN6 Vigilin (Fragment) OS=Homo sapiens GN=HDLBP PE=1 SV=7 :C9JBS3 Vigilin (Fragment) OS=Homo sapiens GN=HDLBP PE=1 SV=2 :A0A024R4E5 High density lipoprotein binding protein (Vigilin), isoform CRA_a OS=Homo sapiens GN=HDLBP PE=1 SV=1 :C9JES8 Vigilin (Fragment) OS=Homo sapiens GN=HDLBP PE=1 SV=2 :C9JT62 Vigilin (Fragment) OS=Homo sapiens GN=HDLBP PE=1 SV=2 :A0A0U1RVI6 Vigilin (Fragment) OS=Homo sapiens GN=HDLBP PE=1 SV=1 :C9JIZ1 Vigilin (Fragment) OS=Homo sapiens GN=HDLBP PE=1 SV=2 :C9JK79 Vigilin (Fragment) OS=Homo sapiens GN=HDLBP PE=1 SV=2 :C9J5E5 Vigilin (Fragment) OS=Homo sapiens GN=HDLBP PE=1 SV=2 :C9JHZ8 Vigilin (Fragment) OS=Homo sapiens GN=HDLBP PE=1 SV=2 :
C*VEVETDVVSNTSGSAR	1.19992	0.338647	0.512235	0.26294	0.470253	0.290531	0.8689	1.2829, 1.3312, 1.3312, 1.2829	1.3193, 1.6226	1.2913	0.0315046	0.0578295	0.368819	1.50163	1.23785	3	C34	EXOSC7		Q15024 Exosome complex component RRP42 OS=Homo sapiens GN=EXOSC7 PE=1 SV=3 :
GLPC*TELFVAPVGVASK	1.25887	0.137548	0.23673	0.332127	0.861545	0.625746		1.4192, 1.2449, 1.2300	1.2798, 1.2771	1.29023	0.0228897	0.0425094	0.367629	1.64036	1.37151	2	C79 C442 C428	LAD1		H0Y901 Ladinin-1 (Fragment) OS=Homo sapiens GN=LAD1 PE=1 SV=1 :E9PDI4 Ladinin-1 OS=Homo sapiens GN=LAD1 PE=1 SV=1 :O00515 Ladinin-1 OS=Homo sapiens GN=LAD1 PE=1 SV=2 :
NIFC*TIMTSEDFLDAFEK	1.38056	0.409227	1	0.465254	0.388036	0		1.1821, 1.1019, 1.1529, 1.0488, 1.6350	1.6102	1.28848	0.0107276	1	0.365674	1.9695	0	2	C661 C661 C661 ,C661	NOM1		Q5C9Z4 Nucleolar MIF4G domain-containing protein 1 OS=Homo sapiens GN=NOM1 PE=1 SV=1 :,Q5C9Z4 Nucleolar MIF4G domain-containing protein 1 OS=Homo sapiens GN=NOM1 PE=1 SV=1 :Q5C9Z4 Nucleolar MIF4G domain-containing protein 1 OS=Homo sapiens GN=NOM1 PE=1 SV=1 :Q5C9Z4 Nucleolar MIF4G domain-containing protein 1 OS=Homo sapiens GN=NOM1 PE=1 SV=1 :
FQGSQGHISIPQPDC*PAEAR	1.41789	0.187822	0.299333	0.50375	0.726254	0.523846		1.2061, 1.1064, 1.1884	1.6505	1.28784	0.035688	0.0650056	0.364956	1.44748	1.18705	2	C70	ELL		P55199 RNA polymerase II elongation factor ELL OS=Homo sapiens GN=ELL PE=1 SV=1 :
ILAAAIEVLSTEDC*VR	1.19945	0.549106	0.621543	0.262376	0.260344	0.206529		1.5359, 1.4065	0.9183	1.2869	0.277967	0.326231	0.363898	0.556007	0.486474	2	C360	PARS2		Q7L3T8 Probable proline--tRNA ligase, mitochondrial OS=Homo sapiens GN=PARS2 PE=1 SV=1 :
LGVENC*YFPMFVSQSALEK	1.06718	0.459527	1	0.0938034	0.337689	0		1.8910, 0.8285	1.1294	1.28296	0.781251	1	0.35948	0.107209	0	2	C1076	EPRS		P07814 Bifunctional glutamate/proline--tRNA ligase OS=Homo sapiens GN=EPRS PE=1 SV=5 :
VGAPLVCC*EIK	1.28233	0.904265	1	0.358763	0.0437045	0		1.6678	0.8969	1.28233	0.904265	1	0.358763	0.0437045	0	2	C504	ACSL3		O95573 Long-chain-fatty-acid--CoA ligase 3 OS=Homo sapiens GN=ACSL3 PE=1 SV=3 :
SAC*SLESNLEGLAGVLEADLPNYK	1.28496	0.381332	1	0.361728	0.418697	0	1.4512, 1.7621	1.1277, 1.0445	1.1491, 1.1584	1.28217	0.138738	0.467218	0.358585	0.857805	0.33048	3	C44	NCBP1		Q09161 Nuclear cap-binding protein subunit 1 OS=Homo sapiens GN=NCBP1 PE=1 SV=1 :
TGEEDEEEFFC*NR	1.27996	0.00596978	0.0121887	0.356099	2.22404	1.91404		1.2779, 1.2779	1.282	1.27926	0.0601654	0.134409	0.355315	1.22065	0.871572	2	C1196	RANBP2		P49792 E3 SUMO-protein ligase RanBP2 OS=Homo sapiens GN=RANBP2 PE=1 SV=2 :
IGFPETTEEELEEIASENSDC*IFPSAPDVKA	1.23211	0.20927	0.331547	0.30113	0.679294	0.479454	1.1507	1.3417, 1.3430, 1.1222, 1.2744, 0.6991, 2.0555	1.2720, 1.2762, 1.2331	1.27677	0.0392929	0.0711079	0.352498	1.40569	1.14808	3	C340 C353	STRAP		Q9Y3F4 Serine-threonine kinase receptor-associated protein OS=Homo sapiens GN=STRAP PE=1 SV=1 :Q9Y3F4-2 Isoform 2 of Serine-threonine kinase receptor-associated protein OS=Homo sapiens GN=STRAP :
GFGFVTYSC*VEEVDAAM+CAR	1.8642	0.649188	0.676119	0.898559	0.18763	0.169977		1.0856, 0.9079, 1.0044, 1.0180, 0.8946	2.7501	1.27676	0.538967	0.550452	0.352491	0.268438	0.259281	2	C63,M71 C85,M93 ,C63,M71 C85,M93 C63,M71 C85,M93 C63,M71 C85,M93	HNRNPA3		P51991-2 Isoform 2 of Heterogeneous nuclear ribonucleoprotein A3 OS=Homo sapiens GN=HNRNPA3 :P51991 Heterogeneous nuclear ribonucleoprotein A3 OS=Homo sapiens GN=HNRNPA3 PE=1 SV=2 :P51991-2 Isoform 2 of Heterogeneous nuclear ribonucleoprotein A3 OS=Homo sapiens GN=HNRNPA3 :P51991 Heterogeneous nuclear ribonucleoprotein A3 OS=Homo sapiens GN=HNRNPA3 PE=1 SV=2 :P51991-2 Isoform 2 of Heterogeneous nuclear ribonucleoprotein A3 OS=Homo sapiens GN=HNRNPA3 :P51991 Heterogeneous nuclear ribonucleoprotein A3 OS=Homo sapiens GN=HNRNPA3 PE=1 SV=2 :,P51991-2 Isoform 2 of Heterogeneous nuclear ribonucleoprotein A3 OS=Homo sapiens GN=HNRNPA3 :P51991 Heterogeneous nuclear ribonucleoprotein A3 OS=Homo sapiens GN=HNRNPA3 PE=1 SV=2 :
C*FIVGADNVGSK	1.27265	0.539332	0.562199	0.347832	0.268144	0.25011		1.9419, 1.9419	0.5697, 0.6517	1.2763	0.223542	0.278693	0.351965	0.650641	0.554874	2	C27 ,C27 C27	RPLP0		F8VU65 60S acidic ribosomal protein P0 (Fragment) OS=Homo sapiens GN=RPLP0 PE=1 SV=1 :P05388 60S acidic ribosomal protein P0 OS=Homo sapiens GN=RPLP0 PE=1 SV=1 :,P05388 60S acidic ribosomal protein P0 OS=Homo sapiens GN=RPLP0 PE=1 SV=1 :
VTDDLVC*LVYK	1.36529	0.147313	0.418813	0.449209	0.83176	0.37798	1.4775	1.4501, 1.2929	1.2152, 1.2683, 0.9501	1.27568	0.105172	0.359175	0.35127	0.978101	0.444694	3	C48	SRP9		P49458 Signal recognition particle 9 kDa protein OS=Homo sapiens GN=SRP9 PE=1 SV=2 :
AC*LIFFDEIDAIGGAR	1.24918	0.444672	0.620032	0.320976	0.35196	0.207586		1.1602, 1.3227, 1.3017, 1.0735, 1.2508, 1.3443, 1.3653	1.2914, 1.3698	1.27552	0.00934135	0.0179017	0.351085	2.02959	1.7471	2	C270 C133 C270 C133 C270 C133 ,C270 C133	PSMC2		P35998 26S protease regulatory subunit 7 OS=Homo sapiens GN=PSMC2 PE=1 SV=3 :P35998-2 Isoform 2 of 26S protease regulatory subunit 7 OS=Homo sapiens GN=PSMC2 :,P35998 26S protease regulatory subunit 7 OS=Homo sapiens GN=PSMC2 PE=1 SV=3 :P35998-2 Isoform 2 of 26S protease regulatory subunit 7 OS=Homo sapiens GN=PSMC2 :P35998 26S protease regulatory subunit 7 OS=Homo sapiens GN=PSMC2 PE=1 SV=3 :P35998-2 Isoform 2 of 26S protease regulatory subunit 7 OS=Homo sapiens GN=PSMC2 :P35998 26S protease regulatory subunit 7 OS=Homo sapiens GN=PSMC2 PE=1 SV=3 :P35998-2 Isoform 2 of 26S protease regulatory subunit 7 OS=Homo sapiens GN=PSMC2 :
IC*PVEFNPNFVAR	1.17553	0.473576	0.637119	0.233307	0.32461	0.195779		1.2377, 1.2374, 1.2128, 1.2050	0.9611, 1.7890	1.27382	0.0811471	0.125996	0.349165	1.09073	0.899644	2	C33 C33	TRMT112		Q9UI30 Multifunctional methyltransferase subunit TRM112-like protein OS=Homo sapiens GN=TRMT112 PE=1 SV=1 :Q9UI30-2 Isoform 2 of Multifunctional methyltransferase subunit TRM112-like protein OS=Homo sapiens GN=TRMT112 :
C*SEGSFLLTTFPRPVTVEPM+DQLDDEEGLPEK	1.09833	0.262113	0.404991	0.135308	0.581512	0.392555		1.1245, 1.1504	1.3205, 1.9390, 1.0564, 1.0509	1.27362	0.0583502	0.103118	0.34894	1.23396	0.986666	2	C208,M227	NONO		Q15233 Non-POU domain-containing octamer-binding protein OS=Homo sapiens GN=NONO PE=1 SV=4 :
VVVAENFDEIVNNENKDVLIEFYAPWC*GHCK	0.81241	0.311258	0.892937	-0.29972	0.50688	0.0491791	0.5827, 1.1664, 1.1622	0.5674, 1.6888, 2.0721, 1.6634		1.27187	0.459605	1	0.346952	0.337616	0	2	C406	PDIA3		P30101 Protein disulfide-isomerase A3 OS=Homo sapiens GN=PDIA3 PE=1 SV=4 :
VAC*ITEQVLTLVNKR	1.23975	0.227796	0.816382	0.310044	0.642455	0.0881064	1.2225, 1.3410, 1.1786	1.1751, 1.1728, 1.1552, 1.1812, 1.3013, 1.1915, 1.6155, 1.6017, 1.1787	1.3050, 1.3702, 1.3293, 1.3924, 1.2326, 1.2754, 0.9449	1.27183	0.00419463	0.0150442	0.346907	2.37731	1.82263	3	C477 C477 ,C477	RPN1		P04843 Dolichyl-diphosphooligosaccharide--protein glycosyltransferase subunit 1 OS=Homo sapiens GN=RPN1 PE=1 SV=1 :P04843 Dolichyl-diphosphooligosaccharide--protein glycosyltransferase subunit 1 OS=Homo sapiens GN=RPN1 PE=1 SV=1 :,P04843 Dolichyl-diphosphooligosaccharide--protein glycosyltransferase subunit 1 OS=Homo sapiens GN=RPN1 PE=1 SV=1 :
NMITGTAPLDGC*ILVVAANDGPMPQTR	1.08772	0.770305	1	0.121313	0.113337	0	2.1563, 1.1690	1.6871, 1.1784, 1.1581, 1.1770	0.6359, 0.9973	1.26988	0.69545	1	0.344695	0.157734	0	3	C147	TUFM		P49411 Elongation factor Tu, mitochondrial OS=Homo sapiens GN=TUFM PE=1 SV=2 :
VIEINPYLLGTMAGGAADC*SFWER	1.34294	0.27419	1	0.425393	0.561949	0	1.8826	0.9598, 0.9598, 1.7537	1.0313, 1.0278	1.26916	0.363201	1	0.343875	0.439853	0	3	C111 C111 C60 ,C111	PSMB5		P28074 Proteasome subunit beta type-5 OS=Homo sapiens GN=PSMB5 PE=1 SV=3 :P28074-2 Isoform 2 of Proteasome subunit beta type-5 OS=Homo sapiens GN=PSMB5 :H0YJM8 Proteasome subunit beta type-5 (Fragment) OS=Homo sapiens GN=PSMB5 PE=1 SV=1 :,P28074 Proteasome subunit beta type-5 OS=Homo sapiens GN=PSMB5 PE=1 SV=3 :
LWSPAAPENSPTC*SPESSSGGQGGDPSDEEWR	1.17905	0.598876	1	0.23762	0.222663	0		1.4490, 1.4490	0.9091	1.26904	0.327632	1	0.343735	0.484613	0	2	C87 C87 C87 C87 ,C87	MON1B		Q7L1V2 Vacuolar fusion protein MON1 homolog B OS=Homo sapiens GN=MON1B PE=1 SV=1 :,H3BPL8 Vacuolar fusion protein MON1 homolog B (Fragment) OS=Homo sapiens GN=MON1B PE=1 SV=1 :H3BR21 Vacuolar fusion protein MON1 homolog B (Fragment) OS=Homo sapiens GN=MON1B PE=1 SV=1 :Q7L1V2 Vacuolar fusion protein MON1 homolog B OS=Homo sapiens GN=MON1B PE=1 SV=1 :H3BUX9 Vacuolar fusion protein MON1 homolog B (Fragment) OS=Homo sapiens GN=MON1B PE=1 SV=1 :
METYC*SSGSTDTSPVIDAVTHALTATTPYTR	1.45594	0.292686	1	0.541946	0.533598	0		0.9143, 1.3230, 1.2452, 1.2512	0.4461, 1.3877, 1.7864, 1.7864	1.26754	0.0677924	0.415064	0.342035	1.16882	0.381884	2	C288	BDH1		Q02338 D-beta-hydroxybutyrate dehydrogenase, mitochondrial OS=Homo sapiens GN=BDH1 PE=1 SV=3 :
GC*TPSGEGADSEPR	1.26609	0.540752	0.559378	0.340375	0.267002	0.252295		0.9703, 0.9703	1.4505, 1.6773	1.26713	0.235433	0.244663	0.341561	0.628133	0.611433	2	C137	GPKOW		Q92917 G patch domain and KOW motifs-containing protein OS=Homo sapiens GN=GPKOW PE=1 SV=2 :
KTPC*GEGSK	1.26615	0.0594627	0.109065	0.340444	1.22576	0.962316		1.2669	1.2654	1.26615	0.0594627	0.104811	0.340444	1.22576	0.979594	2	C15 C70 C70	RPS20		G3XAN0 40S ribosomal protein S20 OS=Homo sapiens GN=RPS20 PE=1 SV=1 :P60866-2 Isoform 2 of 40S ribosomal protein S20 OS=Homo sapiens GN=RPS20 :P60866 40S ribosomal protein S20 OS=Homo sapiens GN=RPS20 PE=1 SV=1 :
NWYIQATC*ATSGDGLYEGLDWLSNQLR	1.28353	0.223686	1	0.360122	0.650362	0	1.8174, 1.4998, 1.5570, 1.4998, 1.4134, 0.8704	2.0469, 0.9954, 0.6780, 0.8455, 1.1480, 0.8816, 1.0659	0.9912, 1.6699, 1.1441, 1.2311, 1.5016, 1.1530	1.26368	0.059711	0.713674	0.337634	1.22395	0.1465	3	C159 C159 C159 ,C159 C159	ARF1		P84077 ADP-ribosylation factor 1 OS=Homo sapiens GN=ARF1 PE=1 SV=2 :P84077 ADP-ribosylation factor 1 OS=Homo sapiens GN=ARF1 PE=1 SV=2 :P84077 ADP-ribosylation factor 1 OS=Homo sapiens GN=ARF1 PE=1 SV=2 :,P84077 ADP-ribosylation factor 1 OS=Homo sapiens GN=ARF1 PE=1 SV=2 :P84077 ADP-ribosylation factor 1 OS=Homo sapiens GN=ARF1 PE=1 SV=2 :
MC*LDQYSMLPATPWGVWEIIK	1.24036	0.248261	1	0.310764	0.605092	0	1.2557, 1.2557	1.1984, 1.1979, 1.2356, 1.2708	1.2104, 1.3951, 1.2645, 1.2148, 1.3746	1.26123	0.00474518	0.0320739	0.334831	2.32375	1.49385	3	C64 C166 C64 C166 C64 C166 ,C64 C166	MTHFD2		P13995-2 Isoform 2 of Bifunctional methylenetetrahydrofolate dehydrogenase/cyclohydrolase, mitochondrial OS=Homo sapiens GN=MTHFD2 :P13995 Bifunctional methylenetetrahydrofolate dehydrogenase/cyclohydrolase, mitochondrial OS=Homo sapiens GN=MTHFD2 PE=1 SV=2 :,P13995-2 Isoform 2 of Bifunctional methylenetetrahydrofolate dehydrogenase/cyclohydrolase, mitochondrial OS=Homo sapiens GN=MTHFD2 :P13995 Bifunctional methylenetetrahydrofolate dehydrogenase/cyclohydrolase, mitochondrial OS=Homo sapiens GN=MTHFD2 PE=1 SV=2 :P13995-2 Isoform 2 of Bifunctional methylenetetrahydrofolate dehydrogenase/cyclohydrolase, mitochondrial OS=Homo sapiens GN=MTHFD2 :P13995 Bifunctional methylenetetrahydrofolate dehydrogenase/cyclohydrolase, mitochondrial OS=Homo sapiens GN=MTHFD2 PE=1 SV=2 :P13995-2 Isoform 2 of Bifunctional methylenetetrahydrofolate dehydrogenase/cyclohydrolase, mitochondrial OS=Homo sapiens GN=MTHFD2 :P13995 Bifunctional methylenetetrahydrofolate dehydrogenase/cyclohydrolase, mitochondrial OS=Homo sapiens GN=MTHFD2 PE=1 SV=2 :
ALQEC*PNSGILWSEAIFLEAR	1.20561	0.244021	0.380257	0.269766	0.612572	0.419923	0.6177, 0.6618	0.7522, 1.2730, 1.2730, 1.5777, 1.0441	2.4195, 1.7291	1.26088	0.147922	0.222681	0.334435	0.829966	0.652316	3	C807 C767 ,C807 C767 C807 C767 ,C807 C807	PRPF6		O94906 Pre-mRNA-processing factor 6 OS=Homo sapiens GN=PRPF6 PE=1 SV=1 :O94906-2 Isoform 2 of Pre-mRNA-processing factor 6 OS=Homo sapiens GN=PRPF6 :,O94906 Pre-mRNA-processing factor 6 OS=Homo sapiens GN=PRPF6 PE=1 SV=1 :O94906-2 Isoform 2 of Pre-mRNA-processing factor 6 OS=Homo sapiens GN=PRPF6 :O94906 Pre-mRNA-processing factor 6 OS=Homo sapiens GN=PRPF6 PE=1 SV=1 :O94906-2 Isoform 2 of Pre-mRNA-processing factor 6 OS=Homo sapiens GN=PRPF6 :,O94906 Pre-mRNA-processing factor 6 OS=Homo sapiens GN=PRPF6 PE=1 SV=1 :O94906 Pre-mRNA-processing factor 6 OS=Homo sapiens GN=PRPF6 PE=1 SV=1 :
KC*DLISIPK	1.2596	0.179694	0.28699	0.33296	0.745467	0.542133		1.2577, 1.2579	1.2614, 1.2615	1.25959	0.00946645	0.0181342	0.332959	2.02381	1.7415	2	C473 C426 C420	CORO1C		Q9ULV4-3 Isoform 3 of Coronin-1C OS=Homo sapiens GN=CORO1C :Q9ULV4-2 Isoform 2 of Coronin-1C OS=Homo sapiens GN=CORO1C :Q9ULV4 Coronin-1C OS=Homo sapiens GN=CORO1C PE=1 SV=1 :
IYDPEIPTDEVENEFQSQQNISASVPNPNVIC*NSMFPVEDVFR	1.25745	0.17128	0.274292	0.330498	0.766292	0.561788	1.2678		1.2471	1.25745	0.17128	0.237362	0.330498	0.766292	0.62459	2	C259 C259 C259 C259 C259	ZNF638		Q14966-3 Isoform 3 of Zinc finger protein 638 OS=Homo sapiens GN=ZNF638 :Q14966-4 Isoform 4 of Zinc finger protein 638 OS=Homo sapiens GN=ZNF638 :A0A096LPH6 Zinc finger protein 638 OS=Homo sapiens GN=ZNF638 PE=1 SV=1 :Q14966 Zinc finger protein 638 OS=Homo sapiens GN=ZNF638 PE=1 SV=2 :Q14966-2 Isoform 2 of Zinc finger protein 638 OS=Homo sapiens GN=ZNF638 :
GQLC*ELSCSTDYR	1.2601	0.176503	0.282178	0.333543	0.753248	0.549476		1.2278, 1.2278, 1.2768	1.2211, 1.3324	1.25718	0.00112019	0.00218467	0.330191	2.95071	2.66061	2	C332 C342 C350 C336 C314 C360 ,C342	PRMT1		Q99873-3 Isoform 3 of Protein arginine N-methyltransferase 1 OS=Homo sapiens GN=PRMT1 :Q99873-4 Isoform 4 of Protein arginine N-methyltransferase 1 OS=Homo sapiens GN=PRMT1 :Q99873 Protein arginine N-methyltransferase 1 OS=Homo sapiens GN=PRMT1 PE=1 SV=2 :Q99873-2 Isoform 2 of Protein arginine N-methyltransferase 1 OS=Homo sapiens GN=PRMT1 :E9PKG1 Protein arginine N-methyltransferase 1 OS=Homo sapiens GN=PRMT1 PE=1 SV=1 :H7C2I1 Protein arginine N-methyltransferase 1 OS=Homo sapiens GN=PRMT1 PE=1 SV=1 :,Q99873-4 Isoform 4 of Protein arginine N-methyltransferase 1 OS=Homo sapiens GN=PRMT1 :
SPWLAGNELTVADVVLWSVLQQIGGC*SVTVPANVQR	1.26036	0.205974	0.513043	0.333838	0.686187	0.289846		1.3365, 1.3227	1.1374, 1.2310	1.25691	0.0204699	0.0511748	0.329884	1.68888	1.29094	2	C213 C222 C291	AIMP2		A8MU58 Aminoacyl tRNA synthase complex-interacting multifunctional protein 2 OS=Homo sapiens GN=AIMP2 PE=1 SV=2 :F8W950 Aminoacyl tRNA synthase complex-interacting multifunctional protein 2 OS=Homo sapiens GN=AIMP2 PE=1 SV=1 :Q13155 Aminoacyl tRNA synthase complex-interacting multifunctional protein 2 OS=Homo sapiens GN=AIMP2 PE=1 SV=2 :
LFIFETFC*R	1.26295	0.473809	1	0.336793	0.324397	0		1.2376, 1.2376	1.2883	1.2545	0.15133	0.887589	0.327112	0.820076	0.0517883	2	C345	EIF3E		P60228 Eukaryotic translation initiation factor 3 subunit E OS=Homo sapiens GN=EIF3E PE=1 SV=1 :
ADC*PTMEAQTTLTTNDIVISK	1.25384	0.260895	0.403371	0.326355	0.583534	0.394295		1.2718	1.2359	1.25384	0.260895	0.323646	0.326355	0.583534	0.489929	2	C263	IK		Q13123 Protein Red OS=Homo sapiens GN=IK PE=1 SV=3 :
AGSNMLLIGVHGPTTPC*EEVSMK	1.253	0.490624	0.658189	0.325383	0.309251	0.18165		1.3102	1.1958	1.253	0.490624	0.566564	0.325383	0.309251	0.246751	2	C2491 C2587 C2515 C2532 C2545 C2556 ,C2491 C2532	FLNB		O75369-6 Isoform 6 of Filamin-B OS=Homo sapiens GN=FLNB :O75369-2 Isoform 2 of Filamin-B OS=Homo sapiens GN=FLNB :,O75369-6 Isoform 6 of Filamin-B OS=Homo sapiens GN=FLNB :O75369-8 Isoform 8 of Filamin-B OS=Homo sapiens GN=FLNB :O75369-3 Isoform 3 of Filamin-B OS=Homo sapiens GN=FLNB :O75369-2 Isoform 2 of Filamin-B OS=Homo sapiens GN=FLNB :O75369-9 Isoform 9 of Filamin-B OS=Homo sapiens GN=FLNB :O75369 Filamin-B OS=Homo sapiens GN=FLNB PE=1 SV=2 :
AATEQEPLEGTEQTLDAEEEQEESEEAAC*GSK	1.29652	0.227711	0.357896	0.374643	0.642616	0.446243		1.5154, 1.5154, 0.7890	1.1895	1.25232	0.0929347	0.150503	0.324598	1.03182	0.822454	2	C37	ABT1		Q9ULW3 Activator of basal transcription 1 OS=Homo sapiens GN=ABT1 PE=1 SV=1 :
EGC*TVSPETISLNVK	1.30226	0.0443006	0.0791141	0.381019	1.35359	1.10175		1.2598, 1.1355, 1.2416, 1.2416	1.3698	1.24967	0.0627706	0.110354	0.321542	1.20224	0.95721	2	C393 C394 C376 C430 C412 C375	OPA1		E5KLJ6 Dynamin-like 120 kDa protein, mitochondrial OS=Homo sapiens GN=OPA1 PE=1 SV=1 :E5KLJ9 Dynamin-like 120 kDa protein, mitochondrial OS=Homo sapiens GN=OPA1 PE=1 SV=1 :E5KLK1 Dynamin-like 120 kDa protein, mitochondrial OS=Homo sapiens GN=OPA1 PE=1 SV=1 :E5KLJ5 Dynamin-like 120 kDa protein, mitochondrial OS=Homo sapiens GN=OPA1 PE=1 SV=1 :O60313-2 Isoform 2 of Dynamin-like 120 kDa protein, mitochondrial OS=Homo sapiens GN=OPA1 :O60313 Dynamin-like 120 kDa protein, mitochondrial OS=Homo sapiens GN=OPA1 PE=1 SV=3 :
IIDLEEAEDEIEDIQQEITVLSQC*DSPYITR	1.15529	0.463912	0.620249	0.208259	0.333564	0.207434	1.0643	1.6643, 1.0188, 1.2479		1.24882	0.317857	0.372127	0.320567	0.497769	0.429309	2	C73 C73 C73	STK25		E7EM58 Serine/threonine-protein kinase 25 (Fragment) OS=Homo sapiens GN=STK25 PE=1 SV=7 :O00506 Serine/threonine-protein kinase 25 OS=Homo sapiens GN=STK25 PE=1 SV=1 :C9JN58 Serine/threonine-protein kinase 25 (Fragment) OS=Homo sapiens GN=STK25 PE=1 SV=1 :
STFFNVLTNSQASAENFPFC*TIDPNESR	1.19759	0.14097	0.293637	0.260138	0.850872	0.532189	1.6554, 1.3064	1.1795	1.2283, 0.8776, 1.2435	1.24845	0.208899	0.453027	0.320142	0.680065	0.343876	3	C55 C75 ,C55 C55 C55 C75 ,C55 C55 C75	OLA1		Q9NTK5 Obg-like ATPase 1 OS=Homo sapiens GN=OLA1 PE=1 SV=2 :Q9NTK5-3 Isoform 3 of Obg-like ATPase 1 OS=Homo sapiens GN=OLA1 :C9JTK6 Obg-like ATPase 1 (Fragment) OS=Homo sapiens GN=OLA1 PE=1 SV=1 :J3KQ32 Obg-like ATPase 1 OS=Homo sapiens GN=OLA1 PE=1 SV=1 :,Q9NTK5 Obg-like ATPase 1 OS=Homo sapiens GN=OLA1 PE=1 SV=2 :J3KQ32 Obg-like ATPase 1 OS=Homo sapiens GN=OLA1 PE=1 SV=1 :,Q9NTK5 Obg-like ATPase 1 OS=Homo sapiens GN=OLA1 PE=1 SV=2 :Q9NTK5-3 Isoform 3 of Obg-like ATPase 1 OS=Homo sapiens GN=OLA1 :J3KQ32 Obg-like ATPase 1 OS=Homo sapiens GN=OLA1 PE=1 SV=1 :
TLTSC*FLSCVVCVEGIVTK	1.2029	0.0452006	0.102965	0.266517	1.34486	0.987309	1.1679, 1.2083, 1.2123	1.1554, 1.3347, 1.3006, 1.1043, 1.3338, 1.2047, 1.3253, 1.0771, 2.0086	0.9273, 1.2068, 1.1625, 1.2890, 1.1729	1.24655	0.00183851	0.00417004	0.317943	2.73553	2.37986	3	C164 C129 C119 C164 C129 C119 ,C164 C129 C119 C164 C129 C119 C164 C129 C119	MCM3		P25205-2 Isoform 2 of DNA replication licensing factor MCM3 OS=Homo sapiens GN=MCM3 :J3KQ69 DNA replication licensing factor MCM3 OS=Homo sapiens GN=MCM3 PE=1 SV=2 :P25205 DNA replication licensing factor MCM3 OS=Homo sapiens GN=MCM3 PE=1 SV=3 :P25205-2 Isoform 2 of DNA replication licensing factor MCM3 OS=Homo sapiens GN=MCM3 :J3KQ69 DNA replication licensing factor MCM3 OS=Homo sapiens GN=MCM3 PE=1 SV=2 :P25205 DNA replication licensing factor MCM3 OS=Homo sapiens GN=MCM3 PE=1 SV=3 :P25205-2 Isoform 2 of DNA replication licensing factor MCM3 OS=Homo sapiens GN=MCM3 :J3KQ69 DNA replication licensing factor MCM3 OS=Homo sapiens GN=MCM3 PE=1 SV=2 :P25205 DNA replication licensing factor MCM3 OS=Homo sapiens GN=MCM3 PE=1 SV=3 :,P25205-2 Isoform 2 of DNA replication licensing factor MCM3 OS=Homo sapiens GN=MCM3 :J3KQ69 DNA replication licensing factor MCM3 OS=Homo sapiens GN=MCM3 PE=1 SV=2 :P25205 DNA replication licensing factor MCM3 OS=Homo sapiens GN=MCM3 PE=1 SV=3 :P25205-2 Isoform 2 of DNA replication licensing factor MCM3 OS=Homo sapiens GN=MCM3 :J3KQ69 DNA replication licensing factor MCM3 OS=Homo sapiens GN=MCM3 PE=1 SV=2 :P25205 DNA replication licensing factor MCM3 OS=Homo sapiens GN=MCM3 PE=1 SV=3 :
GLYGIKDDVFLSVPC*ILGQNGISDLVK	1.52506	0.774118	0.964851	0.60887	0.111193	0.0155398		0.9871, 0.9871, 0.7177	2.2814	1.24333	0.687734	0.824689	0.314207	0.16258	0.0837096	2	C293 C322	LDHA		P00338 L-lactate dehydrogenase A chain OS=Homo sapiens GN=LDHA PE=1 SV=2 :P00338-3 Isoform 3 of L-lactate dehydrogenase A chain OS=Homo sapiens GN=LDHA :
YLEVSEPQDIEC*CGALEYYDK	1.34152	0.0260937	0.082433	0.423869	1.58346	1.0839		1.0227, 1.0647	1.6417	1.24303	0.0910125	0.318477	0.313858	1.0409	0.496922	2	C146 C180 C195	EIF3D		O15371-2 Isoform 2 of Eukaryotic translation initiation factor 3 subunit D OS=Homo sapiens GN=EIF3D :O15371-3 Isoform 3 of Eukaryotic translation initiation factor 3 subunit D OS=Homo sapiens GN=EIF3D :O15371 Eukaryotic translation initiation factor 3 subunit D OS=Homo sapiens GN=EIF3D PE=1 SV=1 :
CNENC*GGMDPIPVEQLIPYVEEDGSKNDDR	1.22693	0.116068	0.229477	0.295056	0.935286	0.639261		1.1729, 1.1396	1.3908, 1.2633	1.24165	0.0537371	0.0956064	0.312257	1.26973	1.01951	2	C103	MED30		Q96HR3 Mediator of RNA polymerase II transcription subunit 30 OS=Homo sapiens GN=MED30 PE=1 SV=1 :
PAVC*NDLSIM+SKFK	1.24163	0.668235	1	0.312241	0.175071	0		0.5273	1.9559	1.24163	0.668235	1	0.312241	0.175071	0	2	C252,M258 C1525,M1531	HERC2,HERC2P3		Q9BVR0 Putative HERC2-like protein 3 OS=Homo sapiens GN=HERC2P3 PE=5 SV=2 :O95714 E3 ubiquitin-protein ligase HERC2 OS=Homo sapiens GN=HERC2 PE=1 SV=2 :
SIKDTIC*NQDER	1.26976	0.325417	0.766686	0.344556	0.487559	0.115383		1.3825, 1.3825	0.8496, 0.9770, 1.4462, 1.4104	1.24136	0.0858772	0.198968	0.31192	1.06612	0.701216	2	C509 C462 C456	CORO1C		Q9ULV4-3 Isoform 3 of Coronin-1C OS=Homo sapiens GN=CORO1C :Q9ULV4-2 Isoform 2 of Coronin-1C OS=Homo sapiens GN=CORO1C :Q9ULV4 Coronin-1C OS=Homo sapiens GN=CORO1C PE=1 SV=1 :
VLTC*TDLEQGPNFFLDFENAQPTESEKEIYNQVNVVLK	1.30104	0.353502	1	0.37966	0.451608	0	1.76	1.1085, 1.0588	1.0363	1.24093	0.31474	0.996293	0.311419	0.502048	0.00161312	3	C10 C10 C10 C10 C10 C10 C10 C10 C10 C10 C10	FAM49B		E5RFS4 Protein FAM49B (Fragment) OS=Homo sapiens GN=FAM49B PE=1 SV=1 :E5RHU5 Protein FAM49B (Fragment) OS=Homo sapiens GN=FAM49B PE=1 SV=1 :E5RIR8 Protein FAM49B (Fragment) OS=Homo sapiens GN=FAM49B PE=1 SV=1 :E5RH75 Protein FAM49B (Fragment) OS=Homo sapiens GN=FAM49B PE=1 SV=7 :E5RI16 Protein FAM49B (Fragment) OS=Homo sapiens GN=FAM49B PE=1 SV=1 :E5RK61 Protein FAM49B (Fragment) OS=Homo sapiens GN=FAM49B PE=1 SV=1 :E5RJL8 Protein FAM49B (Fragment) OS=Homo sapiens GN=FAM49B PE=1 SV=1 :E5RK81 Protein FAM49B (Fragment) OS=Homo sapiens GN=FAM49B PE=1 SV=7 :E5RGI7 Protein FAM49B (Fragment) OS=Homo sapiens GN=FAM49B PE=1 SV=7 :Q9NUQ9 Protein FAM49B OS=Homo sapiens GN=FAM49B PE=1 SV=1 :E5RJE1 Protein FAM49B (Fragment) OS=Homo sapiens GN=FAM49B PE=1 SV=1 :
EEQVISLGPQVAEGENVFGVC*HIFASFNDTFVHVTDLSGK	1.24542	0.488502	0.670895	0.316638	0.311133	0.173345	1.2657	1.4040, 1.4306, 1.0711, 1.0201		1.23831	0.136932	0.198455	0.30837	0.863495	0.702338	2	C31 C31	RPS14		E5RH77 40S ribosomal protein S14 OS=Homo sapiens GN=RPS14 PE=1 SV=1 :P62263 40S ribosomal protein S14 OS=Homo sapiens GN=RPS14 PE=1 SV=3 :
HELQANC*YEEVK	1.20859	0.287103	0.439737	0.273323	0.541962	0.356807	1.1367	1.2472, 1.2472	1.2060, 1.2003, 1.3970, 1.2336	1.23827	0.070956	0.123555	0.308322	1.14901	0.908141	3	C122 C139 C177	CFL1		G3V1A4 Cofilin 1 (Non-muscle), isoform CRA_a OS=Homo sapiens GN=CFL1 PE=1 SV=1 :P23528 Cofilin-1 OS=Homo sapiens GN=CFL1 PE=1 SV=3 :E9PK25 Cofilin-1 OS=Homo sapiens GN=CFL1 PE=1 SV=1 :
VFDC*MELVMDELQGSVK	1.14188	0.297099	0.989982	0.191405	0.527099	0.00437259		1.2076, 1.2181, 1.6713, 1.2054	1.0600, 1.2445, 1.0579	1.23784	0.0351271	0.135291	0.307826	1.45436	0.868732	2	C287 C271 C287 C271 C287 C271 ,C287 C271 C220 C180 C215 C287 C271 C220 C180 C215	DSN1		Q9H410 Kinetochore-associated protein DSN1 homolog OS=Homo sapiens GN=DSN1 PE=1 SV=2 :Q9H410-4 Isoform 4 of Kinetochore-associated protein DSN1 homolog OS=Homo sapiens GN=DSN1 :Q9H410-2 Isoform 2 of Kinetochore-associated protein DSN1 homolog OS=Homo sapiens GN=DSN1 :Q9H410-3 Isoform 3 of Kinetochore-associated protein DSN1 homolog OS=Homo sapiens GN=DSN1 :Q5JW54 Kinetochore-associated protein DSN1 homolog OS=Homo sapiens GN=DSN1 PE=1 SV=1 :Q9H410 Kinetochore-associated protein DSN1 homolog OS=Homo sapiens GN=DSN1 PE=1 SV=2 :Q9H410-4 Isoform 4 of Kinetochore-associated protein DSN1 homolog OS=Homo sapiens GN=DSN1 :Q9H410-2 Isoform 2 of Kinetochore-associated protein DSN1 homolog OS=Homo sapiens GN=DSN1 :Q9H410-3 Isoform 3 of Kinetochore-associated protein DSN1 homolog OS=Homo sapiens GN=DSN1 :Q5JW54 Kinetochore-associated protein DSN1 homolog OS=Homo sapiens GN=DSN1 PE=1 SV=1 :,Q9H410 Kinetochore-associated protein DSN1 homolog OS=Homo sapiens GN=DSN1 PE=1 SV=2 :Q9H410-4 Isoform 4 of Kinetochore-associated protein DSN1 homolog OS=Homo sapiens GN=DSN1 :Q9H410 Kinetochore-associated protein DSN1 homolog OS=Homo sapiens GN=DSN1 PE=1 SV=2 :Q9H410-4 Isoform 4 of Kinetochore-associated protein DSN1 homolog OS=Homo sapiens GN=DSN1 :Q9H410 Kinetochore-associated protein DSN1 homolog OS=Homo sapiens GN=DSN1 PE=1 SV=2 :Q9H410-4 Isoform 4 of Kinetochore-associated protein DSN1 homolog OS=Homo sapiens GN=DSN1 :
MALDALLQEIALSEPQLC*EVLQVAGPDR	1.11316	0.926475	1	0.154667	0.0331665	0	1.7702, 0.8807, 0.8300	1.9041, 1.0103, 1.3467, 1.4545, 1.3900	1.3228, 1.1376, 1.0724, 0.7198	1.2366	0.866623	1	0.306376	0.0621696	0	3	C38 C38 ,C38 ,C38 C38 C38 C38	ZC3HAV1		Q7Z2W4 Zinc finger CCCH-type antiviral protein 1 OS=Homo sapiens GN=ZC3HAV1 PE=1 SV=3 :C9J6P4 Zinc finger CCCH-type antiviral protein 1 OS=Homo sapiens GN=ZC3HAV1 PE=1 SV=1 :,Q7Z2W4 Zinc finger CCCH-type antiviral protein 1 OS=Homo sapiens GN=ZC3HAV1 PE=1 SV=3 :C9J6P4 Zinc finger CCCH-type antiviral protein 1 OS=Homo sapiens GN=ZC3HAV1 PE=1 SV=1 :Q7Z2W4 Zinc finger CCCH-type antiviral protein 1 OS=Homo sapiens GN=ZC3HAV1 PE=1 SV=3 :C9J6P4 Zinc finger CCCH-type antiviral protein 1 OS=Homo sapiens GN=ZC3HAV1 PE=1 SV=1 :,C9J6P4 Zinc finger CCCH-type antiviral protein 1 OS=Homo sapiens GN=ZC3HAV1 PE=1 SV=1 :
VSDTVVEPYNATLSVHQLVENTDETYC*IDNEALYDICFR	1.176	0.139588	0.557059	0.233889	0.855153	0.254099	1.5962, 1.3074, 1.2218, 1.2112, 1.3009, 1.2267, 1.4201, 1.0263, 1.3029	0.7876, 1.3618, 0.7089, 1.0847, 0.9351, 1.3173, 1.1683, 2.0498, 1.0500	1.3212, 1.2199, 1.4712, 1.1433, 1.1734	1.23504	0.00583491	0.021698	0.304562	2.23397	1.66358	3	C183 C201 C129 C183 C201 C129 C201 C201 ,C183 C201 C183 C201 C131 C131 C201 C201 C201 C201 ,C183 C201 C129 C183 C201 C129 C183 C201 C129	TUBB4B,TUBB,TUBB4A		Q5JP53 Tubulin beta chain OS=Homo sapiens GN=TUBB PE=1 SV=1 :P07437 Tubulin beta chain OS=Homo sapiens GN=TUBB PE=1 SV=2 :Q5ST81 Tubulin beta chain OS=Homo sapiens GN=TUBB PE=1 SV=1 :Q5JP53 Tubulin beta chain OS=Homo sapiens GN=TUBB PE=1 SV=1 :P07437 Tubulin beta chain OS=Homo sapiens GN=TUBB PE=1 SV=2 :Q5ST81 Tubulin beta chain OS=Homo sapiens GN=TUBB PE=1 SV=1 :P68371 Tubulin beta-4B chain OS=Homo sapiens GN=TUBB4B PE=1 SV=1 :P68371 Tubulin beta-4B chain OS=Homo sapiens GN=TUBB4B PE=1 SV=1 :,Q5JP53 Tubulin beta chain OS=Homo sapiens GN=TUBB PE=1 SV=1 :P07437 Tubulin beta chain OS=Homo sapiens GN=TUBB PE=1 SV=2 :Q5JP53 Tubulin beta chain OS=Homo sapiens GN=TUBB PE=1 SV=1 :P07437 Tubulin beta chain OS=Homo sapiens GN=TUBB PE=1 SV=2 :M0QYM7 Tubulin beta-4A chain (Fragment) OS=Homo sapiens GN=TUBB4A PE=1 SV=7 :M0QYM7 Tubulin beta-4A chain (Fragment) OS=Homo sapiens GN=TUBB4A PE=1 SV=7 :P04350 Tubulin beta-4A chain OS=Homo sapiens GN=TUBB4A PE=1 SV=2 :P04350 Tubulin beta-4A chain OS=Homo sapiens GN=TUBB4A PE=1 SV=2 :P68371 Tubulin beta-4B chain OS=Homo sapiens GN=TUBB4B PE=1 SV=1 :P68371 Tubulin beta-4B chain OS=Homo sapiens GN=TUBB4B PE=1 SV=1 :,Q5JP53 Tubulin beta chain OS=Homo sapiens GN=TUBB PE=1 SV=1 :P07437 Tubulin beta chain OS=Homo sapiens GN=TUBB PE=1 SV=2 :Q5ST81 Tubulin beta chain OS=Homo sapiens GN=TUBB PE=1 SV=1 :Q5JP53 Tubulin beta chain OS=Homo sapiens GN=TUBB PE=1 SV=1 :P07437 Tubulin beta chain OS=Homo sapiens GN=TUBB PE=1 SV=2 :Q5ST81 Tubulin beta chain OS=Homo sapiens GN=TUBB PE=1 SV=1 :Q5JP53 Tubulin beta chain OS=Homo sapiens GN=TUBB PE=1 SV=1 :P07437 Tubulin beta chain OS=Homo sapiens GN=TUBB PE=1 SV=2 :Q5ST81 Tubulin beta chain OS=Homo sapiens GN=TUBB PE=1 SV=1 :
LVVPASQC*GSLIGK	1.20812	0.00530361	0.0302836	0.272764	2.27543	1.51879		1.1910, 1.1913, 1.1974	1.3112, 1.3136, 1.2152, 1.2108	1.23292	0.0158306	0.104473	0.302081	1.8005	0.980997	2	C109 ,C109 C109 C109 C109 C109 C109 C109 C109 C109	PCBP2		Q15366-2 Isoform 2 of Poly(rC)-binding protein 2 OS=Homo sapiens GN=PCBP2 :,Q15366-3 Isoform 3 of Poly(rC)-binding protein 2 OS=Homo sapiens GN=PCBP2 :F8VZX2 Poly(rC)-binding protein 2 OS=Homo sapiens GN=PCBP2 PE=1 SV=1 :Q15366-7 Isoform 7 of Poly(rC)-binding protein 2 OS=Homo sapiens GN=PCBP2 :Q15366-5 Isoform 5 of Poly(rC)-binding protein 2 OS=Homo sapiens GN=PCBP2 :Q15366 Poly(rC)-binding protein 2 OS=Homo sapiens GN=PCBP2 PE=1 SV=1 :Q15366-4 Isoform 4 of Poly(rC)-binding protein 2 OS=Homo sapiens GN=PCBP2 :Q15366-2 Isoform 2 of Poly(rC)-binding protein 2 OS=Homo sapiens GN=PCBP2 :Q15366-8 Isoform 8 of Poly(rC)-binding protein 2 OS=Homo sapiens GN=PCBP2 :Q15366-6 Isoform 6 of Poly(rC)-binding protein 2 OS=Homo sapiens GN=PCBP2 :
AVC*MLSNTTAVAEAWAR	1.18597	0.290562	0.444175	0.246063	0.536761	0.352446	1.2247, 1.3303, 1.3887	1.2257, 1.2645, 1.2238, 1.3440	1.0321, 1.0611	1.23275	0.0390927	0.0708266	0.301881	1.4079	1.1498	3	C376 C446 ,C376 C446 C376 C446	TUBA1C		Q9BQE3 Tubulin alpha-1C chain OS=Homo sapiens GN=TUBA1C PE=1 SV=1 :F5H5D3 Tubulin alpha-1C chain OS=Homo sapiens GN=TUBA1C PE=1 SV=1 :,Q9BQE3 Tubulin alpha-1C chain OS=Homo sapiens GN=TUBA1C PE=1 SV=1 :F5H5D3 Tubulin alpha-1C chain OS=Homo sapiens GN=TUBA1C PE=1 SV=1 :Q9BQE3 Tubulin alpha-1C chain OS=Homo sapiens GN=TUBA1C PE=1 SV=1 :F5H5D3 Tubulin alpha-1C chain OS=Homo sapiens GN=TUBA1C PE=1 SV=1 :
LQGINC*GPDFTPSFANLGR	1.23517	0.219859	1	0.304704	0.657855	0	1.4082, 1.3857	1.0795, 1.0795	1.2315, 1.2118	1.23272	0.039274	0.249472	0.30184	1.40589	0.602979	3	C466 C498 C662 C669 C622 C575 C498 C622 C466 C662 C575	EIF4G1		Q04637-7 Isoform 7 of Eukaryotic translation initiation factor 4 gamma 1 OS=Homo sapiens GN=EIF4G1 :Q04637-5 Isoform D of Eukaryotic translation initiation factor 4 gamma 1 OS=Homo sapiens GN=EIF4G1 :Q04637 Eukaryotic translation initiation factor 4 gamma 1 OS=Homo sapiens GN=EIF4G1 PE=1 SV=4 :Q04637-9 Isoform 9 of Eukaryotic translation initiation factor 4 gamma 1 OS=Homo sapiens GN=EIF4G1 :Q04637-3 Isoform B of Eukaryotic translation initiation factor 4 gamma 1 OS=Homo sapiens GN=EIF4G1 :E9PGM1 Eukaryotic translation initiation factor 4 gamma 1 OS=Homo sapiens GN=EIF4G1 PE=1 SV=1 :E7EX73 Eukaryotic translation initiation factor 4 gamma 1 OS=Homo sapiens GN=EIF4G1 PE=1 SV=1 :E7EUU4 Eukaryotic translation initiation factor 4 gamma 1 OS=Homo sapiens GN=EIF4G1 PE=1 SV=1 :Q04637-6 Isoform E of Eukaryotic translation initiation factor 4 gamma 1 OS=Homo sapiens GN=EIF4G1 :Q04637-8 Isoform 8 of Eukaryotic translation initiation factor 4 gamma 1 OS=Homo sapiens GN=EIF4G1 :Q04637-4 Isoform C of Eukaryotic translation initiation factor 4 gamma 1 OS=Homo sapiens GN=EIF4G1 :
VFIMDSC*DELIPEYLNFIR	1.18561	0.205898	0.799496	0.245633	0.686349	0.0971839	1.2431, 1.0157, 1.1536, 1.7027, 1.2036, 1.1818, 1.1531, 0.9869, 1.1555, 1.0535	1.1489, 1.1489, 1.4081, 1.4081	1.2007, 1.0231, 1.1971, 1.0936, 1.9384	1.23245	0.0426842	0.163865	0.301527	1.36973	0.785515	3	C366 ,C366 C366 C366 ,C366 C366	HSP90AB1		P08238 Heat shock protein HSP 90-beta OS=Homo sapiens GN=HSP90AB1 PE=1 SV=4 :,P08238 Heat shock protein HSP 90-beta OS=Homo sapiens GN=HSP90AB1 PE=1 SV=4 :P08238 Heat shock protein HSP 90-beta OS=Homo sapiens GN=HSP90AB1 PE=1 SV=4 :P08238 Heat shock protein HSP 90-beta OS=Homo sapiens GN=HSP90AB1 PE=1 SV=4 :,P08238 Heat shock protein HSP 90-beta OS=Homo sapiens GN=HSP90AB1 PE=1 SV=4 :P08238 Heat shock protein HSP 90-beta OS=Homo sapiens GN=HSP90AB1 PE=1 SV=4 :
FGDVPWPC*PGGGDPEAMAAALVAR	1.23113	0.550253	0.56392	0.299984	0.259438	0.248782		0.4787	1.9836	1.23113	0.550253	0.558492	0.299984	0.259438	0.252983	2	C281 C289 C304 C281 C289	NFKBIL1		Q5STV6 NF-kappa-B inhibitor-like protein 1 OS=Homo sapiens GN=NFKBIL1 PE=1 SV=2 :Q9UBC1-3 Isoform 3 of NF-kappa-B inhibitor-like protein 1 OS=Homo sapiens GN=NFKBIL1 :Q9UBC1 NF-kappa-B inhibitor-like protein 1 OS=Homo sapiens GN=NFKBIL1 PE=1 SV=1 :Q9UBC1-2 Isoform 2 of NF-kappa-B inhibitor-like protein 1 OS=Homo sapiens GN=NFKBIL1 :A0A0A0MRT5 NF-kappa-B inhibitor-like protein 1 OS=Homo sapiens GN=NFKBIL1 PE=1 SV=1 :
KINAGSQDDEM+GC*TWGMGEDAVEDDAEENPIVLEFQQER	1.23679	0.338289	0.510554	0.306603	0.470712	0.291958		1.2320, 1.2062	1.2534	1.23052	0.0430986	0.0774925	0.299273	1.36554	1.11074	2	M334,C336 M280,C282	SLC4A1AP		Q9BWU0 Kanadaptin OS=Homo sapiens GN=SLC4A1AP PE=1 SV=1 :A0A087X0M4 Kanadaptin OS=Homo sapiens GN=SLC4A1AP PE=1 SV=1 :
EVLDQVC*YR	0.69946	0.53131	0.542632	-0.515687	0.274652	0.265495		0.2822	2.9467, 0.4624	1.23046	0.470482	0.520381	0.299192	0.327457	0.283678	2	C244 ,C179 C244	SF3A1		Q15459 Splicing factor 3A subunit 1 OS=Homo sapiens GN=SF3A1 PE=1 SV=1 :,Q15459-2 Isoform 2 of Splicing factor 3A subunit 1 OS=Homo sapiens GN=SF3A1 :Q15459 Splicing factor 3A subunit 1 OS=Homo sapiens GN=SF3A1 PE=1 SV=1 :
TIAEC*LADELINAAK	1.27424	0.0542128	0.121454	0.349631	1.2659	0.915588	1.4387, 1.5120, 1.1560	1.3527, 1.3556, 1.0534, 1.0459	1.0681, 0.9851, 1.4378, 1.1196	1.22954	0.025146	0.0565219	0.298124	1.59953	1.24778	3	C193 ,C193 C172 C102 C172	RPS5		M0R0R2 40S ribosomal protein S5 OS=Homo sapiens GN=RPS5 PE=1 SV=1 :M0R0F0 40S ribosomal protein S5 (Fragment) OS=Homo sapiens GN=RPS5 PE=1 SV=1 :M0QZN2 40S ribosomal protein S5 OS=Homo sapiens GN=RPS5 PE=1 SV=1 :P46782 40S ribosomal protein S5 OS=Homo sapiens GN=RPS5 PE=1 SV=4 :,M0R0R2 40S ribosomal protein S5 OS=Homo sapiens GN=RPS5 PE=1 SV=1 :
AETSDVANAVLDGADC*IMLSGETAK	1.22776	0.22078	0.347693	0.296028	0.656041	0.458804		1.2555	1.2	1.22776	0.22078	0.260402	0.296028	0.656041	0.584355	2	C370 C401	PKLR		P30613-2 Isoform L-type of Pyruvate kinase PKLR OS=Homo sapiens GN=PKLR :P30613 Pyruvate kinase PKLR OS=Homo sapiens GN=PKLR PE=1 SV=2 :
AAQVALLYLQELAEELSTALPAPVSC*PEGPK	1.33219	0.283264	0.434417	0.413801	0.547809	0.362093	1.3524	1.1366, 1.1962, 1.1006, 1.0031, 1.1332, 1.1962, 1.2237	1.3751, 1.5504	1.22675	0.0323665	0.0593428	0.29484	1.4899	1.22663	3	C212 C212 C212	GTF3C2		Q8WUA4 General transcription factor 3C polypeptide 2 OS=Homo sapiens GN=GTF3C2 PE=1 SV=2 :Q8WUA4 General transcription factor 3C polypeptide 2 OS=Homo sapiens GN=GTF3C2 PE=1 SV=2 :Q8WUA4 General transcription factor 3C polypeptide 2 OS=Homo sapiens GN=GTF3C2 PE=1 SV=2 :,Q8WUA4 General transcription factor 3C polypeptide 2 OS=Homo sapiens GN=GTF3C2 PE=1 SV=2 :Q8WUA4-2 Isoform 2 of General transcription factor 3C polypeptide 2 OS=Homo sapiens GN=GTF3C2 :A0A087WZD8 General transcription factor 3C polypeptide 2 OS=Homo sapiens GN=GTF3C2 PE=1 SV=1 :
HEC*QANGPEDLNR	1.24362	0.333468	0.501682	0.314543	0.476946	0.299571		1.3247, 1.3461	1.1676, 1.1388, 1.1565	1.22673	0.00850491	0.016345	0.294812	2.07033	1.78662	2	C118 C135	DSTN		P60981-2 Isoform 2 of Destrin OS=Homo sapiens GN=DSTN :P60981 Destrin OS=Homo sapiens GN=DSTN PE=1 SV=3 :
NMITGTAPLDGC*ILVVAANDGPM+PQTR	1.27969	0.391327	1	0.355795	0.40746	0		1.4386	1.1208, 1.1208	1.22672	0.0699917	1	0.294809	1.15495	0	2	C147,M158	TUFM		P49411 Elongation factor Tu, mitochondrial OS=Homo sapiens GN=TUFM PE=1 SV=2 :
RQQQEAGEPGGPGGGASDTGGPDGC*GGEGGGAGGGDGPEEPALPSLEGVSEK	1.23235	0.326084	1	0.301414	0.48667	0		1.2462	1.2029, 1.2270	1.22535	0.276627	1	0.293195	0.558106	0	2	C332 ,C332 C303	RING1		Q06587 E3 ubiquitin-protein ligase RING1 OS=Homo sapiens GN=RING1 PE=1 SV=2 :Q06587-2 Isoform 2 of E3 ubiquitin-protein ligase RING1 OS=Homo sapiens GN=RING1 :,Q06587 E3 ubiquitin-protein ligase RING1 OS=Homo sapiens GN=RING1 PE=1 SV=2 :
LC*GSGFQSIVNGCQEICVK	1.05815	0.395038	1	0.0815435	0.403361	0	0.5827	1.1081, 1.6777, 1.6192, 1.2508	1.4574, 0.8591	1.22214	0.231182	1	0.289411	0.636046	0	3	C37 C89 C92 ,C89 C92	ACAA2		A0A0B4J2A4 3-ketoacyl-CoA thiolase, mitochondrial OS=Homo sapiens GN=ACAA2 PE=1 SV=1 :P42765 3-ketoacyl-CoA thiolase, mitochondrial OS=Homo sapiens GN=ACAA2 PE=1 SV=2 :,K7EME0 3-ketoacyl-CoA thiolase, mitochondrial OS=Homo sapiens GN=ACAA2 PE=1 SV=1 :A0A0B4J2A4 3-ketoacyl-CoA thiolase, mitochondrial OS=Homo sapiens GN=ACAA2 PE=1 SV=1 :P42765 3-ketoacyl-CoA thiolase, mitochondrial OS=Homo sapiens GN=ACAA2 PE=1 SV=2 :
EAMC*PGVSGEDSSLLLATQVEGQATNLQR	1.17664	0.242863	0.3787	0.234676	0.61464	0.421705	0.8122, 0.9730, 1.3622, 0.9349, 1.4489	1.1427, 1.1719, 1.1302, 1.1475, 1.2023, 1.6048	1.0608, 1.5899, 1.0648, 1.6851	1.22209	0.0175396	0.0328695	0.28935	1.75598	1.48321	3	C90 C90	JUP		P14923 Junction plakoglobin OS=Homo sapiens GN=JUP PE=1 SV=3 :P14923 Junction plakoglobin OS=Homo sapiens GN=JUP PE=1 SV=3 :
MTEEEVEMLVAGHEDSNGC*INYEELVR	1.14066	0.821114	1	0.189863	0.0855965	0		1.3783, 1.4911, 1.4911, 1.4628, 1.3701	1.3062, 1.3713, 1.2053, 0.7962, 0.6950, 0.8684	1.22144	0.64423	1	0.288582	0.190959	0	2	C183 C139 C138 C90 C183 C139 C138 C90 ,C183 C139 C138 C90 C34 C183 C139 C138 C90 C34	MYL6		F8W180 Myosin light polypeptide 6 OS=Homo sapiens GN=MYL6 PE=1 SV=1 :G8JLA2 Myosin light polypeptide 6 OS=Homo sapiens GN=MYL6 PE=1 SV=1 :P60660-2 Isoform Smooth muscle of Myosin light polypeptide 6 OS=Homo sapiens GN=MYL6 :F8VZU9 Myosin light polypeptide 6 OS=Homo sapiens GN=MYL6 PE=1 SV=1 :F8W180 Myosin light polypeptide 6 OS=Homo sapiens GN=MYL6 PE=1 SV=1 :G8JLA2 Myosin light polypeptide 6 OS=Homo sapiens GN=MYL6 PE=1 SV=1 :P60660-2 Isoform Smooth muscle of Myosin light polypeptide 6 OS=Homo sapiens GN=MYL6 :F8VZU9 Myosin light polypeptide 6 OS=Homo sapiens GN=MYL6 PE=1 SV=1 :,F8W180 Myosin light polypeptide 6 OS=Homo sapiens GN=MYL6 PE=1 SV=1 :G8JLA2 Myosin light polypeptide 6 OS=Homo sapiens GN=MYL6 PE=1 SV=1 :P60660-2 Isoform Smooth muscle of Myosin light polypeptide 6 OS=Homo sapiens GN=MYL6 :F8VZU9 Myosin light polypeptide 6 OS=Homo sapiens GN=MYL6 PE=1 SV=1 :F8VXL3 Myosin light polypeptide 6 OS=Homo sapiens GN=MYL6 PE=1 SV=1 :F8W180 Myosin light polypeptide 6 OS=Homo sapiens GN=MYL6 PE=1 SV=1 :G8JLA2 Myosin light polypeptide 6 OS=Homo sapiens GN=MYL6 PE=1 SV=1 :P60660-2 Isoform Smooth muscle of Myosin light polypeptide 6 OS=Homo sapiens GN=MYL6 :F8VZU9 Myosin light polypeptide 6 OS=Homo sapiens GN=MYL6 PE=1 SV=1 :F8VXL3 Myosin light polypeptide 6 OS=Homo sapiens GN=MYL6 PE=1 SV=1 :
VGDLPC*DSVEDQLSLATTLYDK	1.22085	0.63649	1	0.287887	0.196208	0		0.4395, 1.1731	1.6334, 1.6358	1.22047	0.46968	1	0.287436	0.328198	0	2	C613 ,C401 C613	NO66		Q9H6W3 Bifunctional lysine-specific demethylase and histidyl-hydroxylase NO66 OS=Homo sapiens GN=NO66 PE=1 SV=2 :,Q9H6W3-2 Isoform 2 of Bifunctional lysine-specific demethylase and histidyl-hydroxylase NO66 OS=Homo sapiens GN=NO66 :Q9H6W3 Bifunctional lysine-specific demethylase and histidyl-hydroxylase NO66 OS=Homo sapiens GN=NO66 PE=1 SV=2 :
QVQSLTC*EVDALKGTNESLER	1.1574	0.498777	1	0.210889	0.302093	0		1.2694, 1.2694, 1.2500, 1.2613	1.0516	1.22032	0.0182787	0.209498	0.287254	1.73806	0.67882	2	C146 C328 C328	VIM		B0YJC5 Vimentin OS=Homo sapiens GN=VIM PE=1 SV=1 :B0YJC4 Vimentin OS=Homo sapiens GN=VIM PE=1 SV=1 :P08670 Vimentin OS=Homo sapiens GN=VIM PE=1 SV=4 :
DLNYC*FSGM+SDHR	1.2135	0.239207	0.374229	0.279179	0.621227	0.426863	1.1934	1.3141, 1.3141, 1.2118, 1.0420	1.2465, 1.2430, 1.1991, 1.1991	1.21811	0.00546029	0.0105579	0.28465	2.26278	1.97642	3	C267,M271 C267,M271 C267,M271	HNRNPH1,HNRNPH2		G8JLB6 Heterogeneous nuclear ribonucleoprotein H OS=Homo sapiens GN=HNRNPH1 PE=1 SV=1 :P31943 Heterogeneous nuclear ribonucleoprotein H OS=Homo sapiens GN=HNRNPH1 PE=1 SV=4 :P55795 Heterogeneous nuclear ribonucleoprotein H2 OS=Homo sapiens GN=HNRNPH2 PE=1 SV=1 :
YLLQYQEPIPC*EQLVTALCDIK	1.1647	0.105394	0.32119	0.219956	0.977186	0.493238	1.2720, 1.2013	1.067	1.1410, 1.4079	1.21786	0.0192184	0.0694528	0.284349	1.71628	1.15831	3	C107 C107 C107 C107 C76 C83 C107 ,C107 C107 C107 C107	PSMA4		P25789 Proteasome subunit alpha type-4 OS=Homo sapiens GN=PSMA4 PE=1 SV=1 :H0YMA1 Proteasome subunit alpha type (Fragment) OS=Homo sapiens GN=PSMA4 PE=1 SV=1 :H0YMZ1 Proteasome subunit alpha type (Fragment) OS=Homo sapiens GN=PSMA4 PE=1 SV=7 :H0YL69 Proteasome subunit alpha type (Fragment) OS=Homo sapiens GN=PSMA4 PE=1 SV=1 :H0YN18 Proteasome subunit alpha type-4 OS=Homo sapiens GN=PSMA4 PE=1 SV=1 :H0YKT8 Proteasome subunit beta type (Fragment) OS=Homo sapiens GN=PSMA4 PE=1 SV=7 :H0YLC2 Proteasome subunit alpha type OS=Homo sapiens GN=PSMA4 PE=1 SV=1 :,P25789 Proteasome subunit alpha type-4 OS=Homo sapiens GN=PSMA4 PE=1 SV=1 :H0YMA1 Proteasome subunit alpha type (Fragment) OS=Homo sapiens GN=PSMA4 PE=1 SV=1 :H0YMZ1 Proteasome subunit alpha type (Fragment) OS=Homo sapiens GN=PSMA4 PE=1 SV=7 :H0YL69 Proteasome subunit alpha type (Fragment) OS=Homo sapiens GN=PSMA4 PE=1 SV=1 :
EGPTALQDSNSGEPDIPPPQPDC*GDFR	1.29791	0.726389	0.777513	0.37619	0.138831	0.109292		1.1467, 1.1130, 0.3840	1.8588, 1.5813	1.21674	0.817655	0.894575	0.283018	0.0874302	0.0483834	2	C125 C71	SLC4A1AP		Q9BWU0 Kanadaptin OS=Homo sapiens GN=SLC4A1AP PE=1 SV=1 :A0A087X0M4 Kanadaptin OS=Homo sapiens GN=SLC4A1AP PE=1 SV=1 :
SAQEGVLGPHTDALSSDSENMPC*DEEPSQLEELADFMEQLTPIEK	1.22024	0.597981	1	0.287169	0.223312	0		0.7999	1.0531, 1.7957	1.21624	0.509768	1	0.282429	0.292627	0	2	C2105 C2025 C2069 C2106 C2142	EP400		Q96L91-5 Isoform 5 of E1A-binding protein p400 OS=Homo sapiens GN=EP400 :Q96L91-4 Isoform 4 of E1A-binding protein p400 OS=Homo sapiens GN=EP400 :Q96L91-3 Isoform 3 of E1A-binding protein p400 OS=Homo sapiens GN=EP400 :Q96L91-2 Isoform 2 of E1A-binding protein p400 OS=Homo sapiens GN=EP400 :Q96L91 E1A-binding protein p400 OS=Homo sapiens GN=EP400 PE=1 SV=4 :
EVFSSC*SSEVVLSGDDEEYQR	1.12195	0.161634	0.259457	0.166006	0.791466	0.585935	1.0629, 1.1282, 1.1563, 1.1099, 1.1235, 1.0860, 1.0845	1.1224, 1.1746, 1.1746, 2.9187, 1.1424, 1.2005, 1.1859, 1.1253, 1.1455, 1.2005, 1.1813	1.1305, 1.1979, 1.1192, 1.1608, 1.1347, 1.1293, 1.1621, 1.2132	1.21425	0.00997819	0.01903	0.280071	2.00095	1.72056	3	C108 C108 C108 C108 ,C108 C108 C108	AHNAK		Q09666 Neuroblast differentiation-associated protein AHNAK OS=Homo sapiens GN=AHNAK PE=1 SV=2 :Q09666 Neuroblast differentiation-associated protein AHNAK OS=Homo sapiens GN=AHNAK PE=1 SV=2 :Q09666 Neuroblast differentiation-associated protein AHNAK OS=Homo sapiens GN=AHNAK PE=1 SV=2 :,Q09666 Neuroblast differentiation-associated protein AHNAK OS=Homo sapiens GN=AHNAK PE=1 SV=2 :Q09666 Neuroblast differentiation-associated protein AHNAK OS=Homo sapiens GN=AHNAK PE=1 SV=2 :Q09666 Neuroblast differentiation-associated protein AHNAK OS=Homo sapiens GN=AHNAK PE=1 SV=2 :Q09666 Neuroblast differentiation-associated protein AHNAK OS=Homo sapiens GN=AHNAK PE=1 SV=2 :
VYQPVSC*PLSDLSENVESVVNEEK	1.36159	0.308258	0.834865	0.445293	0.511086	0.0783838	1.5141	1.5248	0.7423, 1.0694	1.21264	0.296325	0.939881	0.278157	0.528232	0.0269273	3	C506 C566 C374 C251	SCAF11		A0A0A0MTP7 Protein SCAF11 OS=Homo sapiens GN=SCAF11 PE=1 SV=1 :Q99590 Protein SCAF11 OS=Homo sapiens GN=SCAF11 PE=1 SV=2 :F8VXG7 Protein SCAF11 OS=Homo sapiens GN=SCAF11 PE=1 SV=1 :Q99590-2 Isoform 2 of Protein SCAF11 OS=Homo sapiens GN=SCAF11 :
DGPC*IYNNLEFGIDLDTR	1.21246	0.117882	0.19544	0.277942	0.928552	0.708986	1.3664		1.0585	1.21246	0.117882	0.176898	0.277942	0.928552	0.752278	2	C411 C411	ABCF2		Q9UG63 ATP-binding cassette sub-family F member 2 OS=Homo sapiens GN=ABCF2 PE=1 SV=2 :Q9UG63-2 Isoform 2 of ATP-binding cassette sub-family F member 2 OS=Homo sapiens GN=ABCF2 :
LC*EPEVLNSLEETYSPFFR	0.962833	0.335551	1	-0.0546432	0.474241	0	1.0891, 1.0311, 0.4453, 1.1126, 0.9590, 0.8805	1.3404, 1.4069	0.9710, 0.9773, 0.3909, 3.9308	1.21122	0.126082	0.751582	0.276462	0.899347	0.124024	3	C106 C261 C261 C261 C242 C261 C224 C261 C177 C227 C261 ,C106 C261 C261 C261 C242 C261 C224 C261 C177 C227 C261 C106 C261 C261 C261 C242 C261 C224 C261 C177 C227 C261	ZC3H14		G3V5I6 Zinc finger CCCH domain-containing protein 14 OS=Homo sapiens GN=ZC3H14 PE=1 SV=1 :Q6PJT7-9 Isoform 9 of Zinc finger CCCH domain-containing protein 14 OS=Homo sapiens GN=ZC3H14 :Q6PJT7 Zinc finger CCCH domain-containing protein 14 OS=Homo sapiens GN=ZC3H14 PE=1 SV=1 :Q6PJT7-5 Isoform 5 of Zinc finger CCCH domain-containing protein 14 OS=Homo sapiens GN=ZC3H14 :Q6PJT7-11 Isoform 11 of Zinc finger CCCH domain-containing protein 14 OS=Homo sapiens GN=ZC3H14 :Q6PJT7-3 Isoform 3 of Zinc finger CCCH domain-containing protein 14 OS=Homo sapiens GN=ZC3H14 :Q6PJT7-10 Isoform 10 of Zinc finger CCCH domain-containing protein 14 OS=Homo sapiens GN=ZC3H14 :G3V256 Zinc finger CCCH domain-containing protein 14 OS=Homo sapiens GN=ZC3H14 PE=1 SV=1 :H0YJA2 Zinc finger CCCH domain-containing protein 14 (Fragment) OS=Homo sapiens GN=ZC3H14 PE=1 SV=1 :Q6PJT7-4 Isoform 4 of Zinc finger CCCH domain-containing protein 14 OS=Homo sapiens GN=ZC3H14 :Q6PJT7-2 Isoform 2 of Zinc finger CCCH domain-containing protein 14 OS=Homo sapiens GN=ZC3H14 :,G3V5I6 Zinc finger CCCH domain-containing protein 14 OS=Homo sapiens GN=ZC3H14 PE=1 SV=1 :Q6PJT7-9 Isoform 9 of Zinc finger CCCH domain-containing protein 14 OS=Homo sapiens GN=ZC3H14 :Q6PJT7 Zinc finger CCCH domain-containing protein 14 OS=Homo sapiens GN=ZC3H14 PE=1 SV=1 :Q6PJT7-5 Isoform 5 of Zinc finger CCCH domain-containing protein 14 OS=Homo sapiens GN=ZC3H14 :Q6PJT7-11 Isoform 11 of Zinc finger CCCH domain-containing protein 14 OS=Homo sapiens GN=ZC3H14 :Q6PJT7-3 Isoform 3 of Zinc finger CCCH domain-containing protein 14 OS=Homo sapiens GN=ZC3H14 :Q6PJT7-10 Isoform 10 of Zinc finger CCCH domain-containing protein 14 OS=Homo sapiens GN=ZC3H14 :G3V256 Zinc finger CCCH domain-containing protein 14 OS=Homo sapiens GN=ZC3H14 PE=1 SV=1 :H0YJA2 Zinc finger CCCH domain-containing protein 14 (Fragment) OS=Homo sapiens GN=ZC3H14 PE=1 SV=1 :Q6PJT7-4 Isoform 4 of Zinc finger CCCH domain-containing protein 14 OS=Homo sapiens GN=ZC3H14 :Q6PJT7-2 Isoform 2 of Zinc finger CCCH domain-containing protein 14 OS=Homo sapiens GN=ZC3H14 :G3V5I6 Zinc finger CCCH domain-containing protein 14 OS=Homo sapiens GN=ZC3H14 PE=1 SV=1 :Q6PJT7-9 Isoform 9 of Zinc finger CCCH domain-containing protein 14 OS=Homo sapiens GN=ZC3H14 :Q6PJT7 Zinc finger CCCH domain-containing protein 14 OS=Homo sapiens GN=ZC3H14 PE=1 SV=1 :Q6PJT7-5 Isoform 5 of Zinc finger CCCH domain-containing protein 14 OS=Homo sapiens GN=ZC3H14 :Q6PJT7-11 Isoform 11 of Zinc finger CCCH domain-containing protein 14 OS=Homo sapiens GN=ZC3H14 :Q6PJT7-3 Isoform 3 of Zinc finger CCCH domain-containing protein 14 OS=Homo sapiens GN=ZC3H14 :Q6PJT7-10 Isoform 10 of Zinc finger CCCH domain-containing protein 14 OS=Homo sapiens GN=ZC3H14 :G3V256 Zinc finger CCCH domain-containing protein 14 OS=Homo sapiens GN=ZC3H14 PE=1 SV=1 :H0YJA2 Zinc finger CCCH domain-containing protein 14 (Fragment) OS=Homo sapiens GN=ZC3H14 PE=1 SV=1 :Q6PJT7-4 Isoform 4 of Zinc finger CCCH domain-containing protein 14 OS=Homo sapiens GN=ZC3H14 :Q6PJT7-2 Isoform 2 of Zinc finger CCCH domain-containing protein 14 OS=Homo sapiens GN=ZC3H14 :
C*PEALFQPSFLGMESCGIHETTFNSIMK	1.20323	0.127442	0.207449	0.266909	0.894687	0.683089	1.2848, 1.2964, 1.2137, 1.2042	1.2139, 1.5899, 1.2218, 0.9759, 1.2314, 1.2247, 0.9820, 1.2508	1.1514, 1.2279, 1.1552, 1.3508, 1.1524, 1.1556, 1.1491, 1.1912	1.21116	0.00121515	0.00241655	0.276393	2.91537	2.6168	3	C257 C257 ,C257 ,C257 C257	ACTB,ACTG1		P60709 Actin, cytoplasmic 1 OS=Homo sapiens GN=ACTB PE=1 SV=1 :,P60709 Actin, cytoplasmic 1 OS=Homo sapiens GN=ACTB PE=1 SV=1 :P63261 Actin, cytoplasmic 2 OS=Homo sapiens GN=ACTG1 PE=1 SV=1 :,Actin, cytoplasmic 2 OS=Homo sapiens GN=ACTG1 PE=1 SV=1 :Actin, cytoplasmic 2 OS=Homo sapiens GN=ACTG1 PE=1 SV=1 :P60709 Actin, cytoplasmic 1 OS=Homo sapiens GN=ACTB PE=1 SV=1 :P60709 Actin, cytoplasmic 1 OS=Homo sapiens GN=ACTB PE=1 SV=1 :
TVPFLPLLGGC*IDDTILSR	1.13726	0.175644	0.651626	0.18556	0.755368	0.186002	1.0717, 1.1175	1.0807, 1.2259, 1.7183	1.1236, 1.1399	1.21109	0.0437457	0.161536	0.276303	1.35906	0.791731	3	C180 C190	MRPL10		Q7Z7H8 39S ribosomal protein L10, mitochondrial OS=Homo sapiens GN=MRPL10 PE=1 SV=3 :Q7Z7H8-2 Isoform 2 of 39S ribosomal protein L10, mitochondrial OS=Homo sapiens GN=MRPL10 :
ELPPELLAEIESTMPLC*ER	1.1395	0.382882	0.552379	0.188397	0.416935	0.257763		1.1180, 1.1180, 1.4771	1.1296	1.21065	0.00561178	0.0110581	0.275786	2.2509	1.95632	2	C1066 C1066	NIPBL		Q6KC79 Nipped-B-like protein OS=Homo sapiens GN=NIPBL PE=1 SV=2 :Q6KC79-2 Isoform 2 of Nipped-B-like protein OS=Homo sapiens GN=NIPBL :
DVLKEEGVSFLINTFEGGGC*GQPSGILAQPTLLYLR	1.24124	0.273349	0.421528	0.311787	0.563282	0.375174	0.9979, 1.7083	1.1763, 0.9800, 1.3940, 1.3341, 1.4174, 1.5744	1.0323, 0.8211, 0.8473	1.20755	0.0359262	0.0653892	0.272087	1.44459	1.18449	3	C1229 C1229 ,C1229	PRKDC		P78527-2 Isoform 2 of DNA-dependent protein kinase catalytic subunit OS=Homo sapiens GN=PRKDC :P78527 DNA-dependent protein kinase catalytic subunit OS=Homo sapiens GN=PRKDC PE=1 SV=3 :,P78527 DNA-dependent protein kinase catalytic subunit OS=Homo sapiens GN=PRKDC PE=1 SV=3 :
DLNYC*FSGMSDHR	1.21113	0.274652	0.423263	0.276349	0.561217	0.37339	1.1450, 1.1544, 1.2173, 1.2124	1.2480, 1.2480, 1.2509, 1.2018, 1.2018	1.2166, 1.1922, 1.2026, 1.1997	1.20699	0.0111644	0.0211645	0.271416	1.95217	1.67439	3	C267 C267 C267	HNRNPH1,HNRNPH2		G8JLB6 Heterogeneous nuclear ribonucleoprotein H OS=Homo sapiens GN=HNRNPH1 PE=1 SV=1 :P31943 Heterogeneous nuclear ribonucleoprotein H OS=Homo sapiens GN=HNRNPH1 PE=1 SV=4 :P55795 Heterogeneous nuclear ribonucleoprotein H2 OS=Homo sapiens GN=HNRNPH2 PE=1 SV=1 :
LSEAAC*EDEDSASEGLGELFLDGLSTENPHGAR	1.2076	0.301538	1	0.272144	0.520658	0	1.2698, 1.2092	1.2185, 1.2283, 1.2828, 1.5829, 1.5780	1.1795, 1.0361, 1.1380, 0.5433	1.20604	0.0371672	0.236406	0.270272	1.42984	0.626342	3	C238	TTC4		O95801 Tetratricopeptide repeat protein 4 OS=Homo sapiens GN=TTC4 PE=1 SV=3 :
PVVVEPISDEDWYLFC*GDTVEILEGK	1.0778	0.531289	1	0.108085	0.274669	0	0.9639	1.4721, 2.0951, 1.0370	1.1647, 1.2032, 0.8592, 0.8511	1.2058	0.372398	1	0.269986	0.428993	0	3	C58 C58 C58 C58	MRPL24
INAGSQDDEMGC*TWGMGEDAVEDDAEENPIVLEFQQER	1.26776	0.258224	0.400285	0.342278	0.588003	0.39763		1.1255, 0.8996, 1.1948, 1.1665, 1.3325	1.3519, 1.3102, 1.2596	1.20507	0.0597968	0.105361	0.26912	1.22332	0.977322	2	C336 C282 ,C336 C282 C336 C282	SLC4A1AP		Q9BWU0 Kanadaptin OS=Homo sapiens GN=SLC4A1AP PE=1 SV=1 :A0A087X0M4 Kanadaptin OS=Homo sapiens GN=SLC4A1AP PE=1 SV=1 :,Q9BWU0 Kanadaptin OS=Homo sapiens GN=SLC4A1AP PE=1 SV=1 :A0A087X0M4 Kanadaptin OS=Homo sapiens GN=SLC4A1AP PE=1 SV=1 :Q9BWU0 Kanadaptin OS=Homo sapiens GN=SLC4A1AP PE=1 SV=1 :A0A087X0M4 Kanadaptin OS=Homo sapiens GN=SLC4A1AP PE=1 SV=1 :
LICC*DILDVLDK	1.09051	0.475144	1	0.125007	0.323175	0		1.0467, 1.0878, 1.4740, 1.1153, 1.4296	1.071	1.20407	0.212917	1	0.267925	0.67179	0	2	C76 C98	YWHAE		P62258-2 Isoform SV of 14-3-3 protein epsilon OS=Homo sapiens GN=YWHAE :P62258 14-3-3 protein epsilon OS=Homo sapiens GN=YWHAE PE=1 SV=1 :
LTTPTYGDLNHLVSATMSGVTTC*LR	0.999394	0.558002	1	-0.000875186	0.253364	0		2.1617, 1.0486, 1.1647, 1.0481, 1.1048	0.8997, 0.9907	1.20261	0.154507	0.902876	0.266169	0.811052	0.044372	2	C221 C239 C239 C239	TUBB4B,TUBB,TUBB4A		Q5JP53 Tubulin beta chain OS=Homo sapiens GN=TUBB PE=1 SV=1 :P07437 Tubulin beta chain OS=Homo sapiens GN=TUBB PE=1 SV=2 :P04350 Tubulin beta-4A chain OS=Homo sapiens GN=TUBB4A PE=1 SV=2 :P68371 Tubulin beta-4B chain OS=Homo sapiens GN=TUBB4B PE=1 SV=1 :
AGQIDPEPVMPPQQVEQMEIPPVELPPEEPPNIC*QLIPELELLPEK	1.1203	0.532501	0.605637	0.163888	0.27368	0.217788		0.8815	1.7888, 1.0771, 1.0625	1.20247	0.354422	0.413608	0.266006	0.45048	0.383411	2	C513	RAD21		O60216 Double-strand-break repair protein rad21 homolog OS=Homo sapiens GN=RAD21 PE=1 SV=2 :
LLQFYAETC*PAPER	1.35274	0.321188	1	0.435882	0.49324	0		1.0382, 1.0630, 1.0630	1.6451	1.20233	0.251899	1	0.265827	0.598774	0	2	C142 C137 C126 C161	MYO1C		O00159-3 Isoform 3 of Unconventional myosin-Ic OS=Homo sapiens GN=MYO1C :F5H6E2 Unconventional myosin-Ic OS=Homo sapiens GN=MYO1C PE=1 SV=1 :O00159-2 Isoform 2 of Unconventional myosin-Ic OS=Homo sapiens GN=MYO1C :O00159 Unconventional myosin-Ic OS=Homo sapiens GN=MYO1C PE=1 SV=4 :
LIC*CDILDVLDK	1.20874	0.275655	1	0.273507	0.559633	0	1.3379, 1.2345	1.1061, 1.0003, 0.9675	0.8806, 1.1814, 1.3644, 1.7455	1.20202	0.0443539	0.278017	0.265461	1.35307	0.555928	3	C75 C97	YWHAE		P62258-2 Isoform SV of 14-3-3 protein epsilon OS=Homo sapiens GN=YWHAE :P62258 14-3-3 protein epsilon OS=Homo sapiens GN=YWHAE PE=1 SV=1 :
FSLDEEAILPDQIVC*SPVPMLR	1.22641	0.451283	0.595975	0.294443	0.345551	0.224772		1.0800, 1.0800, 1.3268	1.3195	1.20158	0.0651459	0.114107	0.264935	1.18611	0.942686	2	C736 C660	XRN2		Q9H0D6 5'-3' exoribonuclease 2 OS=Homo sapiens GN=XRN2 PE=1 SV=1 :Q9H0D6-2 Isoform 2 of 5'-3' exoribonuclease 2 OS=Homo sapiens GN=XRN2 :
SLHDALC*VLAQTVK	1.21858	0.499177	1	0.285201	0.301745	0		1.2014, 1.2061, 1.1717, 1.1876	1.2407	1.20149	0.0493327	0.114972	0.264827	1.30687	0.939407	2	C395 C395 C395	CCT2		F8VQ14 T-complex protein 1 subunit beta OS=Homo sapiens GN=CCT2 PE=1 SV=1 :P78371 T-complex protein 1 subunit beta OS=Homo sapiens GN=CCT2 PE=1 SV=4 :F5GWF6 T-complex protein 1 subunit beta OS=Homo sapiens GN=CCT2 PE=1 SV=2 :
NAIDDGC*VVPGAGAVEVAMAEALIK	1.15484	0.211691	1	0.207699	0.674298	0		1.0380, 1.0345, 1.4962	1.2313	1.19998	0.180421	1	0.263014	0.743712	0	2	C361 C406	CCT6A		P40227-2 Isoform 2 of T-complex protein 1 subunit zeta OS=Homo sapiens GN=CCT6A :P40227 T-complex protein 1 subunit zeta OS=Homo sapiens GN=CCT6A PE=1 SV=3 :
LGGSLIVAFEGC*PV	1.18343	0.163217	1	0.242972	0.787235	0	1.3416, 1.1447, 1.1709	0.8965, 1.0815, 1.5727	1.2721, 1.3350, 1.1885, 1.0657, 1.1298	1.19992	0.0704419	0.430731	0.262933	1.15217	0.365794	3	C146 C163 C146 C163 ,C146 C163	DSTN		P60981-2 Isoform 2 of Destrin OS=Homo sapiens GN=DSTN :P60981 Destrin OS=Homo sapiens GN=DSTN PE=1 SV=3 :,P60981-2 Isoform 2 of Destrin OS=Homo sapiens GN=DSTN :P60981 Destrin OS=Homo sapiens GN=DSTN PE=1 SV=3 :P60981-2 Isoform 2 of Destrin OS=Homo sapiens GN=DSTN :P60981 Destrin OS=Homo sapiens GN=DSTN PE=1 SV=3 :
DQGSC*GSCWAFGAVEAISDR	1.20538	0.682212	0.725644	0.269486	0.16608	0.139276	1.5109	0.9008, 1.0119, 1.3373, 1.2940	1.0757, 1.2663	1.19955	0.783162	0.8417	0.262497	0.106148	0.0748429	3	C105 C105 C105 C105 C105 ,C105 ,C105 C105 C105 C105 C105 C105 C105	CTSB		P07858 Cathepsin B OS=Homo sapiens GN=CTSB PE=1 SV=3 :E9PHZ5 Cathepsin B (Fragment) OS=Homo sapiens GN=CTSB PE=1 SV=7 :E9PLY3 Cathepsin B (Fragment) OS=Homo sapiens GN=CTSB PE=1 SV=1 :E9PSG5 Cathepsin B (Fragment) OS=Homo sapiens GN=CTSB PE=1 SV=1 :E9PKQ7 Cathepsin B (Fragment) OS=Homo sapiens GN=CTSB PE=1 SV=1 :E9PQM1 Cathepsin B (Fragment) OS=Homo sapiens GN=CTSB PE=1 SV=1 :E9PNL5 Cathepsin B (Fragment) OS=Homo sapiens GN=CTSB PE=1 SV=1 :,P07858 Cathepsin B OS=Homo sapiens GN=CTSB PE=1 SV=3 :,P07858 Cathepsin B OS=Homo sapiens GN=CTSB PE=1 SV=3 :E9PLY3 Cathepsin B (Fragment) OS=Homo sapiens GN=CTSB PE=1 SV=1 :E9PHZ5 Cathepsin B (Fragment) OS=Homo sapiens GN=CTSB PE=1 SV=7 :E9PSG5 Cathepsin B (Fragment) OS=Homo sapiens GN=CTSB PE=1 SV=1 :E9PQM1 Cathepsin B (Fragment) OS=Homo sapiens GN=CTSB PE=1 SV=1 :
ILLDQVEEAVADFDEC*IR	1.19948	0.453984	0.617059	0.262414	0.34296	0.209674		1.0942	1.3048	1.19948	0.453984	0.526044	0.262414	0.34296	0.278978	2	C427	TOMM70		O94826 Mitochondrial import receptor subunit TOM70 OS=Homo sapiens GN=TOMM70 PE=1 SV=1 :
NQLC*DLETK	1.199	0.865419	1	0.261833	0.0627736	0		1.4669	0.9311	1.199	0.865419	1	0.261833	0.0627736	0	2	C62 C62	DNMT1		P26358 DNA (cytosine-5)-methyltransferase 1 OS=Homo sapiens GN=DNMT1 PE=1 SV=2 :P26358-2 Isoform 2 of DNA (cytosine-5)-methyltransferase 1 OS=Homo sapiens GN=DNMT1 :
SIC*TTVLELLDK	1.07525	0.394765	0.928227	0.104666	0.403661	0.032346	0.9641	1.7941, 1.0152, 1.0881	1.0881, 1.1274, 1.3059	1.19757	0.289011	0.679226	0.260108	0.539086	0.167986	3	C94	YWHAQ		P27348 14-3-3 protein theta OS=Homo sapiens GN=YWHAQ PE=1 SV=1 :
NEAIQAAHDAVAQEGQC*R	1.36533	0.47083	1	0.449246	0.327136	0		1.0652, 1.0652	1.1248, 1.1180, 1.0723, 1.7351	1.19677	0.331973	1	0.259148	0.478898	0	2	C152 C152 C152	UCHL1		contaminant_UBIQUITIN09 no description:P09936 Ubiquitin carboxyl-terminal hydrolase isozyme L1 OS=Homo sapiens GN=UCHL1 PE=1 SV=2 :D6R956 Ubiquitin carboxyl-terminal hydrolase OS=Homo sapiens GN=UCHL1 PE=1 SV=1 :
AGEVVPPAM+YQFSQYVC*QQTGLQIPQLPAPPK	1.18601	0.0876458	0.172636	0.246113	1.05727	0.762869		1.1753, 1.1753	1.1064, 1.3274	1.19611	0.00686244	0.0135165	0.258355	2.16352	1.86914	2	M74,C82 M52,C60	MIC13,C19orf70		A0A140TA86 MICOS complex subunit MIC13 OS=Homo sapiens GN=C19orf70 PE=1 SV=1 :Q5XKP0 MICOS complex subunit MIC13 OS=Homo sapiens GN=MIC13 PE=1 SV=1 :
C*SEGSFLLTTFPRPVTVEPMDQLDDEEGLPEK	1.19	0.231631	0.363455	0.250962	0.635204	0.43955	1.2474, 1.2635	1.1848, 0.9541, 1.2925, 1.0361	1.1572, 1.6356, 1.1572, 1.1206, 1.1036	1.19569	0.0268498	0.0497082	0.257843	1.57106	1.30357	3	C208 ,C208 C208 ,C119 C208	NONO		Q15233-2 Isoform 2 of Non-POU domain-containing octamer-binding protein OS=Homo sapiens GN=NONO :Q15233 Non-POU domain-containing octamer-binding protein OS=Homo sapiens GN=NONO PE=1 SV=4 :,Q15233 Non-POU domain-containing octamer-binding protein OS=Homo sapiens GN=NONO PE=1 SV=4 :Q15233 Non-POU domain-containing octamer-binding protein OS=Homo sapiens GN=NONO PE=1 SV=4 :,Q15233 Non-POU domain-containing octamer-binding protein OS=Homo sapiens GN=NONO PE=1 SV=4 :
ADDTFEALC*IEPFSSPPELPDVM+KPQDSGSSANEQAVQ	1.18924	0.456483	0.63594	0.250045	0.340576	0.196584		1.2181	1.2402, 1.1635, 1.1592	1.19525	0.286814	0.354317	0.257314	0.5424	0.450608	2	C89,M103 C111,M125 C84,M98	TCEB2		Q15370 Transcription elongation factor B polypeptide 2 OS=Homo sapiens GN=TCEB2 PE=1 SV=1 :I3L0M9 Transcription elongation factor B polypeptide 2 (Fragment) OS=Homo sapiens GN=TCEB2 PE=1 SV=1 :B8ZZU8 Transcription elongation factor B (SIII), polypeptide 2 (18kDa, elongin B), isoform CRA_b OS=Homo sapiens GN=TCEB2 PE=1 SV=1 :
DNQNFC*VPCYEK	1.19507	0.697846	0.750007	0.257099	0.15624	0.124935		1.5553	0.8349	1.19507	0.697846	0.750176	0.257099	0.15624	0.124837	2	C266 ,C150 C260 C266	FHL2		Q14192 Four and a half LIM domains protein 2 OS=Homo sapiens GN=FHL2 PE=1 SV=3 :J3KNW4 Four and a half LIM domains protein 2 OS=Homo sapiens GN=FHL2 PE=1 SV=1 :A0A0A0MSG2 Four and a half LIM domains protein 2 OS=Homo sapiens GN=FHL2 PE=1 SV=1 :,A0A0A0MSG2 Four and a half LIM domains protein 2 OS=Homo sapiens GN=FHL2 PE=1 SV=1 :
LPADTC*LLEFAR	1.21112	0.456562	1	0.276343	0.3405	0		1.2000, 1.1963, 1.0832	1.2947	1.19355	0.0321512	0.205327	0.255264	1.4928	0.687555	2	C330	LPCAT1		Q8NF37 Lysophosphatidylcholine acyltransferase 1 OS=Homo sapiens GN=LPCAT1 PE=1 SV=2 :
ANNNAAVAPTTC*PLQPVTDPFAFSR	1.16959	0.496571	0.680992	0.225999	0.304018	0.166858	1.0989	1.2403, 1.2403		1.19316	0.17913	0.243336	0.254783	0.746832	0.613794	2	C46 C46 ,C46	SEC16A		J3KNL6 Protein transport protein Sec16A OS=Homo sapiens GN=SEC16A PE=1 SV=1 :F1T0I1 Protein transport protein Sec16A OS=Homo sapiens GN=SEC16A PE=1 SV=1 :,J3KNL6 Protein transport protein Sec16A OS=Homo sapiens GN=SEC16A PE=1 SV=1 :
DKPELQFPFLQDEDTVATLLEC*K	1.13097	0.0349389	0.0631082	0.177562	1.45669	1.19991		1.1812, 1.1087	1.3442, 1.3494, 1.0893, 1.0700	1.19048	0.0464678	0.0832979	0.251548	1.33285	1.07937	2	C29 C49	CNP		P09543-2 Isoform CNPI of 2',3'-cyclic-nucleotide 3'-phosphodiesterase OS=Homo sapiens GN=CNP :P09543 2',3'-cyclic-nucleotide 3'-phosphodiesterase OS=Homo sapiens GN=CNP PE=1 SV=2 :
AGQIDPEPVMPPQQVEQMEIPPVELPPEEPPNIC*QLIPELELLPEKEK	1.20749	0.209169	0.331498	0.272013	0.679503	0.479519	1.2299	1.2122, 1.1694, 1.0629, 1.1892	1.1557, 1.2162, 1.2882	1.19048	0.00595961	0.0117192	0.251541	2.22478	1.9311	3	C513 C58 ,C513	RAD21		O60216 Double-strand-break repair protein rad21 homolog OS=Homo sapiens GN=RAD21 PE=1 SV=2 :E5RFZ5 Double-strand-break repair protein rad21 homolog OS=Homo sapiens GN=RAD21 PE=1 SV=1 :,O60216 Double-strand-break repair protein rad21 homolog OS=Homo sapiens GN=RAD21 PE=1 SV=2 :
GAFC*DLVWSDPEDVDTWAISPR	1.15549	0.467591	0.646291	0.208506	0.330134	0.189572		1.2895, 1.1843	1.0974	1.19037	0.168361	0.232636	0.251412	0.773758	0.633322	2	C229 C170 C192	PPP6C		O00743-3 Isoform 3 of Serine/threonine-protein phosphatase 6 catalytic subunit OS=Homo sapiens GN=PPP6C :O00743-2 Isoform 2 of Serine/threonine-protein phosphatase 6 catalytic subunit OS=Homo sapiens GN=PPP6C :O00743 Serine/threonine-protein phosphatase 6 catalytic subunit OS=Homo sapiens GN=PPP6C PE=1 SV=1 :
IEAELQDIC*NDVLELLDK	1.16556	0.525046	0.608386	0.221022	0.279803	0.215821	1.2670, 1.3088	0.9514, 1.0392, 0.9514, 1.0392, 1.1705, 1.6631, 1.2587	1.0360, 1.3137, 1.2113, 1.2609, 1.0664, 1.3137	1.19008	0.442789	0.513449	0.251057	0.353803	0.289503	3	C96 C94 C96 C94 C96 C94 C96 C94 ,C96 C94 C96 C94 ,C96 C94	YWHAB		P31946 14-3-3 protein beta/alpha OS=Homo sapiens GN=YWHAB PE=1 SV=3 :P31946-2 Isoform Short of 14-3-3 protein beta/alpha OS=Homo sapiens GN=YWHAB :P31946 14-3-3 protein beta/alpha OS=Homo sapiens GN=YWHAB PE=1 SV=3 :P31946-2 Isoform Short of 14-3-3 protein beta/alpha OS=Homo sapiens GN=YWHAB :,P31946 14-3-3 protein beta/alpha OS=Homo sapiens GN=YWHAB PE=1 SV=3 :P31946-2 Isoform Short of 14-3-3 protein beta/alpha OS=Homo sapiens GN=YWHAB :,P31946 14-3-3 protein beta/alpha OS=Homo sapiens GN=YWHAB PE=1 SV=3 :P31946-2 Isoform Short of 14-3-3 protein beta/alpha OS=Homo sapiens GN=YWHAB :P31946 14-3-3 protein beta/alpha OS=Homo sapiens GN=YWHAB PE=1 SV=3 :P31946-2 Isoform Short of 14-3-3 protein beta/alpha OS=Homo sapiens GN=YWHAB :P31946 14-3-3 protein beta/alpha OS=Homo sapiens GN=YWHAB PE=1 SV=3 :P31946-2 Isoform Short of 14-3-3 protein beta/alpha OS=Homo sapiens GN=YWHAB :P31946 14-3-3 protein beta/alpha OS=Homo sapiens GN=YWHAB PE=1 SV=3 :P31946-2 Isoform Short of 14-3-3 protein beta/alpha OS=Homo sapiens GN=YWHAB :
GLESTTLADKDGEIYC*K	1.13361	0.0367338	0.0679804	0.180923	1.43493	1.16762		1.1478, 1.1478	1.3396, 1.0638, 1.2511	1.19	0.015272	0.0288134	0.250966	1.8161	1.5404	2	C130 C167	CSRP1		E9PND2 Cysteine and glycine-rich protein 1 (Fragment) OS=Homo sapiens GN=CSRP1 PE=1 SV=1 :P21291 Cysteine and glycine-rich protein 1 OS=Homo sapiens GN=CSRP1 PE=1 SV=3 :
SGTFC*LADTCLLLMDK	1.63608	0.452508	1	0.710239	0.344374	0		0.2659, 1.1444	2.1594	1.1899	0.382217	0.897387	0.250838	0.41769	0.0470203	2	C226	PTPN1		P18031 Tyrosine-protein phosphatase non-receptor type 1 OS=Homo sapiens GN=PTPN1 PE=1 SV=1 :
NLPFPTYFPDGDEEELPEDLYDENVC*QPGAPSITFA	1.05283	0.262312	1	0.0742725	0.581183	0	0.8948	1.8598, 1.1763	1.0647, 1.0738, 1.0697	1.18985	0.0381295	1	0.250781	1.41874	0	3	C338 C365 C353	MRPL3		P09001 39S ribosomal protein L3, mitochondrial OS=Homo sapiens GN=MRPL3 PE=1 SV=1 :E7ETU7 39S ribosomal protein L3, mitochondrial OS=Homo sapiens GN=MRPL3 PE=1 SV=1 :H0Y9G6 39S ribosomal protein L3, mitochondrial (Fragment) OS=Homo sapiens GN=MRPL3 PE=1 SV=1 :
LLEETGIC*VVPGSGFGQR	1.03709	0.513115	1	0.0525401	0.289786	0		1.7090, 1.2972	0.5623	1.18947	0.269485	1	0.250325	0.569466	0	2	C477 C377 ,C377 C477 C450	GPT2,GPT		Q8TD30 Alanine aminotransferase 2 OS=Homo sapiens GN=GPT2 PE=1 SV=1 :Q8TD30-2 Isoform 2 of Alanine aminotransferase 2 OS=Homo sapiens GN=GPT2 :,Q8TD30-2 Isoform 2 of Alanine aminotransferase 2 OS=Homo sapiens GN=GPT2 :Q8TD30 Alanine aminotransferase 2 OS=Homo sapiens GN=GPT2 PE=1 SV=1 :P24298 Alanine aminotransferase 1 OS=Homo sapiens GN=GPT PE=1 SV=3 :
NIELIC*QENEGENDPVLQR	1.03323	0.414616	1	0.0471622	0.382354	0		1.8141, 1.0135, 1.0786	1.0178, 1.0178	1.18837	0.152022	1	0.248979	0.818094	0	2	C228	MAPRE1		Q15691 Microtubule-associated protein RP/EB family member 1 OS=Homo sapiens GN=MAPRE1 PE=1 SV=3 :
GSC*STEVEKETQEK	1.16982	0.755126	0.923472	0.226287	0.121981	0.0345763		1.3754	1.2494, 0.9383	1.18767	0.808647	0.96675	0.248137	0.0922408	0.0146857	2	C69	ATP6V1G1		O75348 V-type proton ATPase subunit G 1 OS=Homo sapiens GN=ATP6V1G1 PE=1 SV=3 :
AC*LISLGYDIGNDPQGEAEFAR	1.18738	0.568837	0.682288	0.247776	0.245012	0.166032		0.9514, 0.9514	1.4295, 1.4173	1.18742	0.257942	0.32015	0.247833	0.588479	0.494647	2	C774	ACTN1		P12814 Alpha-actinin-1 OS=Homo sapiens GN=ACTN1 PE=1 SV=2 :
SYLSGEEVEDDLDLVGAPEYEC*YAPDTEELEAER	1.18653	0.254579	0.54218	0.246745	0.594177	0.265856	1.1457, 1.1457, 1.3003, 1.3003	1.2304, 1.2304, 1.0928	1.1370, 1.1546, 1.1551, 1.1663	1.18713	0.00433038	0.00981732	0.247474	2.36347	2.00801	3	C315	RBFA		Q8N0V3 Putative ribosome-binding factor A, mitochondrial OS=Homo sapiens GN=RBFA PE=1 SV=3 :
DGTVLC*ELINALYPEGQAPVKK	1.07697	0.479179	0.627402	0.106982	0.319502	0.202454		1.4392, 1.2559, 1.0372, 1.0381	1.3955, 0.9449, 1.1927	1.18621	0.0446292	0.0801839	0.246355	1.35038	1.09591	2	C84 C63 C63	TAGLN2		P37802-2 Isoform 2 of Transgelin-2 OS=Homo sapiens GN=TAGLN2 :X6RJP6 Transgelin-2 (Fragment) OS=Homo sapiens GN=TAGLN2 PE=1 SV=1 :P37802 Transgelin-2 OS=Homo sapiens GN=TAGLN2 PE=1 SV=3 :
VLDALFPCVQGGTTAIPGAFGC*GK	1.18617	0.487948	1	0.246311	0.311627	0		1.0039	1.3684	1.18617	0.487948	1	0.246311	0.311627	0	2	C254	ATP6V1A		P38606 V-type proton ATPase catalytic subunit A OS=Homo sapiens GN=ATP6V1A PE=1 SV=2 :
ELADYLC*EDAQQLSLEDTFSTMK	1.3193	0.261908	0.405598	0.399774	0.581851	0.391904	1.2186, 1.1296, 1.2186	1.2082, 1.2250, 1.5851, 1.7753, 1.0216, 1.2540	1.4474, 1.0518, 0.4096, 1.6733, 0.9452, 0.6178	1.1854	0.135036	0.196428	0.245379	0.86955	0.706797	3	C898 C898 C898 C898 C898 C898 ,C898 C898 C898 C898	INF2		Q27J81 Inverted formin-2 OS=Homo sapiens GN=INF2 PE=1 SV=2 :Q27J81-2 Isoform 2 of Inverted formin-2 OS=Homo sapiens GN=INF2 :Q27J81 Inverted formin-2 OS=Homo sapiens GN=INF2 PE=1 SV=2 :Q27J81-2 Isoform 2 of Inverted formin-2 OS=Homo sapiens GN=INF2 :,Q27J81 Inverted formin-2 OS=Homo sapiens GN=INF2 PE=1 SV=2 :Q27J81-2 Isoform 2 of Inverted formin-2 OS=Homo sapiens GN=INF2 :Q27J81 Inverted formin-2 OS=Homo sapiens GN=INF2 PE=1 SV=2 :Q27J81-2 Isoform 2 of Inverted formin-2 OS=Homo sapiens GN=INF2 :Q27J81 Inverted formin-2 OS=Homo sapiens GN=INF2 PE=1 SV=2 :Q27J81-2 Isoform 2 of Inverted formin-2 OS=Homo sapiens GN=INF2 :
DAFEHIVTQFSSVPVSVVSDSYDIYNAC*EK	1.07234	0.92936	1	0.10076	0.0318162	0		1.3541, 1.7679	0.433	1.18499	0.90728	0.912666	0.244872	0.0422587	0.0396883	2	C287 C287	NAMPT		P43490 Nicotinamide phosphoribosyltransferase OS=Homo sapiens GN=NAMPT PE=1 SV=1 :A0A0C4DFS8 Nicotinamide phosphoribosyltransferase OS=Homo sapiens GN=NAMPT PE=1 SV=1 :
C*LIFPLIVTGQR	1.13392	0.0944615	0.184377	0.181319	1.02475	0.734294		1.0624	1.1794, 1.3131	1.18493	0.125208	0.183029	0.244805	0.902368	0.73748	2	C153 C22 C137 C153 C153 C151 C213	OXA1L		S4R3Q9 Mitochondrial inner membrane protein OXA1L OS=Homo sapiens GN=OXA1L PE=1 SV=1 :C9JC63 Mitochondrial inner membrane protein OXA1L (Fragment) OS=Homo sapiens GN=OXA1L PE=1 SV=2 :Q15070-2 Isoform 2 of Mitochondrial inner membrane protein OXA1L OS=Homo sapiens GN=OXA1L :E7EVY0 Mitochondrial inner membrane protein OXA1L OS=Homo sapiens GN=OXA1L PE=1 SV=1 :Q15070 Mitochondrial inner membrane protein OXA1L OS=Homo sapiens GN=OXA1L PE=1 SV=3 :Q15070-3 Isoform 3 of Mitochondrial inner membrane protein OXA1L OS=Homo sapiens GN=OXA1L :J3KNA0 Mitochondrial inner membrane protein OXA1L OS=Homo sapiens GN=OXA1L PE=1 SV=1 :
LAPILC*DGTATFVDLVPGFR	1.0497	0.908835	1	0.0699788	0.041515	0	0.7624, 1.3660, 0.7624	0.8891, 0.9021	1.1999, 2.4043	1.18377	0.844741	1	0.243387	0.0732766	0	3	C568 C568 C568 C568 ,C568 ,C568 C568	ZW10		O43264-2 Isoform 2 of Centromere/kinetochore protein zw10 homolog OS=Homo sapiens GN=ZW10 :O43264 Centromere/kinetochore protein zw10 homolog OS=Homo sapiens GN=ZW10 PE=1 SV=3 :,O43264 Centromere/kinetochore protein zw10 homolog OS=Homo sapiens GN=ZW10 PE=1 SV=3 :,O43264-2 Isoform 2 of Centromere/kinetochore protein zw10 homolog OS=Homo sapiens GN=ZW10 :O43264 Centromere/kinetochore protein zw10 homolog OS=Homo sapiens GN=ZW10 PE=1 SV=3 :O43264-2 Isoform 2 of Centromere/kinetochore protein zw10 homolog OS=Homo sapiens GN=ZW10 :O43264 Centromere/kinetochore protein zw10 homolog OS=Homo sapiens GN=ZW10 PE=1 SV=3 :
EGTQASEGYFSQSQEEEFAQSEELC*AK	1.1785	0.142593	0.250966	0.23695	0.845902	0.600385	1.1875, 1.1890, 1.1446, 1.1617, 1.1636, 1.1885, 1.1328, 1.1699	1.1739, 1.1753, 1.1861, 1.1798, 1.1438, 1.1861, 1.3754, 1.2473	1.1992, 1.1950, 1.1553, 1.1993, 1.2023, 1.1768, 1.1612, 1.1092	1.18348	0.00100349	0.0019973	0.24304	2.99849	2.69956	3	C659 C615 C613 ,C659 C615 C613 C659 C615 C613 C659 C615 C613	DBN1		Q16643-3 Isoform 3 of Drebrin OS=Homo sapiens GN=DBN1 :Q16643-2 Isoform 2 of Drebrin OS=Homo sapiens GN=DBN1 :Q16643 Drebrin OS=Homo sapiens GN=DBN1 PE=1 SV=4 :Q16643-3 Isoform 3 of Drebrin OS=Homo sapiens GN=DBN1 :Q16643-2 Isoform 2 of Drebrin OS=Homo sapiens GN=DBN1 :Q16643 Drebrin OS=Homo sapiens GN=DBN1 PE=1 SV=4 :Q16643-3 Isoform 3 of Drebrin OS=Homo sapiens GN=DBN1 :Q16643-2 Isoform 2 of Drebrin OS=Homo sapiens GN=DBN1 :Q16643 Drebrin OS=Homo sapiens GN=DBN1 PE=1 SV=4 :,Q16643-3 Isoform 3 of Drebrin OS=Homo sapiens GN=DBN1 :Q16643-2 Isoform 2 of Drebrin OS=Homo sapiens GN=DBN1 :Q16643 Drebrin OS=Homo sapiens GN=DBN1 PE=1 SV=4 :
APPPVFYNKPPEIDITC*WDADPVPEEEEGFEGGD	1.19217	0.235637	0.36913	0.25359	0.627757	0.43282	1.1901, 1.1901	1.2117, 1.2122, 1.1786, 1.1925	1.2245, 1.2147, 1.1955, 1.1874, 1.0156	1.18298	0.024303	0.0452048	0.242422	1.61434	1.34482	3	C678 C634 C632	DBN1		Q16643-3 Isoform 3 of Drebrin OS=Homo sapiens GN=DBN1 :Q16643-2 Isoform 2 of Drebrin OS=Homo sapiens GN=DBN1 :Q16643 Drebrin OS=Homo sapiens GN=DBN1 PE=1 SV=4 :
AGEVVPPAMYQFSQYVC*QQTGLQIPQLPAPPK	1.12423	0.479635	0.650992	0.168938	0.319089	0.186424		1.1439, 0.7622, 1.1440, 1.6131, 1.5033, 0.6935, 1.5033	1.2845, 1.3411, 1.0054, 1.0157, 1.1816	1.18263	0.130999	0.189336	0.241995	0.882733	0.722767	2	C82 C60 C82 C60 ,C82 C60	MIC13,C19orf70		A0A140TA86 MICOS complex subunit MIC13 OS=Homo sapiens GN=C19orf70 PE=1 SV=1 :Q5XKP0 MICOS complex subunit MIC13 OS=Homo sapiens GN=MIC13 PE=1 SV=1 :,A0A140TA86 MICOS complex subunit MIC13 OS=Homo sapiens GN=C19orf70 PE=1 SV=1 :Q5XKP0 MICOS complex subunit MIC13 OS=Homo sapiens GN=MIC13 PE=1 SV=1 :A0A140TA86 MICOS complex subunit MIC13 OS=Homo sapiens GN=C19orf70 PE=1 SV=1 :Q5XKP0 MICOS complex subunit MIC13 OS=Homo sapiens GN=MIC13 PE=1 SV=1 :
TC*PVQLWVDSTPPPGTR	1.07137	0.997386	1	0.0994517	0.00113678	0	0.9049	1.3636, 1.2239, 1.7688	0.9202, 0.9050	1.18105	0.995535	1	0.240066	0.0019436	0	3	C141 C9 C102 C102 C102 C102 C9 C130 C141 C141 C9 C9 C141 ,C141 C102 C141 C141 C102 C102 C102 C141 C141 C102 C141 C141 C102 C102 C102 C141 ,C141 C102 C141 C141 C102 C102 C102 C141	TP53		P04637-3 Isoform 3 of Cellular tumor antigen p53 OS=Homo sapiens GN=TP53 :P04637-7 Isoform 7 of Cellular tumor antigen p53 OS=Homo sapiens GN=TP53 :P04637-6 Isoform 6 of Cellular tumor antigen p53 OS=Homo sapiens GN=TP53 :P04637-4 Isoform 4 of Cellular tumor antigen p53 OS=Homo sapiens GN=TP53 :A0A0U1RQC9 Cellular tumor antigen p53 OS=Homo sapiens GN=TP53 PE=1 SV=1 :P04637-5 Isoform 5 of Cellular tumor antigen p53 OS=Homo sapiens GN=TP53 :P04637-9 Isoform 9 of Cellular tumor antigen p53 OS=Homo sapiens GN=TP53 :A0A087WZU8 Cellular tumor antigen p53 OS=Homo sapiens GN=TP53 PE=1 SV=1 :J3KP33 Cellular tumor antigen p53 OS=Homo sapiens GN=TP53 PE=1 SV=1 :P04637-2 Isoform 2 of Cellular tumor antigen p53 OS=Homo sapiens GN=TP53 :P04637-8 Isoform 8 of Cellular tumor antigen p53 OS=Homo sapiens GN=TP53 :E7ESS1 Cellular tumor antigen p53 (Fragment) OS=Homo sapiens GN=TP53 PE=1 SV=1 :P04637 Cellular tumor antigen p53 OS=Homo sapiens GN=TP53 PE=1 SV=4 :,P04637-3 Isoform 3 of Cellular tumor antigen p53 OS=Homo sapiens GN=TP53 :P04637-5 Isoform 5 of Cellular tumor antigen p53 OS=Homo sapiens GN=TP53 :J3KP33 Cellular tumor antigen p53 OS=Homo sapiens GN=TP53 PE=1 SV=1 :P04637-2 Isoform 2 of Cellular tumor antigen p53 OS=Homo sapiens GN=TP53 :P04637-6 Isoform 6 of Cellular tumor antigen p53 OS=Homo sapiens GN=TP53 :P04637-4 Isoform 4 of Cellular tumor antigen p53 OS=Homo sapiens GN=TP53 :A0A0U1RQC9 Cellular tumor antigen p53 OS=Homo sapiens GN=TP53 PE=1 SV=1 :P04637 Cellular tumor antigen p53 OS=Homo sapiens GN=TP53 PE=1 SV=4 :,P04637-3 Isoform 3 of Cellular tumor antigen p53 OS=Homo sapiens GN=TP53 :P04637-5 Isoform 5 of Cellular tumor antigen p53 OS=Homo sapiens GN=TP53 :J3KP33 Cellular tumor antigen p53 OS=Homo sapiens GN=TP53 PE=1 SV=1 :P04637-2 Isoform 2 of Cellular tumor antigen p53 OS=Homo sapiens GN=TP53 :P04637-6 Isoform 6 of Cellular tumor antigen p53 OS=Homo sapiens GN=TP53 :P04637-4 Isoform 4 of Cellular tumor antigen p53 OS=Homo sapiens GN=TP53 :A0A0U1RQC9 Cellular tumor antigen p53 OS=Homo sapiens GN=TP53 PE=1 SV=1 :P04637 Cellular tumor antigen p53 OS=Homo sapiens GN=TP53 PE=1 SV=4 :P04637-3 Isoform 3 of Cellular tumor antigen p53 OS=Homo sapiens GN=TP53 :P04637-5 Isoform 5 of Cellular tumor antigen p53 OS=Homo sapiens GN=TP53 :J3KP33 Cellular tumor antigen p53 OS=Homo sapiens GN=TP53 PE=1 SV=1 :P04637-2 Isoform 2 of Cellular tumor antigen p53 OS=Homo sapiens GN=TP53 :P04637-6 Isoform 6 of Cellular tumor antigen p53 OS=Homo sapiens GN=TP53 :P04637-4 Isoform 4 of Cellular tumor antigen p53 OS=Homo sapiens GN=TP53 :A0A0U1RQC9 Cellular tumor antigen p53 OS=Homo sapiens GN=TP53 PE=1 SV=1 :P04637 Cellular tumor antigen p53 OS=Homo sapiens GN=TP53 PE=1 SV=4 :
NSLGSFIC*K	1.18014	0.0232771	1	0.238958	1.63307	0		1.1621	1.1982	1.18014	0.0232771	1	0.238958	1.63307	0	2	C31 C31	MED8		Q96G25-2 Isoform 2 of Mediator of RNA polymerase II transcription subunit 8 OS=Homo sapiens GN=MED8 :Q96G25 Mediator of RNA polymerase II transcription subunit 8 OS=Homo sapiens GN=MED8 PE=1 SV=2 :
ILC*FYGPPGVGK	1.14912	0.508837	0.57665	0.200534	0.293421	0.239088		1.0984, 1.4844	0.9574	1.18004	0.366882	0.449485	0.23883	0.435474	0.347285	2	C390 C520 C456 C324 C406	LONP1		K7EJE8 Lon protease homolog, mitochondrial OS=Homo sapiens GN=LONP1 PE=1 SV=1 :P36776 Lon protease homolog, mitochondrial OS=Homo sapiens GN=LONP1 PE=1 SV=2 :P36776-2 Isoform 2 of Lon protease homolog, mitochondrial OS=Homo sapiens GN=LONP1 :P36776-3 Isoform 3 of Lon protease homolog, mitochondrial OS=Homo sapiens GN=LONP1 :K7EKE6 Lon protease homolog, mitochondrial OS=Homo sapiens GN=LONP1 PE=1 SV=1 :
DSVNPGVMVLLGCGALSSTC*GQLASYPLALVR	1.17989	0.10329	0.19288	0.238658	0.985943	0.714712	1.2296	1.1302		1.17989	0.10329	0.171607	0.238658	0.985943	0.765465	2	C398	SLC25A24		Q6NUK1 Calcium-binding mitochondrial carrier protein SCaMC-1 OS=Homo sapiens GN=SLC25A24 PE=1 SV=2 :
FDDLQFFENC*GGGSFGSVYR	1.05626	0.532017	0.547122	0.0789596	0.274074	0.261916		1.4554, 1.3883	0.6941	1.17924	0.226732	0.252486	0.237859	0.644487	0.597762	2	C22	ZAK		Q9NYL2 Mitogen-activated protein kinase kinase kinase MLT OS=Homo sapiens GN=ZAK PE=1 SV=3 :
TWYVQATC*ATQGTGLYEGLDWLSNELSK	1.20307	0.211526	0.789686	0.266719	0.674636	0.102546	1.2491, 1.2640, 0.7817, 0.9990, 1.2640, 0.9349, 0.9362	1.3512, 1.2814, 1.0968, 0.8840, 1.2814, 1.0939, 1.0968	1.6539, 1.1943, 1.6717, 1.5980, 1.1943, 1.2462, 0.8163, 1.6481, 0.5657	1.17838	0.0058931	0.0217948	0.236803	2.22966	1.66165	3	C159 C159 C159 ,C159 C159	ARF4		P18085 ADP-ribosylation factor 4 OS=Homo sapiens GN=ARF4 PE=1 SV=3 :P18085 ADP-ribosylation factor 4 OS=Homo sapiens GN=ARF4 PE=1 SV=3 :,P18085 ADP-ribosylation factor 4 OS=Homo sapiens GN=ARF4 PE=1 SV=3 :P18085 ADP-ribosylation factor 4 OS=Homo sapiens GN=ARF4 PE=1 SV=3 :P18085 ADP-ribosylation factor 4 OS=Homo sapiens GN=ARF4 PE=1 SV=3 :
TYAIC*GAIR	1.17822	0.0469331	0.175767	0.23661	1.32852	0.755062		1.1038, 1.1041	1.2525, 1.2525	1.17822	0.000169966	0.000636533	0.23661	3.76964	3.19618	2	C56 C56 C56	RPS21		Q9BYK1 40S ribosomal protein S21 OS=Homo sapiens GN=RPS21 PE=1 SV=1 :Q8WVC2 40S ribosomal protein S21 OS=Homo sapiens GN=RPS21 PE=1 SV=1 :P63220 40S ribosomal protein S21 OS=Homo sapiens GN=RPS21 PE=1 SV=1 :
SILSPGGSC*GPIK	1.1773	0.236822	0.558787	0.235481	0.625578	0.252754		1.1726, 1.1767	1.1755, 1.1927, 1.1097, 1.2200	1.17453	0.0360304	0.0836829	0.232082	1.44333	1.07736	2	C215 C215 C215 C215 ,C215 C215 C215 C215 C215 C215 C215 C215	GTF2I		P78347-3 Isoform 3 of General transcription factor II-I OS=Homo sapiens GN=GTF2I :P78347-2 Isoform 2 of General transcription factor II-I OS=Homo sapiens GN=GTF2I :P78347-4 Isoform 4 of General transcription factor II-I OS=Homo sapiens GN=GTF2I :P78347 General transcription factor II-I OS=Homo sapiens GN=GTF2I PE=1 SV=2 :P78347-3 Isoform 3 of General transcription factor II-I OS=Homo sapiens GN=GTF2I :P78347-2 Isoform 2 of General transcription factor II-I OS=Homo sapiens GN=GTF2I :P78347-4 Isoform 4 of General transcription factor II-I OS=Homo sapiens GN=GTF2I :P78347 General transcription factor II-I OS=Homo sapiens GN=GTF2I PE=1 SV=2 :,P78347-3 Isoform 3 of General transcription factor II-I OS=Homo sapiens GN=GTF2I :P78347-2 Isoform 2 of General transcription factor II-I OS=Homo sapiens GN=GTF2I :P78347-4 Isoform 4 of General transcription factor II-I OS=Homo sapiens GN=GTF2I :P78347 General transcription factor II-I OS=Homo sapiens GN=GTF2I PE=1 SV=2 :
TC*EERPAEDGSDEEDPDSMEAPTR	1.29096	0.437347	0.885707	0.368443	0.359174	0.0527099		1.4369	0.9181, 1.1598	1.17162	0.390012	0.822492	0.228506	0.408922	0.0848685	2	C5 C5	WDR55		Q9H6Y2 WD repeat-containing protein 55 OS=Homo sapiens GN=WDR55 PE=1 SV=2 :D6RGJ8 WD repeat-containing protein 55 OS=Homo sapiens GN=WDR55 PE=1 SV=1 :
WNTDNTLGTEIAIEDQIC*QGLK	1.20947	0.366152	1	0.274372	0.436338	0	1.7830, 1.1086, 1.1860, 1.4492, 1.7536, 1.4492	0.9700, 1.0540, 0.9848, 1.0552, 0.9216	1.0202, 0.9089, 0.9068, 1.0230	1.17161	0.0977163	0.334775	0.228489	1.01003	0.475246	3	C103 C103 C103 C103 ,C103 C103 C103 C103 C103 C103	VDAC2		P45880 Voltage-dependent anion-selective channel protein 2 OS=Homo sapiens GN=VDAC2 PE=1 SV=2 :P45880 Voltage-dependent anion-selective channel protein 2 OS=Homo sapiens GN=VDAC2 PE=1 SV=2 :P45880 Voltage-dependent anion-selective channel protein 2 OS=Homo sapiens GN=VDAC2 PE=1 SV=2 :P45880 Voltage-dependent anion-selective channel protein 2 OS=Homo sapiens GN=VDAC2 PE=1 SV=2 :,A0A0A0MR02 Voltage-dependent anion-selective channel protein 2 (Fragment) OS=Homo sapiens GN=VDAC2 PE=1 SV=1 :P45880 Voltage-dependent anion-selective channel protein 2 OS=Homo sapiens GN=VDAC2 PE=1 SV=2 :A0A0A0MR02 Voltage-dependent anion-selective channel protein 2 (Fragment) OS=Homo sapiens GN=VDAC2 PE=1 SV=1 :P45880 Voltage-dependent anion-selective channel protein 2 OS=Homo sapiens GN=VDAC2 PE=1 SV=2 :A0A0A0MR02 Voltage-dependent anion-selective channel protein 2 (Fragment) OS=Homo sapiens GN=VDAC2 PE=1 SV=1 :P45880 Voltage-dependent anion-selective channel protein 2 OS=Homo sapiens GN=VDAC2 PE=1 SV=2 :,A0A0A0MR02 Voltage-dependent anion-selective channel protein 2 (Fragment) OS=Homo sapiens GN=VDAC2 PE=1 SV=1 :P45880 Voltage-dependent anion-selective channel protein 2 OS=Homo sapiens GN=VDAC2 PE=1 SV=2 :A0A0A0MR02 Voltage-dependent anion-selective channel protein 2 (Fragment) OS=Homo sapiens GN=VDAC2 PE=1 SV=1 :P45880 Voltage-dependent anion-selective channel protein 2 OS=Homo sapiens GN=VDAC2 PE=1 SV=2 :
SIQFVDWC*PTGFK	1.15447	0.131541	0.340885	0.207229	0.88094	0.467393		1.1957, 1.1957, 1.2396	1.1135, 1.1123	1.17135	0.0251258	0.0583849	0.228168	1.59988	1.2337	2	C347 C332 C347 ,C347 C347	TUBA1B,TUBA4A		P68363 Tubulin alpha-1B chain OS=Homo sapiens GN=TUBA1B PE=1 SV=1 :P68366-2 Isoform 2 of Tubulin alpha-4A chain OS=Homo sapiens GN=TUBA4A :P68366 Tubulin alpha-4A chain OS=Homo sapiens GN=TUBA4A PE=1 SV=1 :,P68363 Tubulin alpha-1B chain OS=Homo sapiens GN=TUBA1B PE=1 SV=1 :P68366 Tubulin alpha-4A chain OS=Homo sapiens GN=TUBA4A PE=1 SV=1 :
VC*ENIPIVLCGNK	1.08256	0.323366	1	0.114441	0.490306	0	1.0868	1.0490, 1.0490	1.1171, 1.1040, 1.7024, 1.0894	1.1711	0.102805	0.35921	0.227858	0.987987	0.444651	3	C129 C130 C112 C108 C129 C130 C112 C108 ,C130 C112 C108	RAN		B5MDF5 GTP-binding nuclear protein Ran OS=Homo sapiens GN=RAN PE=1 SV=1 :J3KQE5 GTP-binding nuclear protein Ran (Fragment) OS=Homo sapiens GN=RAN PE=1 SV=1 :P62826 GTP-binding nuclear protein Ran OS=Homo sapiens GN=RAN PE=1 SV=3 :F5H018 GTP-binding nuclear protein Ran (Fragment) OS=Homo sapiens GN=RAN PE=1 SV=7 :B5MDF5 GTP-binding nuclear protein Ran OS=Homo sapiens GN=RAN PE=1 SV=1 :J3KQE5 GTP-binding nuclear protein Ran (Fragment) OS=Homo sapiens GN=RAN PE=1 SV=1 :P62826 GTP-binding nuclear protein Ran OS=Homo sapiens GN=RAN PE=1 SV=3 :F5H018 GTP-binding nuclear protein Ran (Fragment) OS=Homo sapiens GN=RAN PE=1 SV=7 :,J3KQE5 GTP-binding nuclear protein Ran (Fragment) OS=Homo sapiens GN=RAN PE=1 SV=1 :P62826 GTP-binding nuclear protein Ran OS=Homo sapiens GN=RAN PE=1 SV=3 :F5H018 GTP-binding nuclear protein Ran (Fragment) OS=Homo sapiens GN=RAN PE=1 SV=7 :
C*QDVSAGSLQELALLTGIISK	1.23597	0.231193	0.363008	0.305649	0.636026	0.440084		1.0203, 1.0695	1.4214	1.17039	0.219459	0.228463	0.226992	0.658646	0.641184	2	C1662	NUP205		Q92621 Nuclear pore complex protein Nup205 OS=Homo sapiens GN=NUP205 PE=1 SV=3 :
ALDVGSGSGILTAC*FAR	1.34109	0.278253	0.428255	0.423403	0.555561	0.368298	0.3233, 1.3138	1.0855, 1.1024	2.0256	1.17013	0.117974	0.175923	0.22667	0.928214	0.754678	3	C153 C95 C153 C64 C95	PCMT1		A0A0A0MRJ6 Protein-L-isoaspartate O-methyltransferase OS=Homo sapiens GN=PCMT1 PE=1 SV=1 :P22061 Protein-L-isoaspartate(D-aspartate) O-methyltransferase OS=Homo sapiens GN=PCMT1 PE=1 SV=4 :H7BY58 Protein-L-isoaspartate O-methyltransferase OS=Homo sapiens GN=PCMT1 PE=1 SV=1 :C9J0F2 Protein-L-isoaspartate(D-aspartate) O-methyltransferase (Fragment) OS=Homo sapiens GN=PCMT1 PE=1 SV=1 :P22061-2 Isoform 2 of Protein-L-isoaspartate(D-aspartate) O-methyltransferase OS=Homo sapiens GN=PCMT1 :
GSDC*GIVNVNIPTSGAEIGGAFGGEK	0.971613	0.185185	0.295263	-0.0415462	0.732394	0.529791	1.0029, 0.9813	0.9633, 0.9628, 2.3689	0.9589, 0.9505	1.1698	0.0367887	0.0669078	0.226261	1.43429	1.17452	3	C478 C441 C450 C414 C414	ALDH7A1		P49419 Alpha-aminoadipic semialdehyde dehydrogenase OS=Homo sapiens GN=ALDH7A1 PE=1 SV=5 :A0A140T9V3 Alpha-aminoadipic semialdehyde dehydrogenase OS=Homo sapiens GN=ALDH7A1 PE=1 SV=1 :P49419-2 Isoform 2 of Alpha-aminoadipic semialdehyde dehydrogenase OS=Homo sapiens GN=ALDH7A1 :F8VS02 Alpha-aminoadipic semialdehyde dehydrogenase OS=Homo sapiens GN=ALDH7A1 PE=1 SV=1 :P49419-4 Isoform 4 of Alpha-aminoadipic semialdehyde dehydrogenase OS=Homo sapiens GN=ALDH7A1 :
EAATTEELSELLDCLC*QYGENVEK	1.16092	0.178432	0.285071	0.215264	0.748526	0.545046		1.1844, 1.1844	1.1375	1.16873	0.00116119	0.00226277	0.22494	2.9351	2.64536	2	C3515 C3515	SYNE2		Q8WXH0 Nesprin-2 OS=Homo sapiens GN=SYNE2 PE=1 SV=3 :Q8WXH0-2 Isoform 2 of Nesprin-2 OS=Homo sapiens GN=SYNE2 :
LFVSDGVPGC*LPVLAAAGR	1.16869	0.519352	1	0.224892	0.284538	0		1.4043	0.9331	1.16869	0.519352	1	0.224892	0.284538	0	2	C12	MARS		P56192 Methionine--tRNA ligase, cytoplasmic OS=Homo sapiens GN=MARS PE=1 SV=2 :
SNPENNVGLITLANDC*EVLTTLTPDTGR	1.14297	0.48945	1	0.192792	0.310291	0		1.1337, 1.2566	1.1143	1.16822	0.172675	0.421472	0.224312	0.762772	0.375232	2	C58 C43 C58 C58	PSMD4		P55036 26S proteasome non-ATPase regulatory subunit 4 OS=Homo sapiens GN=PSMD4 PE=1 SV=1 :A6PVX3 26S proteasome non-ATPase regulatory subunit 4 (Fragment) OS=Homo sapiens GN=PSMD4 PE=1 SV=1 :P55036-2 Isoform Rpn10E of 26S proteasome non-ATPase regulatory subunit 4 OS=Homo sapiens GN=PSMD4 :Q5VWC4 26S proteasome non-ATPase regulatory subunit 4 OS=Homo sapiens GN=PSMD4 PE=1 SV=1 :
DINAYNC*EEPTEK	1.13917	0.546717	0.616779	0.187982	0.262237	0.20987		1.0823, 0.8827	1.3527, 1.3527	1.16759	0.235494	0.26249	0.223534	0.62802	0.580887	2	C91	PRDX6		P30041 Peroxiredoxin-6 OS=Homo sapiens GN=PRDX6 PE=1 SV=3 :
SLC*NLEESITSAGR	1.38385	0.163614	0.422847	0.468686	0.78618	0.373817		1.3803, 1.3803	0.4372, 1.4658	1.1659	0.220326	0.507991	0.221442	0.656935	0.294144	2	C63 C63	FAM98B		Q52LJ0 Protein FAM98B OS=Homo sapiens GN=FAM98B PE=1 SV=1 :Q52LJ0-2 Isoform 2 of Protein FAM98B OS=Homo sapiens GN=FAM98B :
GSDELFSTC*VTNGPFIM+SSNSASAANGNDSK	1.14969	0.539817	0.658974	0.20124	0.267753	0.181132		0.9467, 0.9467	0.9091, 1.8594	1.16549	0.494398	0.596926	0.22094	0.305923	0.224079	2	C23,M31 C23,M31 C23,M31 C23,M31 ,C23,M31	PTBP1		P26599 Polypyrimidine tract-binding protein 1 OS=Homo sapiens GN=PTBP1 PE=1 SV=1 :A0A0U1RRM4 Polypyrimidine tract-binding protein 1 OS=Homo sapiens GN=PTBP1 PE=1 SV=1 :P26599-3 Isoform 3 of Polypyrimidine tract-binding protein 1 OS=Homo sapiens GN=PTBP1 :P26599-2 Isoform 2 of Polypyrimidine tract-binding protein 1 OS=Homo sapiens GN=PTBP1 :,P26599 Polypyrimidine tract-binding protein 1 OS=Homo sapiens GN=PTBP1 PE=1 SV=1 :
TPAILEASAGAIQNLC*AGR	1.16548	0.292319	0.660503	0.220928	0.534142	0.180125		1.2757	1.0553	1.16548	0.292319	0.618117	0.220928	0.534142	0.208929	2	C638 C363 C585 C632 C686 C692 C585 C692 C369 C638 C692 C369 C591 C591 C591 C363 C363 C638 C692 C591 C369 C686 C585 C632 C632 C686 C585 C369 C632 C638 C686 C692 C363	CTNND1		O60716-9 Isoform 2ABC of Catenin delta-1 OS=Homo sapiens GN=CTNND1 :O60716-26 Isoform 4AB of Catenin delta-1 OS=Homo sapiens GN=CTNND1 :O60716-18 Isoform 3AB of Catenin delta-1 OS=Homo sapiens GN=CTNND1 :O60716-10 Isoform 2AB of Catenin delta-1 OS=Homo sapiens GN=CTNND1 :O60716-2 Isoform 1AB of Catenin delta-1 OS=Homo sapiens GN=CTNND1 :C9JZR2 Catenin delta-1 OS=Homo sapiens GN=CTNND1 PE=1 SV=2 :O60716-24 Isoform 3 of Catenin delta-1 OS=Homo sapiens GN=CTNND1 :O60716 Catenin delta-1 OS=Homo sapiens GN=CTNND1 PE=1 SV=1 :O60716-28 Isoform 4BC of Catenin delta-1 OS=Homo sapiens GN=CTNND1 :O60716-12 Isoform 2BC of Catenin delta-1 OS=Homo sapiens GN=CTNND1 :O60716-4 Isoform 1BC of Catenin delta-1 OS=Homo sapiens GN=CTNND1 :O60716-31 Isoform 4C of Catenin delta-1 OS=Homo sapiens GN=CTNND1 :O60716-20 Isoform 3BC of Catenin delta-1 OS=Homo sapiens GN=CTNND1 :O60716-17 Isoform 3ABC of Catenin delta-1 OS=Homo sapiens GN=CTNND1 :O60716-19 Isoform 3AC of Catenin delta-1 OS=Homo sapiens GN=CTNND1 :O60716-30 Isoform 4B of Catenin delta-1 OS=Homo sapiens GN=CTNND1 :O60716-29 Isoform 4A of Catenin delta-1 OS=Homo sapiens GN=CTNND1 :O60716-15 Isoform 2C of Catenin delta-1 OS=Homo sapiens GN=CTNND1 :O60716-7 Isoform 1C of Catenin delta-1 OS=Homo sapiens GN=CTNND1 :O60716-23 Isoform 3C of Catenin delta-1 OS=Homo sapiens GN=CTNND1 :O60716-25 Isoform 4ABC of Catenin delta-1 OS=Homo sapiens GN=CTNND1 :O60716-6 Isoform 1B of Catenin delta-1 OS=Homo sapiens GN=CTNND1 :O60716-22 Isoform 3B of Catenin delta-1 OS=Homo sapiens GN=CTNND1 :O60716-16 Isoform 2 of Catenin delta-1 OS=Homo sapiens GN=CTNND1 :O60716-14 Isoform 2B of Catenin delta-1 OS=Homo sapiens GN=CTNND1 :O60716-5 Isoform 1A of Catenin delta-1 OS=Homo sapiens GN=CTNND1 :O60716-21 Isoform 3A of Catenin delta-1 OS=Homo sapiens GN=CTNND1 :O60716-27 Isoform 4AC of Catenin delta-1 OS=Homo sapiens GN=CTNND1 :O60716-13 Isoform 2A of Catenin delta-1 OS=Homo sapiens GN=CTNND1 :O60716-11 Isoform 2AC of Catenin delta-1 OS=Homo sapiens GN=CTNND1 :O60716-8 Isoform 1 of Catenin delta-1 OS=Homo sapiens GN=CTNND1 :O60716-3 Isoform 1AC of Catenin delta-1 OS=Homo sapiens GN=CTNND1 :O60716-32 Isoform 4 of Catenin delta-1 OS=Homo sapiens GN=CTNND1 :
YADLTEDQLPSC*ESLKDTIAR	1.13671	0.253058	0.692878	0.18487	0.596781	0.159343		1.2286, 1.0942	1.1654	1.16273	0.105217	0.359175	0.217516	0.977915	0.444694	2	C153	PGAM1		P18669 Phosphoglycerate mutase 1 OS=Homo sapiens GN=PGAM1 PE=1 SV=2 :
VC*NFLASQVPFPSR	1.09952	0.127141	0.501901	0.136875	0.895714	0.299382	1.1038, 1.1031, 1.0794, 1.3745, 1.0884, 1.1006	1.1206, 1.1744, 1.1013, 0.9618, 1.1022, 1.7112, 1.0847, 1.1364, 1.1195, 1.0547, 1.1359, 1.1249	1.1178, 1.3019, 1.1752, 1.4841, 1.0612, 1.0984, 1.4060, 1.0298, 1.0972, 1.0921	1.16218	8.30395e-05	0.000329175	0.216831	4.08072	3.48257	3	C214 ,C214 C214 C214 ,C214 C214	HSD17B10		Q99714 3-hydroxyacyl-CoA dehydrogenase type-2 OS=Homo sapiens GN=HSD17B10 PE=1 SV=3 :Q99714 3-hydroxyacyl-CoA dehydrogenase type-2 OS=Homo sapiens GN=HSD17B10 PE=1 SV=3 :Q99714 3-hydroxyacyl-CoA dehydrogenase type-2 OS=Homo sapiens GN=HSD17B10 PE=1 SV=3 :,Q99714 3-hydroxyacyl-CoA dehydrogenase type-2 OS=Homo sapiens GN=HSD17B10 PE=1 SV=3 :Q99714 3-hydroxyacyl-CoA dehydrogenase type-2 OS=Homo sapiens GN=HSD17B10 PE=1 SV=3 :,Q99714 3-hydroxyacyl-CoA dehydrogenase type-2 OS=Homo sapiens GN=HSD17B10 PE=1 SV=3 :
ITSEQAMQDPYFLEDPLPTSDVFAGC*QIPYPK	1.21527	0.480644	0.635281	0.281279	0.318176	0.197034		1.1606, 1.0034, 1.2082	1.2718	1.16103	0.21785	0.258748	0.215406	0.661842	0.587122	2	C349 C349 ,C130 C349 C349	CDK8		P49336-2 Isoform 2 of Cyclin-dependent kinase 8 OS=Homo sapiens GN=CDK8 :P49336 Cyclin-dependent kinase 8 OS=Homo sapiens GN=CDK8 PE=1 SV=1 :,A0A0D9SFZ2 Cyclin-dependent kinase 8 (Fragment) OS=Homo sapiens GN=CDK8 PE=1 SV=3 :P49336-2 Isoform 2 of Cyclin-dependent kinase 8 OS=Homo sapiens GN=CDK8 :P49336 Cyclin-dependent kinase 8 OS=Homo sapiens GN=CDK8 PE=1 SV=1 :
LALFNPDVC*WDR	1.04762	0.331962	1	0.0671112	0.478912	0		1.0415, 1.0415	1.6012, 1.1847, 1.0539, 1.0403	1.1605	0.0426476	0.269817	0.214745	1.37011	0.568931	2	C44	NDUFA4		O00483 Cytochrome c oxidase subunit NDUFA4 OS=Homo sapiens GN=NDUFA4 PE=1 SV=1 :
QQQEAGEPGGPGGGASDTGGPDGC*GGEGGGAGGGDGPEEPALPSLEGVSEK	1.1601	0.365891	1	0.214248	0.436648	0		1.2336	1.0866	1.1601	0.365891	1	0.214248	0.436648	0	2	C332	RING1		Q06587 E3 ubiquitin-protein ligase RING1 OS=Homo sapiens GN=RING1 PE=1 SV=2 :
C*ALSSPSLAFTPPIK	1.10407	0.335353	0.504198	0.142829	0.474498	0.297399	1.1766, 1.1696	1.1562, 1.0738, 1.1481, 1.4216, 1.1071	0.8181, 1.1247, 1.4015	1.15974	0.0612903	0.107832	0.213798	1.21261	0.967253	3	C238 C120 C255	NUP35		Q8NFH5-2 Isoform 2 of Nucleoporin NUP53 OS=Homo sapiens GN=NUP35 :Q8NFH5-3 Isoform 3 of Nucleoporin NUP53 OS=Homo sapiens GN=NUP35 :Q8NFH5 Nucleoporin NUP53 OS=Homo sapiens GN=NUP35 PE=1 SV=1 :
NQC*PAKPDGGGAPNGVR	1.15229	0.336057	1	0.204507	0.473587	0		1.1930, 1.1457, 1.1902	1.1087, 1.1604	1.1596	0.0533867	1	0.213629	1.27257	0	2	C76	SGPP1		Q9BX95 Sphingosine-1-phosphate phosphatase 1 OS=Homo sapiens GN=SGPP1 PE=1 SV=2 :
GIFPVLC*KDPVQEAWAEDVDLR	1.27646	0.669892	0.830148	0.352149	0.173995	0.0808444		0.4984, 0.5329, 1.0440	1.8608, 1.8608	1.15939	0.503508	0.512362	0.213364	0.297994	0.290423	2	C400 C474 C459 ,C400 C474	PKM		B4DNK4 Pyruvate kinase OS=Homo sapiens GN=PKM PE=1 SV=1 :P14618 Pyruvate kinase PKM OS=Homo sapiens GN=PKM PE=1 SV=4 :,B4DNK4 Pyruvate kinase OS=Homo sapiens GN=PKM PE=1 SV=1 :P14618 Pyruvate kinase PKM OS=Homo sapiens GN=PKM PE=1 SV=4 :P14618-3 Isoform 3 of Pyruvate kinase PKM OS=Homo sapiens GN=PKM :
ELEAVC*QDVLSLLDNYLIK	1.2046	0.0663256	0.119755	0.268553	1.17832	0.921708	1.2484, 1.2379	1.0842, 1.2116, 1.2144, 0.9433, 1.2804	1.1627, 1.2048, 0.9669, 1.3605, 1.1214, 1.2037, 0.9669	1.15763	0.00126534	0.00246369	0.211176	2.89779	2.60841	3	C97 ,C97 C97 C97	YWHAG		P61981 14-3-3 protein gamma OS=Homo sapiens GN=YWHAG PE=1 SV=2 :P61981 14-3-3 protein gamma OS=Homo sapiens GN=YWHAG PE=1 SV=2 :P61981 14-3-3 protein gamma OS=Homo sapiens GN=YWHAG PE=1 SV=2 :,P61981 14-3-3 protein gamma OS=Homo sapiens GN=YWHAG PE=1 SV=2 :
VVNSETPVVVDFHAQWC*GPCK	1.07828	0.511937	1	0.108735	0.290784	0		1.3150, 1.3150	0.8416	1.15718	0.199096	0.648839	0.210616	0.700938	0.187863	2	C90 C90	TXN2		F8WDN2 Thioredoxin, mitochondrial OS=Homo sapiens GN=TXN2 PE=1 SV=1 :Q99757 Thioredoxin, mitochondrial OS=Homo sapiens GN=TXN2 PE=1 SV=2 :
KLVIVGDGAC*GK	1.13611	0.0202656	0.0373728	0.184098	1.69324	1.42744		1.0789	1.1933, 1.1933	1.15517	0.0475145	0.0849816	0.208101	1.32317	1.07068	2	C16 C16 C16 C16 ,C16 C16 C16 C16 C16 C16	RHOA,RHOC		P08134 Rho-related GTP-binding protein RhoC OS=Homo sapiens GN=RHOC PE=1 SV=1 :Q5JR08 Rho-related GTP-binding protein RhoC (Fragment) OS=Homo sapiens GN=RHOC PE=1 SV=7 :E9PQH6 Rho-related GTP-binding protein RhoC (Fragment) OS=Homo sapiens GN=RHOC PE=1 SV=1 :C9JNR4 Transforming protein RhoA (Fragment) OS=Homo sapiens GN=RHOA PE=1 SV=1 :P61586 Transforming protein RhoA OS=Homo sapiens GN=RHOA PE=1 SV=1 :C9JX21 Transforming protein RhoA OS=Homo sapiens GN=RHOA PE=1 SV=1 :,P08134 Rho-related GTP-binding protein RhoC OS=Homo sapiens GN=RHOC PE=1 SV=1 :Q5JR08 Rho-related GTP-binding protein RhoC (Fragment) OS=Homo sapiens GN=RHOC PE=1 SV=7 :E9PQH6 Rho-related GTP-binding protein RhoC (Fragment) OS=Homo sapiens GN=RHOC PE=1 SV=1 :P61586 Transforming protein RhoA OS=Homo sapiens GN=RHOA PE=1 SV=1 :
LC*YVALDFEQEM+ATVASSSSLEK	1.152	0.112646	0.627355	0.204141	0.948284	0.202487	1.1547, 1.1893	1.1614, 1.1833, 1.1310	1.1112, 1.1181, 1.4023, 1.0338, 1.1014, 1.1188	1.15503	0.0174182	0.114791	0.207924	1.759	0.940093	3	C917,M927 C917,M927 ,C917,M927 C917,M927 C917,M927	POTEF		A5A3E0 POTE ankyrin domain family member F OS=Homo sapiens GN=POTEF PE=1 SV=2 :A5A3E0 POTE ankyrin domain family member F OS=Homo sapiens GN=POTEF PE=1 SV=2 :,A5A3E0 POTE ankyrin domain family member F OS=Homo sapiens GN=POTEF PE=1 SV=2 :A5A3E0 POTE ankyrin domain family member F OS=Homo sapiens GN=POTEF PE=1 SV=2 :A5A3E0 POTE ankyrin domain family member F OS=Homo sapiens GN=POTEF PE=1 SV=2 :
TGC*VDLTITNLLEGAVAFMPEDITK	1.0426	0.422588	0.862442	0.0601842	0.374083	0.0642699	1.2895, 1.2228, 1.1551, 1.2336, 0.8931	0.7184, 1.9470	0.7807	1.15501	0.0915711	0.203325	0.207905	1.03824	0.69181	3	C391 C325 C325 C391 C325 C325 ,C391 C325 C325	AUP1		Q9Y679 Ancient ubiquitous protein 1 OS=Homo sapiens GN=AUP1 PE=1 SV=1 :Q9Y679-2 Isoform Short of Ancient ubiquitous protein 1 OS=Homo sapiens GN=AUP1 :Q9Y679-3 Isoform 3 of Ancient ubiquitous protein 1 OS=Homo sapiens GN=AUP1 :,Q9Y679 Ancient ubiquitous protein 1 OS=Homo sapiens GN=AUP1 PE=1 SV=1 :Q9Y679-2 Isoform Short of Ancient ubiquitous protein 1 OS=Homo sapiens GN=AUP1 :Q9Y679-3 Isoform 3 of Ancient ubiquitous protein 1 OS=Homo sapiens GN=AUP1 :Q9Y679 Ancient ubiquitous protein 1 OS=Homo sapiens GN=AUP1 PE=1 SV=1 :Q9Y679-2 Isoform Short of Ancient ubiquitous protein 1 OS=Homo sapiens GN=AUP1 :Q9Y679-3 Isoform 3 of Ancient ubiquitous protein 1 OS=Homo sapiens GN=AUP1 :
APVPSTC*SSTFPEELSPPSHQAK	1.12593	0.419902	0.588086	0.171122	0.376852	0.230559		1.0698, 1.0811, 1.4151, 1.4193	1.0081, 0.9920, 1.1284, 1.1222	1.15449	0.0265064	0.0490917	0.207253	1.57665	1.30899	2	C160 C160 C160 C160 ,C160 C160 C160 C160 C160 C160 C160 C160 C160 C160	NUMA1		Q14980 Nuclear mitotic apparatus protein 1 OS=Homo sapiens GN=NUMA1 PE=1 SV=2 :Q14980-5 Isoform 5 of Nuclear mitotic apparatus protein 1 OS=Homo sapiens GN=NUMA1 :Q14980-2 Isoform 2 of Nuclear mitotic apparatus protein 1 OS=Homo sapiens GN=NUMA1 :A0A087WY61 Nuclear mitotic apparatus protein 1 OS=Homo sapiens GN=NUMA1 PE=1 SV=1 :,Q14980-3 Isoform Numa-m of Nuclear mitotic apparatus protein 1 OS=Homo sapiens GN=NUMA1 :Q14980 Nuclear mitotic apparatus protein 1 OS=Homo sapiens GN=NUMA1 PE=1 SV=2 :Q14980-5 Isoform 5 of Nuclear mitotic apparatus protein 1 OS=Homo sapiens GN=NUMA1 :F5H4J1 Nuclear mitotic apparatus protein 1 (Fragment) OS=Homo sapiens GN=NUMA1 PE=1 SV=7 :Q14980-4 Isoform Numa-s of Nuclear mitotic apparatus protein 1 OS=Homo sapiens GN=NUMA1 :F5H0Z7 Nuclear mitotic apparatus protein 1 (Fragment) OS=Homo sapiens GN=NUMA1 PE=1 SV=1 :Q14980-2 Isoform 2 of Nuclear mitotic apparatus protein 1 OS=Homo sapiens GN=NUMA1 :F5H763 Nuclear mitotic apparatus protein 1 (Fragment) OS=Homo sapiens GN=NUMA1 PE=1 SV=1 :A0A087WY61 Nuclear mitotic apparatus protein 1 OS=Homo sapiens GN=NUMA1 PE=1 SV=1 :F5H6Y5 Nuclear mitotic apparatus protein 1 (Fragment) OS=Homo sapiens GN=NUMA1 PE=1 SV=1 :
C*QVENLQSLQDEAESSEGSWEK	1.15169	0.453731	0.596221	0.203752	0.343201	0.224593		1.0198, 1.0124	1.3530, 1.2304	1.1539	0.144521	0.20649	0.20652	0.840069	0.685102	2	C5315 C5315	SYNE2		Q8WXH0 Nesprin-2 OS=Homo sapiens GN=SYNE2 PE=1 SV=3 :Q8WXH0-2 Isoform 2 of Nesprin-2 OS=Homo sapiens GN=SYNE2 :
FDPTQFQDC*IIQGLTETGTDLEAVAK	1.14024	0.192126	0.305714	0.189343	0.716413	0.514684	1.1337, 1.1426	1.1513, 1.1601, 1.1557, 0.9369, 1.1559	1.0419, 1.5107, 1.0237, 1.0184, 1.5107, 1.0699, 1.1324, 1.1590	1.15353	0.00525411	0.0103576	0.20605	2.2795	1.98474	3	C39 C67 C35 ,C39 C67 C35 C39 C67 C35 C39 C67 C35	BZW1		Q7L1Q6-4 Isoform 4 of Basic leucine zipper and W2 domain-containing protein 1 OS=Homo sapiens GN=BZW1 :Q7L1Q6-3 Isoform 3 of Basic leucine zipper and W2 domain-containing protein 1 OS=Homo sapiens GN=BZW1 :Q7L1Q6 Basic leucine zipper and W2 domain-containing protein 1 OS=Homo sapiens GN=BZW1 PE=1 SV=1 :Q7L1Q6-4 Isoform 4 of Basic leucine zipper and W2 domain-containing protein 1 OS=Homo sapiens GN=BZW1 :Q7L1Q6-3 Isoform 3 of Basic leucine zipper and W2 domain-containing protein 1 OS=Homo sapiens GN=BZW1 :Q7L1Q6 Basic leucine zipper and W2 domain-containing protein 1 OS=Homo sapiens GN=BZW1 PE=1 SV=1 :Q7L1Q6-4 Isoform 4 of Basic leucine zipper and W2 domain-containing protein 1 OS=Homo sapiens GN=BZW1 :Q7L1Q6-3 Isoform 3 of Basic leucine zipper and W2 domain-containing protein 1 OS=Homo sapiens GN=BZW1 :Q7L1Q6 Basic leucine zipper and W2 domain-containing protein 1 OS=Homo sapiens GN=BZW1 PE=1 SV=1 :,Q7L1Q6-4 Isoform 4 of Basic leucine zipper and W2 domain-containing protein 1 OS=Homo sapiens GN=BZW1 :Q7L1Q6-3 Isoform 3 of Basic leucine zipper and W2 domain-containing protein 1 OS=Homo sapiens GN=BZW1 :Q7L1Q6 Basic leucine zipper and W2 domain-containing protein 1 OS=Homo sapiens GN=BZW1 PE=1 SV=1 :
GFLFGPSLAQELGLGC*VLIR	1.24832	0.381892	0.562932	0.319993	0.418059	0.249544	1.4425		0.9384, 1.0774	1.15276	0.438041	0.448824	0.205096	0.358486	0.347924	2	C83 C83 C83 C83	APRT		H3BQF1 Adenine phosphoribosyltransferase (Fragment) OS=Homo sapiens GN=APRT PE=1 SV=7 :H3BQB1 Adenine phosphoribosyltransferase (Fragment) OS=Homo sapiens GN=APRT PE=1 SV=1 :P07741-2 Isoform 2 of Adenine phosphoribosyltransferase OS=Homo sapiens GN=APRT :P07741 Adenine phosphoribosyltransferase OS=Homo sapiens GN=APRT PE=1 SV=2 :
NM+ITGTAPLDGC*ILVVAANDGPMPQTR	1.13445	0.530645	1	0.18199	0.275196	0		1.2920, 1.3047	0.7289, 1.2847	1.15256	0.276622	1	0.204838	0.558114	0	2	M137,C147	TUFM		P49411 Elongation factor Tu, mitochondrial OS=Homo sapiens GN=TUFM PE=1 SV=2 :
GISEFIVMAADAEPLEIILHLPLLC*EDK	0.933484	0.410688	0.584323	-0.0993034	0.386488	0.233347	0.9149, 0.9245, 1.0408	1.0464, 0.9543, 0.8175, 1.0464, 1.1885, 0.9166, 0.9622, 0.9195, 0.9228	0.3669, 4.0928	1.151	0.112699	0.187043	0.20289	0.948081	0.728059	3	C73 C77 C73 C77 C73 C77 ,C73 C77	SNU13		P55769 NHP2-like protein 1 OS=Homo sapiens GN=SNU13 PE=1 SV=3 :B1AHD1 NHP2-like protein 1 OS=Homo sapiens GN=SNU13 PE=1 SV=1 :P55769 NHP2-like protein 1 OS=Homo sapiens GN=SNU13 PE=1 SV=3 :B1AHD1 NHP2-like protein 1 OS=Homo sapiens GN=SNU13 PE=1 SV=1 :P55769 NHP2-like protein 1 OS=Homo sapiens GN=SNU13 PE=1 SV=3 :B1AHD1 NHP2-like protein 1 OS=Homo sapiens GN=SNU13 PE=1 SV=1 :,P55769 NHP2-like protein 1 OS=Homo sapiens GN=SNU13 PE=1 SV=3 :B1AHD1 NHP2-like protein 1 OS=Homo sapiens GN=SNU13 PE=1 SV=1 :
GSDELFSTC*VTNGPFIMSSNSASAANGNDSKK	1.18212	0.513407	0.629976	0.241371	0.289538	0.200676		0.9921, 0.9955	1.2254, 0.6791, 1.5319, 1.4798	1.15065	0.363784	0.446497	0.202446	0.439156	0.350181	2	C23 C23 C23 C23 ,C23	PTBP1		P26599 Polypyrimidine tract-binding protein 1 OS=Homo sapiens GN=PTBP1 PE=1 SV=1 :A0A0U1RRM4 Polypyrimidine tract-binding protein 1 OS=Homo sapiens GN=PTBP1 PE=1 SV=1 :P26599-3 Isoform 3 of Polypyrimidine tract-binding protein 1 OS=Homo sapiens GN=PTBP1 :P26599-2 Isoform 2 of Polypyrimidine tract-binding protein 1 OS=Homo sapiens GN=PTBP1 :,P26599 Polypyrimidine tract-binding protein 1 OS=Homo sapiens GN=PTBP1 PE=1 SV=1 :
LC*YVALDFEQEM+ATAASSSSLEK	1.08758	0.241992	1	0.121116	0.616199	0	1.0951, 1.0705, 1.0963, 1.1018, 1.0961, 1.1048, 1.1032, 1.0950, 2.5637	1.1520, 1.1770, 1.2013, 1.6679, 1.1464, 1.1258, 1.0430, 1.0999, 1.1096, 1.1079, 1.0530	1.0629, 1.6050, 0.8614, 1.0343, 1.0262, 1.1007, 1.0629, 1.0738, 0.3935, 1.0818	1.15043	0.281416	1	0.202173	0.55065	0	3	C217,M227 C217,M227 C217,M227 C217,M227 C917,M927 C917,M927 C917,M927 C917,M927 , C217,M227 C217,M227 C217,M227 C217,M227 ,C217,M227 C217,M227 C217,M227 C217,M227 C217,M227 C217,M227 C217,M227 C217,M227 C917,M927 C917,M927 C917,M927 C917,M927	ACTB,POTEE,ACTG1		P60709 Actin, cytoplasmic 1 OS=Homo sapiens GN=ACTB PE=1 SV=1 :P60709 Actin, cytoplasmic 1 OS=Homo sapiens GN=ACTB PE=1 SV=1 :P60709 Actin, cytoplasmic 1 OS=Homo sapiens GN=ACTB PE=1 SV=1 :P60709 Actin, cytoplasmic 1 OS=Homo sapiens GN=ACTB PE=1 SV=1 :Q6S8J3 POTE ankyrin domain family member E OS=Homo sapiens GN=POTEE PE=1 SV=3 :Q6S8J3 POTE ankyrin domain family member E OS=Homo sapiens GN=POTEE PE=1 SV=3 :Q6S8J3 POTE ankyrin domain family member E OS=Homo sapiens GN=POTEE PE=1 SV=3 :Q6S8J3 POTE ankyrin domain family member E OS=Homo sapiens GN=POTEE PE=1 SV=3 :,Actin, cytoplasmic 2 OS=Homo sapiens GN=ACTG1 PE=1 SV=1 :Actin, cytoplasmic 2 OS=Homo sapiens GN=ACTG1 PE=1 SV=1 :Actin, cytoplasmic 2 OS=Homo sapiens GN=ACTG1 PE=1 SV=1 :Actin, cytoplasmic 2 OS=Homo sapiens GN=ACTG1 PE=1 SV=1 :P60709 Actin, cytoplasmic 1 OS=Homo sapiens GN=ACTB PE=1 SV=1 :P60709 Actin, cytoplasmic 1 OS=Homo sapiens GN=ACTB PE=1 SV=1 :P60709 Actin, cytoplasmic 1 OS=Homo sapiens GN=ACTB PE=1 SV=1 :P60709 Actin, cytoplasmic 1 OS=Homo sapiens GN=ACTB PE=1 SV=1 :,P60709 Actin, cytoplasmic 1 OS=Homo sapiens GN=ACTB PE=1 SV=1 :P60709 Actin, cytoplasmic 1 OS=Homo sapiens GN=ACTB PE=1 SV=1 :P60709 Actin, cytoplasmic 1 OS=Homo sapiens GN=ACTB PE=1 SV=1 :P60709 Actin, cytoplasmic 1 OS=Homo sapiens GN=ACTB PE=1 SV=1 :P63261 Actin, cytoplasmic 2 OS=Homo sapiens GN=ACTG1 PE=1 SV=1 :P63261 Actin, cytoplasmic 2 OS=Homo sapiens GN=ACTG1 PE=1 SV=1 :P63261 Actin, cytoplasmic 2 OS=Homo sapiens GN=ACTG1 PE=1 SV=1 :P63261 Actin, cytoplasmic 2 OS=Homo sapiens GN=ACTG1 PE=1 SV=1 :Q6S8J3 POTE ankyrin domain family member E OS=Homo sapiens GN=POTEE PE=1 SV=3 :Q6S8J3 POTE ankyrin domain family member E OS=Homo sapiens GN=POTEE PE=1 SV=3 :Q6S8J3 POTE ankyrin domain family member E OS=Homo sapiens GN=POTEE PE=1 SV=3 :Q6S8J3 POTE ankyrin domain family member E OS=Homo sapiens GN=POTEE PE=1 SV=3 :
EIVNSEEC*IINEITGEESVK	1.0214	0.609282	0.667678	0.0305533	0.215181	0.175433	1.1377, 1.0357, 1.6062	0.7272, 1.1395, 1.1438	0.7142, 1.5072, 1.0785, 1.0914, 1.4728	1.1504	0.726634	0.791343	0.202135	0.138684	0.101635	3	C469 C469 C469 ,C469 C469	SLU7		O95391 Pre-mRNA-splicing factor SLU7 OS=Homo sapiens GN=SLU7 PE=1 SV=2 :O95391 Pre-mRNA-splicing factor SLU7 OS=Homo sapiens GN=SLU7 PE=1 SV=2 :,O95391 Pre-mRNA-splicing factor SLU7 OS=Homo sapiens GN=SLU7 PE=1 SV=2 :O95391 Pre-mRNA-splicing factor SLU7 OS=Homo sapiens GN=SLU7 PE=1 SV=2 :O95391 Pre-mRNA-splicing factor SLU7 OS=Homo sapiens GN=SLU7 PE=1 SV=2 :
NWYVQPSC*ATSGDGLYEGLTWLTSNYK	1.04795	0.320462	1	0.0675683	0.494223	0	1.1595, 1.5612, 0.3654, 0.8378	1.2517, 1.1952, 1.2256, 1.2256	1.0496, 1.2396, 1.5320	1.14938	0.0480658	0.601774	0.200851	1.31816	0.220566	3	C155 C155 ,C155	ARF6		P62330 ADP-ribosylation factor 6 OS=Homo sapiens GN=ARF6 PE=1 SV=2 :,P62330 ADP-ribosylation factor 6 OS=Homo sapiens GN=ARF6 PE=1 SV=2 :P62330 ADP-ribosylation factor 6 OS=Homo sapiens GN=ARF6 PE=1 SV=2 :
VFIM+DSC*DELIPEYLNFIR	1.08797	0.25496	0.98758	0.121642	0.593528	0.00542752		1.0566, 1.3678	1.0870, 1.0851	1.14913	0.034319	0.132286	0.200547	1.46446	0.878487	2	M363,C366	HSP90AB1		P08238 Heat shock protein HSP 90-beta OS=Homo sapiens GN=HSP90AB1 PE=1 SV=4 :
ICDEC*NYGSYQGR	1.11793	0.136134	0.224213	0.160827	0.866032	0.649339		1.0708	1.2833, 1.0918	1.14862	0.0331919	0.0607387	0.199902	1.47897	1.21653	2	C49	PHF5A		Q7RTV0 PHD finger-like domain-containing protein 5A OS=Homo sapiens GN=PHF5A PE=1 SV=1 :
SVTC*TYSPALNK	1.12648	0.35546	0.739763	0.171825	0.449209	0.130907		1.0036, 1.4045	1.0375	1.14851	0.302326	0.651174	0.199759	0.519524	0.186303	2	C124 C85 C124 C124 C85 C85 C85 C124	TP53		P04637-3 Isoform 3 of Cellular tumor antigen p53 OS=Homo sapiens GN=TP53 :P04637-5 Isoform 5 of Cellular tumor antigen p53 OS=Homo sapiens GN=TP53 :J3KP33 Cellular tumor antigen p53 OS=Homo sapiens GN=TP53 PE=1 SV=1 :P04637-2 Isoform 2 of Cellular tumor antigen p53 OS=Homo sapiens GN=TP53 :P04637-6 Isoform 6 of Cellular tumor antigen p53 OS=Homo sapiens GN=TP53 :P04637-4 Isoform 4 of Cellular tumor antigen p53 OS=Homo sapiens GN=TP53 :A0A0U1RQC9 Cellular tumor antigen p53 OS=Homo sapiens GN=TP53 PE=1 SV=1 :P04637 Cellular tumor antigen p53 OS=Homo sapiens GN=TP53 PE=1 SV=4 :
LVSSVFELQQLVEGHQESYLLC*WDQSQNQVQVVLNQK	1.21163	0.74844	1	0.276949	0.125843	0	1.4743	0.8559, 1.1144		1.14822	0.831761	1	0.199401	0.0800013	0	2	C312 C355 C357	C16orf58		H3BR29 RUS1 family protein C16orf58 OS=Homo sapiens GN=C16orf58 PE=1 SV=1 :H3BSM7 RUS1 family protein C16orf58 OS=Homo sapiens GN=C16orf58 PE=1 SV=1 :Q96GQ5 RUS1 family protein C16orf58 OS=Homo sapiens GN=C16orf58 PE=1 SV=2 :
LVAFC*PFASSQVALENANAVSEGVVHEDLR	1.03398	0.647921	1	0.0482095	0.188478	0		1.3232, 1.2042, 1.1747	0.8876	1.14741	0.493917	1	0.19838	0.306346	0	2	C52	NOP56		O00567 Nucleolar protein 56 OS=Homo sapiens GN=NOP56 PE=1 SV=4 :
KIPC*DVTEAEIISLGLPFGK	1.08337	0.533193	0.628415	0.11553	0.273116	0.201753		1.1422, 1.2815, 1.2765	0.8891	1.14733	0.277083	0.343011	0.198277	0.55739	0.464692	2	C40 C74 C71 C37 C40 C68	PTBP3		O95758-6 Isoform 6 of Polypyrimidine tract-binding protein 3 OS=Homo sapiens GN=PTBP3 :O95758-4 Isoform 4 of Polypyrimidine tract-binding protein 3 OS=Homo sapiens GN=PTBP3 :O95758-5 Isoform 5 of Polypyrimidine tract-binding protein 3 OS=Homo sapiens GN=PTBP3 :O95758-1 Isoform 1 of Polypyrimidine tract-binding protein 3 OS=Homo sapiens GN=PTBP3 :O95758-2 Isoform 2 of Polypyrimidine tract-binding protein 3 OS=Homo sapiens GN=PTBP3 :O95758 Polypyrimidine tract-binding protein 3 OS=Homo sapiens GN=PTBP3 PE=1 SV=2 :
LFQECC*PHSTDR	1.12663	0.302786	1	0.172015	0.518864	0		1.1875, 1.1875	1.0658	1.14692	0.256649	1	0.197769	0.59066	0	2	C185 C185	HNRNPK		P61978 Heterogeneous nuclear ribonucleoprotein K OS=Homo sapiens GN=HNRNPK PE=1 SV=1 :P61978-2 Isoform 2 of Heterogeneous nuclear ribonucleoprotein K OS=Homo sapiens GN=HNRNPK :
ISAFGYLEC*SAK	1.20719	0.041814	0.0814814	0.271656	1.37868	1.08894		0.9625, 1.1130	1.3639	1.14649	0.32508	0.380302	0.19722	0.48801	0.419871	2	C159 C159 C159	RHOC		P08134 Rho-related GTP-binding protein RhoC OS=Homo sapiens GN=RHOC PE=1 SV=1 :Q5JR08 Rho-related GTP-binding protein RhoC (Fragment) OS=Homo sapiens GN=RHOC PE=1 SV=7 :E9PQH6 Rho-related GTP-binding protein RhoC (Fragment) OS=Homo sapiens GN=RHOC PE=1 SV=1 :
EVYEGEVTELTPC*ETENPMGGYGK	1.19409	0.58223	0.59336	0.255917	0.234905	0.226682		0.9864, 0.9864	1.5874, 1.0231	1.14581	0.456782	0.505464	0.196366	0.340291	0.29631	2	C81 C141 C141 ,C141	RUVBL1		Q9Y265 RuvB-like 1 OS=Homo sapiens GN=RUVBL1 PE=1 SV=1 :,E7ETR0 RuvB-like helicase OS=Homo sapiens GN=RUVBL1 PE=1 SV=1 :Q9Y265-2 Isoform 2 of RuvB-like 1 OS=Homo sapiens GN=RUVBL1 :Q9Y265 RuvB-like 1 OS=Homo sapiens GN=RUVBL1 PE=1 SV=1 :
NLLC*GFYGR	1.05758	0.443124	1	0.0807659	0.353475	0		1.0354, 1.3394	1.0616	1.14546	0.141745	1	0.195922	0.848493	0	2	C247 C247 C247 C247	APOBEC3B		Q9UH17 DNA dC- dU-editing enzyme APOBEC-3B OS=Homo sapiens GN=APOBEC3B PE=1 SV=1 :B0QYD3 DNA dC- dU-editing enzyme APOBEC-3B OS=Homo sapiens GN=APOBEC3B PE=1 SV=1 :Q9UH17 DNA dC- dU-editing enzyme APOBEC-3B OS=Homo sapiens GN=APOBEC3B PE=1 SV=1 :B0QYD3 DNA dC- dU-editing enzyme APOBEC-3B OS=Homo sapiens GN=APOBEC3B PE=1 SV=1 :
ESFEGQMTEDNIEVGIC*NEAGFR	1.14418	0.0191307	0.0378388	0.194316	1.71827	1.42206		1.1592	1.0929, 1.1828	1.14494	0.0698223	0.121983	0.195274	1.15601	0.913699	2	C213 C213	PSMA2		A0A024RA52 Proteasome subunit alpha type OS=Homo sapiens GN=PSMA2 PE=1 SV=1 :P25787 Proteasome subunit alpha type-2 OS=Homo sapiens GN=PSMA2 PE=1 SV=2 :
SGLC*SALTTYFFGADLK	1.17443	0.369633	0.869563	0.231967	0.432229	0.0606988	1.3230, 1.1076	1.1404, 0.9501, 0.9501	1.1776, 1.3646	1.14477	0.131579	0.311082	0.195055	0.880813	0.507125	3	C118 C275 C275 C77 C77 C77 C277 C279 C277 ,C118 C275 C275 C77 C77 C77 C277 C279 C277 C118 C275 C275 C77 C77 C77 C277 C279 C277	MICU1		E9PQV6 Calcium uptake protein 1, mitochondrial (Fragment) OS=Homo sapiens GN=MICU1 PE=1 SV=3 :Q9BPX6-2 Isoform 2 of Calcium uptake protein 1, mitochondrial OS=Homo sapiens GN=MICU1 :Q9BPX6 Calcium uptake protein 1, mitochondrial OS=Homo sapiens GN=MICU1 PE=1 SV=1 :Q9BPX6-5 Isoform 5 of Calcium uptake protein 1, mitochondrial OS=Homo sapiens GN=MICU1 :Q9BPX6-4 Isoform 4 of Calcium uptake protein 1, mitochondrial OS=Homo sapiens GN=MICU1 :S4R3W3 Calcium uptake protein 1, mitochondrial (Fragment) OS=Homo sapiens GN=MICU1 PE=1 SV=1 :Q9BPX6-3 Isoform 3 of Calcium uptake protein 1, mitochondrial OS=Homo sapiens GN=MICU1 :A0A0U1RRK1 Calcium uptake protein 1, mitochondrial OS=Homo sapiens GN=MICU1 PE=1 SV=1 :F6XEV2 Calcium uptake protein 1, mitochondrial OS=Homo sapiens GN=MICU1 PE=1 SV=2 :E9PQV6 Calcium uptake protein 1, mitochondrial (Fragment) OS=Homo sapiens GN=MICU1 PE=1 SV=3 :Q9BPX6-2 Isoform 2 of Calcium uptake protein 1, mitochondrial OS=Homo sapiens GN=MICU1 :Q9BPX6 Calcium uptake protein 1, mitochondrial OS=Homo sapiens GN=MICU1 PE=1 SV=1 :Q9BPX6-5 Isoform 5 of Calcium uptake protein 1, mitochondrial OS=Homo sapiens GN=MICU1 :Q9BPX6-4 Isoform 4 of Calcium uptake protein 1, mitochondrial OS=Homo sapiens GN=MICU1 :S4R3W3 Calcium uptake protein 1, mitochondrial (Fragment) OS=Homo sapiens GN=MICU1 PE=1 SV=1 :Q9BPX6-3 Isoform 3 of Calcium uptake protein 1, mitochondrial OS=Homo sapiens GN=MICU1 :A0A0U1RRK1 Calcium uptake protein 1, mitochondrial OS=Homo sapiens GN=MICU1 PE=1 SV=1 :F6XEV2 Calcium uptake protein 1, mitochondrial OS=Homo sapiens GN=MICU1 PE=1 SV=2 :,E9PQV6 Calcium uptake protein 1, mitochondrial (Fragment) OS=Homo sapiens GN=MICU1 PE=1 SV=3 :Q9BPX6-2 Isoform 2 of Calcium uptake protein 1, mitochondrial OS=Homo sapiens GN=MICU1 :Q9BPX6 Calcium uptake protein 1, mitochondrial OS=Homo sapiens GN=MICU1 PE=1 SV=1 :Q9BPX6-5 Isoform 5 of Calcium uptake protein 1, mitochondrial OS=Homo sapiens GN=MICU1 :Q9BPX6-4 Isoform 4 of Calcium uptake protein 1, mitochondrial OS=Homo sapiens GN=MICU1 :S4R3W3 Calcium uptake protein 1, mitochondrial (Fragment) OS=Homo sapiens GN=MICU1 PE=1 SV=1 :Q9BPX6-3 Isoform 3 of Calcium uptake protein 1, mitochondrial OS=Homo sapiens GN=MICU1 :A0A0U1RRK1 Calcium uptake protein 1, mitochondrial OS=Homo sapiens GN=MICU1 PE=1 SV=1 :F6XEV2 Calcium uptake protein 1, mitochondrial OS=Homo sapiens GN=MICU1 PE=1 SV=2 :
YC*AAPTEPVIHNGSQGTGTNGSEISDSDYQAEYPDEYHGEYQDDYPR	1.03105	0.485701	1	0.0441176	0.313631	0		0.9986, 1.2086, 1.0914	0.8771, 1.5400	1.14312	0.360598	1	0.19298	0.442976	0	2	C273 C232	CNN3		Q15417 Calponin-3 OS=Homo sapiens GN=CNN3 PE=1 SV=1 :Q15417-2 Isoform 2 of Calponin-3 OS=Homo sapiens GN=CNN3 :
AIVDC*GFEHPSEVQHECIPQAILGMDVLCQAK	1.16314	0.236962	0.37084	0.218024	0.625321	0.430814		1.0094, 0.8174, 1.3851, 1.0942	1.2589, 1.3196, 1.1388, 1.1079	1.1414	0.0160931	0.0302424	0.190804	1.79336	1.51938	2	C63 C63 C63 C63 C62 C62 ,C62 C63 C63 C63	DDX39B,DDX39A		Q13838 Spliceosome RNA helicase DDX39B OS=Homo sapiens GN=DDX39B PE=1 SV=1 :Q5STU3 Spliceosome RNA helicase DDX39B OS=Homo sapiens GN=DDX39B PE=1 SV=2 :Q13838 Spliceosome RNA helicase DDX39B OS=Homo sapiens GN=DDX39B PE=1 SV=1 :Q5STU3 Spliceosome RNA helicase DDX39B OS=Homo sapiens GN=DDX39B PE=1 SV=2 :O00148 ATP-dependent RNA helicase DDX39A OS=Homo sapiens GN=DDX39A PE=1 SV=2 :O00148 ATP-dependent RNA helicase DDX39A OS=Homo sapiens GN=DDX39A PE=1 SV=2 :,O00148 ATP-dependent RNA helicase DDX39A OS=Homo sapiens GN=DDX39A PE=1 SV=2 :Q13838-2 Isoform 2 of Spliceosome RNA helicase DDX39B OS=Homo sapiens GN=DDX39B :Q13838 Spliceosome RNA helicase DDX39B OS=Homo sapiens GN=DDX39B PE=1 SV=1 :Q5STU3 Spliceosome RNA helicase DDX39B OS=Homo sapiens GN=DDX39B PE=1 SV=2 :
C*VAPYPSLLSSEDNADDEVDTRPASFWETS	1.13242	0.255476	0.396285	0.179404	0.592649	0.401993	1.1349	1.1036	1.1528, 1.1669	1.13955	0.0567879	0.100619	0.188465	1.24574	0.997319	3	C1379 C1361	MET		P08581-2 Isoform 2 of Hepatocyte growth factor receptor OS=Homo sapiens GN=MET :P08581 Hepatocyte growth factor receptor OS=Homo sapiens GN=MET PE=1 SV=4 :
IIGATDSC*GDLMFLMK	0.854035	0.924298	1	-0.227633	0.0341882	0	0.4925	1.1907, 1.3862, 1.4883		1.13944	0.87978	1	0.188327	0.0556258	0	2	C133	CBX5		P45973 Chromobox protein homolog 5 OS=Homo sapiens GN=CBX5 PE=1 SV=1 :
IIPTLEEGLQLPSPTATSQLPLESDAVEC*LNYQHYK	1.13035	0.277242	0.426837	0.17677	0.557141	0.369737	1.1100, 1.1031, 1.1423, 1.0154, 1.1383, 1.1399, 1.2518, 1.1875	1.1191, 0.9521, 0.9992, 1.1230, 1.1509, 1.0111, 1.6134, 1.0111	1.1297, 1.1056, 1.1749, 1.1393, 1.2958, 1.1465	1.13909	0.0810171	0.134934	0.187883	1.09142	0.86988	3	C132 C132 C132 C132 C132 C132 ,C132 C132	HNRNPK		P61978 Heterogeneous nuclear ribonucleoprotein K OS=Homo sapiens GN=HNRNPK PE=1 SV=1 :P61978-2 Isoform 2 of Heterogeneous nuclear ribonucleoprotein K OS=Homo sapiens GN=HNRNPK :P61978 Heterogeneous nuclear ribonucleoprotein K OS=Homo sapiens GN=HNRNPK PE=1 SV=1 :P61978-2 Isoform 2 of Heterogeneous nuclear ribonucleoprotein K OS=Homo sapiens GN=HNRNPK :P61978 Heterogeneous nuclear ribonucleoprotein K OS=Homo sapiens GN=HNRNPK PE=1 SV=1 :P61978-2 Isoform 2 of Heterogeneous nuclear ribonucleoprotein K OS=Homo sapiens GN=HNRNPK :,P61978 Heterogeneous nuclear ribonucleoprotein K OS=Homo sapiens GN=HNRNPK PE=1 SV=1 :P61978-2 Isoform 2 of Heterogeneous nuclear ribonucleoprotein K OS=Homo sapiens GN=HNRNPK :
AGGGPTLQC*PPPSSPEK	1.3865	0.0226907	0.044731	0.471445	1.64415	1.34939		0.8806, 0.8806, 1.0759	1.7176	1.13866	0.251504	0.295612	0.187341	0.599455	0.529278	2	C280 ,C280 C207	MBOAT7		Q96N66 Lysophospholipid acyltransferase 7 OS=Homo sapiens GN=MBOAT7 PE=1 SV=2 :Q96N66-2 Isoform 2 of Lysophospholipid acyltransferase 7 OS=Homo sapiens GN=MBOAT7 :,Q96N66 Lysophospholipid acyltransferase 7 OS=Homo sapiens GN=MBOAT7 PE=1 SV=2 :
ISDTGSAGLMLVEFFAPWC*GHCK	1.15348	0.203229	0.322301	0.205992	0.692014	0.491739	0.904	0.7744, 1.8148, 1.0296, 1.2188, 0.8196, 1.0353	1.3260, 1.3197	1.13803	0.124807	0.182667	0.186545	0.903762	0.738339	3	C57 C57 ,C57	PDIA3		P30101 Protein disulfide-isomerase A3 OS=Homo sapiens GN=PDIA3 PE=1 SV=4 :,P30101 Protein disulfide-isomerase A3 OS=Homo sapiens GN=PDIA3 PE=1 SV=4 :P30101 Protein disulfide-isomerase A3 OS=Homo sapiens GN=PDIA3 PE=1 SV=4 :
LEEEDEDEEDGESGC*TFLVGLIQK	1.0904	0.924966	1	0.124854	0.0338742	0	1.1464, 1.1464	1.1015, 1.5524	0.9441, 0.9371	1.138	0.87308	1	0.186503	0.0589461	0	3	C405 ,C327 C405	CAPN2		P17655-2 Isoform 2 of Calpain-2 catalytic subunit OS=Homo sapiens GN=CAPN2 :P17655 Calpain-2 catalytic subunit OS=Homo sapiens GN=CAPN2 PE=1 SV=6 :,P17655 Calpain-2 catalytic subunit OS=Homo sapiens GN=CAPN2 PE=1 SV=6 :
VMTIPYQPMPASSPVIC*AGGQDR	1.14694	0.380763	1	0.19779	0.419345	0		1.1506, 1.1506	1.0617, 1.1887	1.13791	0.0894256	0.307928	0.186382	1.04854	0.511551	2	C194	PCBP1		Q15365 Poly(rC)-binding protein 1 OS=Homo sapiens GN=PCBP1 PE=1 SV=2 :
AEGSDVANAVLDGADC*IMLSGETAK	1.13391	0.0753722	0.135779	0.181308	1.12279	0.867168	1.1456, 1.1338, 1.2586	1.0915, 1.0953	1.1200, 1.1200	1.13781	0.00155455	0.00301938	0.186265	2.80839	2.52008	3	C284 C358 ,C284 C358 C343	PKM		B4DNK4 Pyruvate kinase OS=Homo sapiens GN=PKM PE=1 SV=1 :P14618 Pyruvate kinase PKM OS=Homo sapiens GN=PKM PE=1 SV=4 :P14618-3 Isoform 3 of Pyruvate kinase PKM OS=Homo sapiens GN=PKM :,B4DNK4 Pyruvate kinase OS=Homo sapiens GN=PKM PE=1 SV=1 :P14618 Pyruvate kinase PKM OS=Homo sapiens GN=PKM PE=1 SV=4 :
ETVYC*LNDDDETEVLKEDIIQGFR	0.905171	0.900205	0.976114	-0.143737	0.0456584	0.0104995		1.3546, 1.2972, 1.7320, 1.2972, 1.2942, 1.3216, 1.3505	0.3516, 0.1669, 1.3620, 0.9850	1.13753	0.756473	0.82365	0.185901	0.121206	0.0842574	2	C296 C296 C296 ,C296 C296	XRCC5		P13010 X-ray repair cross-complementing protein 5 OS=Homo sapiens GN=XRCC5 PE=1 SV=3 :P13010 X-ray repair cross-complementing protein 5 OS=Homo sapiens GN=XRCC5 PE=1 SV=3 :,P13010 X-ray repair cross-complementing protein 5 OS=Homo sapiens GN=XRCC5 PE=1 SV=3 :P13010 X-ray repair cross-complementing protein 5 OS=Homo sapiens GN=XRCC5 PE=1 SV=3 :P13010 X-ray repair cross-complementing protein 5 OS=Homo sapiens GN=XRCC5 PE=1 SV=3 :
IC*ISGDSAGGNLAAALGQQFTQDASLK	1.13748	0.599348	0.693298	0.185843	0.222321	0.15908		1.2879	0.9871	1.13748	0.599348	0.6871	0.185843	0.222321	0.16298	2	C226 C218 C217 C186 C194 ,C226 C218 C217 C186 C194 C53	NCEH1		A0A0A0MTJ9 Neutral cholesterol ester hydrolase 1 OS=Homo sapiens GN=NCEH1 PE=1 SV=1 :A0A0R4J2G3 Arylacetamide deacetylase-like 1 OS=Homo sapiens GN=NCEH1 PE=1 SV=1 :H7C046 Neutral cholesterol ester hydrolase 1 (Fragment) OS=Homo sapiens GN=NCEH1 PE=1 SV=1 :Q6PIU2 Neutral cholesterol ester hydrolase 1 OS=Homo sapiens GN=NCEH1 PE=1 SV=3 :Q6PIU2-2 Isoform 2 of Neutral cholesterol ester hydrolase 1 OS=Homo sapiens GN=NCEH1 :Q6PIU2-3 Isoform 3 of Neutral cholesterol ester hydrolase 1 OS=Homo sapiens GN=NCEH1 :,A0A0A0MTJ9 Neutral cholesterol ester hydrolase 1 OS=Homo sapiens GN=NCEH1 PE=1 SV=1 :A0A0R4J2G3 Arylacetamide deacetylase-like 1 OS=Homo sapiens GN=NCEH1 PE=1 SV=1 :H7C046 Neutral cholesterol ester hydrolase 1 (Fragment) OS=Homo sapiens GN=NCEH1 PE=1 SV=1 :Q6PIU2 Neutral cholesterol ester hydrolase 1 OS=Homo sapiens GN=NCEH1 PE=1 SV=3 :Q6PIU2-2 Isoform 2 of Neutral cholesterol ester hydrolase 1 OS=Homo sapiens GN=NCEH1 :
AIVDCGFEHPSEVQHEC*IPQAILGMDVLCQAK	1.17751	0.162804	0.261246	0.235739	0.788335	0.58295	1.1842	1.1118, 1.1639, 1.1428	1.0869, 1.2198, 1.2920, 0.8837	1.13565	0.0165314	0.0310414	0.183515	1.78169	1.50806	3	C74 C75 C75 C75 ,C75 C75 C74	DDX39B,DDX39A		O00148 ATP-dependent RNA helicase DDX39A OS=Homo sapiens GN=DDX39A PE=1 SV=2 :Q13838-2 Isoform 2 of Spliceosome RNA helicase DDX39B OS=Homo sapiens GN=DDX39B :Q13838 Spliceosome RNA helicase DDX39B OS=Homo sapiens GN=DDX39B PE=1 SV=1 :Q5STU3 Spliceosome RNA helicase DDX39B OS=Homo sapiens GN=DDX39B PE=1 SV=2 :,Q13838 Spliceosome RNA helicase DDX39B OS=Homo sapiens GN=DDX39B PE=1 SV=1 :Q5STU3 Spliceosome RNA helicase DDX39B OS=Homo sapiens GN=DDX39B PE=1 SV=2 :O00148 ATP-dependent RNA helicase DDX39A OS=Homo sapiens GN=DDX39A PE=1 SV=2 :
GAVEKGEELSC*EER	1.13636	0.411231	0.57816	0.184419	0.385914	0.237952		1.1335, 1.1335	1.1392	1.1354	0.0867249	0.141073	0.183198	1.06186	0.850557	2	C38	SFN		P31947 14-3-3 protein sigma OS=Homo sapiens GN=SFN PE=1 SV=1 :
C*IADVVSLFITVMDK	1.12465	0.499782	0.52235	0.169472	0.301219	0.282039	1.5053, 1.5053	1.0645, 1.1788, 1.2706	0.7568, 0.6577	1.13413	0.233328	0.242582	0.18158	0.632033	0.615142	3	C128 C111 C128 C128 C128 C111 C128 C128 ,C128 C111 C128 C128	VPS28		Q9UK41 Vacuolar protein sorting-associated protein 28 homolog OS=Homo sapiens GN=VPS28 PE=1 SV=1 :E9PM90 Vacuolar protein sorting-associated protein 28 homolog (Fragment) OS=Homo sapiens GN=VPS28 PE=1 SV=1 :Q9UK41-2 Isoform 2 of Vacuolar protein sorting-associated protein 28 homolog OS=Homo sapiens GN=VPS28 :E9PQR7 Vacuolar protein sorting-associated protein 28 homolog (Fragment) OS=Homo sapiens GN=VPS28 PE=1 SV=1 :,Q9UK41 Vacuolar protein sorting-associated protein 28 homolog OS=Homo sapiens GN=VPS28 PE=1 SV=1 :E9PM90 Vacuolar protein sorting-associated protein 28 homolog (Fragment) OS=Homo sapiens GN=VPS28 PE=1 SV=1 :Q9UK41-2 Isoform 2 of Vacuolar protein sorting-associated protein 28 homolog OS=Homo sapiens GN=VPS28 :E9PQR7 Vacuolar protein sorting-associated protein 28 homolog (Fragment) OS=Homo sapiens GN=VPS28 PE=1 SV=1 :Q9UK41 Vacuolar protein sorting-associated protein 28 homolog OS=Homo sapiens GN=VPS28 PE=1 SV=1 :E9PM90 Vacuolar protein sorting-associated protein 28 homolog (Fragment) OS=Homo sapiens GN=VPS28 PE=1 SV=1 :Q9UK41-2 Isoform 2 of Vacuolar protein sorting-associated protein 28 homolog OS=Homo sapiens GN=VPS28 :E9PQR7 Vacuolar protein sorting-associated protein 28 homolog (Fragment) OS=Homo sapiens GN=VPS28 PE=1 SV=1 :
EKLC*YVALDFEQEMATAASSSSLEK	1.09098	0.396604	0.576205	0.125623	0.401643	0.239423	1.6092, 1.1307, 1.3688, 1.0500, 1.1725, 1.2741, 1.1774, 1.1725	1.1237, 1.2037, 1.1153, 1.0008, 1.0456, 1.1153, 1.0995, 1.1240, 1.4828, 1.1703, 1.3751, 1.3191, 1.0886, 1.0643	1.2576, 1.0579, 1.2349, 0.8725, 0.7995, 0.6337, 0.7495	1.1341	0.0449729	0.0807708	0.181553	1.34705	1.09275	3	C217 C217 C217 C217 C217 C217 C217 C217 C917 C917 C917 C917 ,C217 C917 , C217 C217	ACTB,POTEE,ACTG1		Actin, cytoplasmic 2 OS=Homo sapiens GN=ACTG1 PE=1 SV=1 :Actin, cytoplasmic 2 OS=Homo sapiens GN=ACTG1 PE=1 SV=1 :P60709 Actin, cytoplasmic 1 OS=Homo sapiens GN=ACTB PE=1 SV=1 :P60709 Actin, cytoplasmic 1 OS=Homo sapiens GN=ACTB PE=1 SV=1 :,P60709 Actin, cytoplasmic 1 OS=Homo sapiens GN=ACTB PE=1 SV=1 :Q6S8J3 POTE ankyrin domain family member E OS=Homo sapiens GN=POTEE PE=1 SV=3 :,P60709 Actin, cytoplasmic 1 OS=Homo sapiens GN=ACTB PE=1 SV=1 :P60709 Actin, cytoplasmic 1 OS=Homo sapiens GN=ACTB PE=1 SV=1 :P60709 Actin, cytoplasmic 1 OS=Homo sapiens GN=ACTB PE=1 SV=1 :P60709 Actin, cytoplasmic 1 OS=Homo sapiens GN=ACTB PE=1 SV=1 :P63261 Actin, cytoplasmic 2 OS=Homo sapiens GN=ACTG1 PE=1 SV=1 :P63261 Actin, cytoplasmic 2 OS=Homo sapiens GN=ACTG1 PE=1 SV=1 :P63261 Actin, cytoplasmic 2 OS=Homo sapiens GN=ACTG1 PE=1 SV=1 :P63261 Actin, cytoplasmic 2 OS=Homo sapiens GN=ACTG1 PE=1 SV=1 :Q6S8J3 POTE ankyrin domain family member E OS=Homo sapiens GN=POTEE PE=1 SV=3 :Q6S8J3 POTE ankyrin domain family member E OS=Homo sapiens GN=POTEE PE=1 SV=3 :Q6S8J3 POTE ankyrin domain family member E OS=Homo sapiens GN=POTEE PE=1 SV=3 :Q6S8J3 POTE ankyrin domain family member E OS=Homo sapiens GN=POTEE PE=1 SV=3 :
GVWGTPGQVYDVEEVDVKDPNYDDDQENC*VYETVVLPLDER	1.12827	0.221848	0.348797	0.174112	0.653945	0.457428	1.1702, 1.2146	1.1108	1.0844, 1.0857	1.13312	0.0416426	0.0750738	0.1803	1.38046	1.12451	3	C139 C150 C136	PDCD4		Q53EL6-2 Isoform 2 of Programmed cell death protein 4 OS=Homo sapiens GN=PDCD4 :Q53EL6 Programmed cell death protein 4 OS=Homo sapiens GN=PDCD4 PE=1 SV=2 :Q5VZS7 Programmed cell death protein 4 (Fragment) OS=Homo sapiens GN=PDCD4 PE=1 SV=1 :
WEALHAAECPC*GPSLIR	0.865794	0.744947	1	-0.207905	0.127875	0		1.2366, 0.9645, 1.0507, 0.9923, 1.0368, 1.0653	0.2146, 1.8868, 1.7417	1.13216	0.771581	1	0.179077	0.112619	0	2	C178	HCCS		P53701 Cytochrome c-type heme lyase OS=Homo sapiens GN=HCCS PE=1 SV=1 :
EGGQYGLVAAC*AAGGQGHAMIVEAYPK	1.24259	0.832931	0.893974	0.313346	0.079391	0.0486753		0.9105, 0.9105	1.5747	1.13189	0.732004	0.796276	0.178734	0.135487	0.0989362	2	C443 C458 C436 ,C335 C458 C436	HADHB		F5GZQ3 Trifunctional enzyme subunit beta, mitochondrial OS=Homo sapiens GN=HADHB PE=1 SV=1 :P55084 Trifunctional enzyme subunit beta, mitochondrial OS=Homo sapiens GN=HADHB PE=1 SV=3 :P55084-2 Isoform 2 of Trifunctional enzyme subunit beta, mitochondrial OS=Homo sapiens GN=HADHB :,B5MD38 Trifunctional enzyme subunit beta, mitochondrial OS=Homo sapiens GN=HADHB PE=1 SV=1 :P55084 Trifunctional enzyme subunit beta, mitochondrial OS=Homo sapiens GN=HADHB PE=1 SV=3 :P55084-2 Isoform 2 of Trifunctional enzyme subunit beta, mitochondrial OS=Homo sapiens GN=HADHB :
TPC*NAGTFSQPEK	1.12983	0.18106	0.409694	0.176105	0.742178	0.38754		1.1634, 1.1634	1.2053, 1.1683, 1.0850, 1.0055	1.13183	0.00391561	0.00893678	0.178651	2.4072	2.04882	2	C129 C129 C129	BUB3		J3QT28 Mitotic checkpoint protein BUB3 (Fragment) OS=Homo sapiens GN=BUB3 PE=1 SV=1 :O43684-2 Isoform 2 of Mitotic checkpoint protein BUB3 OS=Homo sapiens GN=BUB3 :O43684 Mitotic checkpoint protein BUB3 OS=Homo sapiens GN=BUB3 PE=1 SV=1 :
NQEDDVEQPFNDSGC*LLVDKDLFETGLEDENNSPLEDEESLESIR	1.1318	0.356723	1	0.178621	0.447668	0		1.1232	1.1404	1.1318	0.356723	1	0.178621	0.447668	0	2	C207 C207 C207 C207	CLSPN		E7ESG2 Claspin OS=Homo sapiens GN=CLSPN PE=1 SV=1 :Q9HAW4-2 Isoform 2 of Claspin OS=Homo sapiens GN=CLSPN :Q9HAW4-3 Isoform 3 of Claspin OS=Homo sapiens GN=CLSPN :Q9HAW4 Claspin OS=Homo sapiens GN=CLSPN PE=1 SV=3 :
TASLELGEDDDEQEDDDIEYFC*QAVGEAPSEDLFPEAK	1.14419	0.438625	0.927071	0.194329	0.357907	0.0328868	1.3702, 1.2224, 1.2224	1.1644, 1.1105, 0.9800, 1.1011, 0.8827		1.13168	0.0909924	0.202134	0.178472	1.041	0.69436	2	C338 C391 C391 C391 C391 C391	PPAN		A8MV53 HCG2033702, isoform CRA_a OS=Homo sapiens GN=PPAN PE=4 SV=1 :Q9NQ55-3 Isoform 3 of Suppressor of SWI4 1 homolog OS=Homo sapiens GN=PPAN :Q9NQ55 Suppressor of SWI4 1 homolog OS=Homo sapiens GN=PPAN PE=2 SV=1 :Q9NQ55-2 Isoform 2 of Suppressor of SWI4 1 homolog OS=Homo sapiens GN=PPAN :A0A0B4J1V8 HCG2039996 OS=Homo sapiens GN=PPAN-P2RY11 PE=3 SV=1 :A0A0A6YYI3 Protein PPAN-P2RY11 OS=Homo sapiens GN=PPAN-P2RY11 PE=4 SV=1 :
DQGSCGSC*WAFGAVEAISDR	1.16365	0.16872	0.270282	0.218658	0.772834	0.568183	1.3089, 0.9612, 1.1896, 0.8621, 1.3053	1.0137, 1.3383	1.1889, 1.0137, 1.1313	1.1313	0.152206	0.217013	0.177979	0.817567	0.663514	3	C108 ,C108 C108 C108 C108 C108 C108 C108 C108 C108 C108 C108 C108 C108 C108 C108 C108 C108 C108 C108 C108 C108 ,C108 C108 C108 C108 C108 C108 C108 C108 C108 C108	CTSB		P07858 Cathepsin B OS=Homo sapiens GN=CTSB PE=1 SV=3 :,P07858 Cathepsin B OS=Homo sapiens GN=CTSB PE=1 SV=3 :E9PHZ5 Cathepsin B (Fragment) OS=Homo sapiens GN=CTSB PE=1 SV=7 :E9PLY3 Cathepsin B (Fragment) OS=Homo sapiens GN=CTSB PE=1 SV=1 :E9PSG5 Cathepsin B (Fragment) OS=Homo sapiens GN=CTSB PE=1 SV=1 :E9PKQ7 Cathepsin B (Fragment) OS=Homo sapiens GN=CTSB PE=1 SV=1 :E9PQM1 Cathepsin B (Fragment) OS=Homo sapiens GN=CTSB PE=1 SV=1 :E9PNL5 Cathepsin B (Fragment) OS=Homo sapiens GN=CTSB PE=1 SV=1 :P07858 Cathepsin B OS=Homo sapiens GN=CTSB PE=1 SV=3 :E9PHZ5 Cathepsin B (Fragment) OS=Homo sapiens GN=CTSB PE=1 SV=7 :E9PLY3 Cathepsin B (Fragment) OS=Homo sapiens GN=CTSB PE=1 SV=1 :E9PSG5 Cathepsin B (Fragment) OS=Homo sapiens GN=CTSB PE=1 SV=1 :E9PKQ7 Cathepsin B (Fragment) OS=Homo sapiens GN=CTSB PE=1 SV=1 :E9PQM1 Cathepsin B (Fragment) OS=Homo sapiens GN=CTSB PE=1 SV=1 :E9PNL5 Cathepsin B (Fragment) OS=Homo sapiens GN=CTSB PE=1 SV=1 :P07858 Cathepsin B OS=Homo sapiens GN=CTSB PE=1 SV=3 :E9PHZ5 Cathepsin B (Fragment) OS=Homo sapiens GN=CTSB PE=1 SV=7 :E9PLY3 Cathepsin B (Fragment) OS=Homo sapiens GN=CTSB PE=1 SV=1 :E9PSG5 Cathepsin B (Fragment) OS=Homo sapiens GN=CTSB PE=1 SV=1 :E9PKQ7 Cathepsin B (Fragment) OS=Homo sapiens GN=CTSB PE=1 SV=1 :E9PQM1 Cathepsin B (Fragment) OS=Homo sapiens GN=CTSB PE=1 SV=1 :E9PNL5 Cathepsin B (Fragment) OS=Homo sapiens GN=CTSB PE=1 SV=1 :,P07858 Cathepsin B OS=Homo sapiens GN=CTSB PE=1 SV=3 :P07858 Cathepsin B OS=Homo sapiens GN=CTSB PE=1 SV=3 :E9PLY3 Cathepsin B (Fragment) OS=Homo sapiens GN=CTSB PE=1 SV=1 :E9PHZ5 Cathepsin B (Fragment) OS=Homo sapiens GN=CTSB PE=1 SV=7 :E9PSG5 Cathepsin B (Fragment) OS=Homo sapiens GN=CTSB PE=1 SV=1 :E9PQM1 Cathepsin B (Fragment) OS=Homo sapiens GN=CTSB PE=1 SV=1 :E9PLY3 Cathepsin B (Fragment) OS=Homo sapiens GN=CTSB PE=1 SV=1 :E9PHZ5 Cathepsin B (Fragment) OS=Homo sapiens GN=CTSB PE=1 SV=7 :E9PSG5 Cathepsin B (Fragment) OS=Homo sapiens GN=CTSB PE=1 SV=1 :E9PQM1 Cathepsin B (Fragment) OS=Homo sapiens GN=CTSB PE=1 SV=1 :
LMSSLPNFC*GIFNHLER	1.01564	0.526192	1	0.0223871	0.278856	0		1.3215, 1.3683	0.7036	1.13111	0.359179	1	0.177738	0.444689	0	2	C35 C35 C35 C35 C21 C35 C35	QKI		Q96PU8-9 Isoform 6 of Protein quaking OS=Homo sapiens GN=QKI :Q96PU8-6 Isoform 4 of Protein quaking OS=Homo sapiens GN=QKI :Q96PU8-5 Isoform 3 of Protein quaking OS=Homo sapiens GN=QKI :Q96PU8-3 Isoform 2 of Protein quaking OS=Homo sapiens GN=QKI :H0YFB7 Protein quaking (Fragment) OS=Homo sapiens GN=QKI PE=1 SV=1 :Q96PU8 Protein quaking OS=Homo sapiens GN=QKI PE=1 SV=1 :Q96PU8-8 Isoform 5 of Protein quaking OS=Homo sapiens GN=QKI :
FMADC*PHTIGVEFGTR	1.06684	0.519708	0.521135	0.0933432	0.284241	0.283049	0.97	0.9815, 0.9509, 0.9748, 0.9857, 1.0374, 0.9978, 1.0225, 0.9900	0.9655, 2.2217, 0.9880, 0.9522, 1.7291, 1.5264, 0.9202, 1.0140	1.13104	0.276452	0.286599	0.177655	0.55838	0.542725	3	C40	RAB14		P61106 Ras-related protein Rab-14 OS=Homo sapiens GN=RAB14 PE=1 SV=4 :
KINAGSQDDEMGC*TWGMGEDAVEDDAEENPIVLEFQQER	1.13925	0.287078	0.439273	0.188085	0.542	0.357265	1.1901	1.1862, 1.1862	1.0337, 1.0510	1.12942	0.0680462	0.119012	0.175585	1.1672	0.92441	3	C336 C98 C106 C282 ,C336 C282	SLC4A1AP		Q9BWU0 Kanadaptin OS=Homo sapiens GN=SLC4A1AP PE=1 SV=1 :A0A087X0M4 Kanadaptin OS=Homo sapiens GN=SLC4A1AP PE=1 SV=1 :,Q9BWU0 Kanadaptin OS=Homo sapiens GN=SLC4A1AP PE=1 SV=1 :H7C256 Kanadaptin (Fragment) OS=Homo sapiens GN=SLC4A1AP PE=1 SV=1 :A0A087WWF4 Kanadaptin (Fragment) OS=Homo sapiens GN=SLC4A1AP PE=1 SV=1 :A0A087X0M4 Kanadaptin OS=Homo sapiens GN=SLC4A1AP PE=1 SV=1 :
VPADTEVVC*APPTAYIDFAR	1.16105	0.358009	1	0.215432	0.446106	0	1.5649, 1.1458	1.1700, 1.1700, 0.7599	1.1008, 0.9906	1.12887	0.170172	0.56113	0.174885	0.769112	0.250936	3	C42 C79	TPI1		P60174-1 Isoform 2 of Triosephosphate isomerase OS=Homo sapiens GN=TPI1 :P60174 Triosephosphate isomerase OS=Homo sapiens GN=TPI1 PE=1 SV=3 :
TTC*SSGSALGPGAGAAQPSASPLEGLLDLSYPR	0.626755	0.0790952	0.173995	-0.674027	1.10185	0.759464		1.5461, 1.8298, 0.8323	0.307	1.12882	0.558137	1	0.174811	0.253259	0	2	C12 C12 C12	CMTM7		F8WDZ3 CKLF-like MARVEL transmembrane domain-containing protein 7 OS=Homo sapiens GN=CMTM7 PE=1 SV=1 :Q96FZ5 CKLF-like MARVEL transmembrane domain-containing protein 7 OS=Homo sapiens GN=CMTM7 PE=2 SV=1 :Q96FZ5-2 Isoform 2 of CKLF-like MARVEL transmembrane domain-containing protein 7 OS=Homo sapiens GN=CMTM7 :
HC*SQVDSVR	1.12749	0.332954	0.500274	0.173119	0.477616	0.300792		1.1607	1.0943	1.12749	0.332954	0.40961	0.173119	0.477616	0.38763	2	C112 C112 C112	CTTN		Q14247-2 Isoform 2 of Src substrate cortactin OS=Homo sapiens GN=CTTN :Q14247-3 Isoform 3 of Src substrate cortactin OS=Homo sapiens GN=CTTN :Q14247 Src substrate cortactin OS=Homo sapiens GN=CTTN PE=1 SV=2 :
QM+EKDETVSDC*SPHIANIGR	1.09024	0.540054	1	0.124645	0.267563	0		0.993	1.2353, 1.1531	1.12714	0.238898	1	0.172662	0.621788	0	2	M197,C206 M226,C235 M197,C206 M185,C194 M223,C232	CAPZB		P47756 F-actin-capping protein subunit beta OS=Homo sapiens GN=CAPZB PE=1 SV=4 :B1AK88 Capping protein (Actin filament) muscle Z-line, beta, isoform CRA_d OS=Homo sapiens GN=CAPZB PE=1 SV=1 :P47756-2 Isoform 2 of F-actin-capping protein subunit beta OS=Homo sapiens GN=CAPZB :B1AK87 Capping protein (Actin filament) muscle Z-line, beta, isoform CRA_a OS=Homo sapiens GN=CAPZB PE=1 SV=1 :B1AK85 F-actin-capping protein subunit beta OS=Homo sapiens GN=CAPZB PE=1 SV=1 :
INISEGNC*PER	1.16408	0.136231	0.223984	0.219188	0.865723	0.649783		1.1556, 1.1561, 0.9916	1.1909, 1.1404	1.12692	0.0307255	0.0565087	0.172391	1.5125	1.24788	2	C54 C54 ,C54 C54 C54 C54 C54 C54 C54 C54 C54 C54	PCBP1,PCBP2		Q15366-2 Isoform 2 of Poly(rC)-binding protein 2 OS=Homo sapiens GN=PCBP2 :Q15365 Poly(rC)-binding protein 1 OS=Homo sapiens GN=PCBP1 PE=1 SV=2 :,Q15366-3 Isoform 3 of Poly(rC)-binding protein 2 OS=Homo sapiens GN=PCBP2 :F8VZX2 Poly(rC)-binding protein 2 OS=Homo sapiens GN=PCBP2 PE=1 SV=1 :Q15366-7 Isoform 7 of Poly(rC)-binding protein 2 OS=Homo sapiens GN=PCBP2 :Q15366-5 Isoform 5 of Poly(rC)-binding protein 2 OS=Homo sapiens GN=PCBP2 :Q15366 Poly(rC)-binding protein 2 OS=Homo sapiens GN=PCBP2 PE=1 SV=1 :Q15366-4 Isoform 4 of Poly(rC)-binding protein 2 OS=Homo sapiens GN=PCBP2 :Q15366-2 Isoform 2 of Poly(rC)-binding protein 2 OS=Homo sapiens GN=PCBP2 :Q15366-8 Isoform 8 of Poly(rC)-binding protein 2 OS=Homo sapiens GN=PCBP2 :Q15366-6 Isoform 6 of Poly(rC)-binding protein 2 OS=Homo sapiens GN=PCBP2 :Q15365 Poly(rC)-binding protein 1 OS=Homo sapiens GN=PCBP1 PE=1 SV=2 :
LTESPC*ALVASQYGWSGNM+ER	1.07372	0.347115	1	0.102619	0.459527	0		1.0439	1.2426, 1.0928	1.12641	0.185722	1	0.171738	0.731136	0	2	C645,M658	HSP90B1		P14625 Endoplasmin OS=Homo sapiens GN=HSP90B1 PE=1 SV=1 :
AITIAGIPQSIIEC*VK	1.09607	0.501029	0.578158	0.132335	0.300137	0.237954	1.2434, 1.1870	1.1437	0.9272	1.12531	0.46317	0.536427	0.170321	0.33426	0.270489	3	C158 C139 C158 C158 C158 C158 C158 C158 C158 C158 ,C158 C158 C158 C158 C158 C158 C158 C158 C158	PCBP2		Q15366-3 Isoform 3 of Poly(rC)-binding protein 2 OS=Homo sapiens GN=PCBP2 :F8VZX2 Poly(rC)-binding protein 2 OS=Homo sapiens GN=PCBP2 PE=1 SV=1 :Q15366-7 Isoform 7 of Poly(rC)-binding protein 2 OS=Homo sapiens GN=PCBP2 :Q15366-5 Isoform 5 of Poly(rC)-binding protein 2 OS=Homo sapiens GN=PCBP2 :Q15366 Poly(rC)-binding protein 2 OS=Homo sapiens GN=PCBP2 PE=1 SV=1 :Q15366-4 Isoform 4 of Poly(rC)-binding protein 2 OS=Homo sapiens GN=PCBP2 :Q15366-2 Isoform 2 of Poly(rC)-binding protein 2 OS=Homo sapiens GN=PCBP2 :Q15366-8 Isoform 8 of Poly(rC)-binding protein 2 OS=Homo sapiens GN=PCBP2 :Q15366-6 Isoform 6 of Poly(rC)-binding protein 2 OS=Homo sapiens GN=PCBP2 :,Q15366-3 Isoform 3 of Poly(rC)-binding protein 2 OS=Homo sapiens GN=PCBP2 :H3BRU6 Poly(rC)-binding protein 2 (Fragment) OS=Homo sapiens GN=PCBP2 PE=1 SV=1 :F8VZX2 Poly(rC)-binding protein 2 OS=Homo sapiens GN=PCBP2 PE=1 SV=1 :Q15366-7 Isoform 7 of Poly(rC)-binding protein 2 OS=Homo sapiens GN=PCBP2 :Q15366-5 Isoform 5 of Poly(rC)-binding protein 2 OS=Homo sapiens GN=PCBP2 :Q15366 Poly(rC)-binding protein 2 OS=Homo sapiens GN=PCBP2 PE=1 SV=1 :Q15366-4 Isoform 4 of Poly(rC)-binding protein 2 OS=Homo sapiens GN=PCBP2 :Q15366-2 Isoform 2 of Poly(rC)-binding protein 2 OS=Homo sapiens GN=PCBP2 :Q15366-8 Isoform 8 of Poly(rC)-binding protein 2 OS=Homo sapiens GN=PCBP2 :Q15366-6 Isoform 6 of Poly(rC)-binding protein 2 OS=Homo sapiens GN=PCBP2 :
SC*FPASLTASR	1.12055	0.528103	1	0.164203	0.277281	0		1.2732, 1.2771	0.8593, 1.0901	1.12496	0.219395	0.534684	0.169875	0.658773	0.271902	2	C53 C522 ,C522	MEPCE		Q7L2J0-2 Isoform 2 of 7SK snRNA methylphosphate capping enzyme OS=Homo sapiens GN=MEPCE :Q7L2J0 7SK snRNA methylphosphate capping enzyme OS=Homo sapiens GN=MEPCE PE=1 SV=1 :,Q7L2J0 7SK snRNA methylphosphate capping enzyme OS=Homo sapiens GN=MEPCE PE=1 SV=1 :
LC*DFGVSGQLIDSMANSFVGTR	1.04909	0.728546	1	0.0691387	0.137543	0	1.3234, 1.4392	0.5211, 1.3249, 0.6149, 1.4462	1.1742, 1.1742, 1.0990	1.12411	0.55316	1	0.168787	0.25715	0	3	C181 C207 C31 C181 C207 C31 ,C181 C31 C207 C114 C211 ,C181 C207 C31 C114 C211	MAP2K1,MAP2K2		Q02750-2 Isoform 2 of Dual specificity mitogen-activated protein kinase kinase 1 OS=Homo sapiens GN=MAP2K1 :Q02750 Dual specificity mitogen-activated protein kinase kinase 1 OS=Homo sapiens GN=MAP2K1 PE=1 SV=2 :H3BRW9 Dual-specificity mitogen-activated protein kinase kinase 1 OS=Homo sapiens GN=MAP2K1 PE=1 SV=1 :G5E9C7 Dual-specificity mitogen-activated protein kinase kinase 2 OS=Homo sapiens GN=MAP2K2 PE=1 SV=1 :P36507 Dual specificity mitogen-activated protein kinase kinase 2 OS=Homo sapiens GN=MAP2K2 PE=1 SV=1 :,Q02750-2 Isoform 2 of Dual specificity mitogen-activated protein kinase kinase 1 OS=Homo sapiens GN=MAP2K1 :H3BRW9 Dual-specificity mitogen-activated protein kinase kinase 1 OS=Homo sapiens GN=MAP2K1 PE=1 SV=1 :Q02750 Dual specificity mitogen-activated protein kinase kinase 1 OS=Homo sapiens GN=MAP2K1 PE=1 SV=2 :G5E9C7 Dual-specificity mitogen-activated protein kinase kinase 2 OS=Homo sapiens GN=MAP2K2 PE=1 SV=1 :P36507 Dual specificity mitogen-activated protein kinase kinase 2 OS=Homo sapiens GN=MAP2K2 PE=1 SV=1 :,Q02750-2 Isoform 2 of Dual specificity mitogen-activated protein kinase kinase 1 OS=Homo sapiens GN=MAP2K1 :Q02750 Dual specificity mitogen-activated protein kinase kinase 1 OS=Homo sapiens GN=MAP2K1 PE=1 SV=2 :H3BRW9 Dual-specificity mitogen-activated protein kinase kinase 1 OS=Homo sapiens GN=MAP2K1 PE=1 SV=1 :Q02750-2 Isoform 2 of Dual specificity mitogen-activated protein kinase kinase 1 OS=Homo sapiens GN=MAP2K1 :Q02750 Dual specificity mitogen-activated protein kinase kinase 1 OS=Homo sapiens GN=MAP2K1 PE=1 SV=2 :H3BRW9 Dual-specificity mitogen-activated protein kinase kinase 1 OS=Homo sapiens GN=MAP2K1 PE=1 SV=1 :
NC*PHVVVGTPGR	0.919823	0.957599	1	-0.120571	0.0188162	0		1.1547, 1.1547, 1.1107	1.9207, 1.0092, 1.0092, 0.5092	1.12404	0.918325	1	0.168693	0.0370034	0	2	C164	DDX39A		O00148 ATP-dependent RNA helicase DDX39A OS=Homo sapiens GN=DDX39A PE=1 SV=2 :
DLAGAPPGEVVGC*FTPQSR	1.16023	0.24229	0.377932	0.214407	0.615664	0.422587	1.0812, 1.0141	1.1526, 1.3420, 1.3420	1.2988, 1.5925, 0.1654	1.12358	0.300625	0.340039	0.168106	0.521976	0.468471	3	C569 C584	PKP3		Q9Y446 Plakophilin-3 OS=Homo sapiens GN=PKP3 PE=1 SV=1 :Q9Y446-2 Isoform PKP3b of Plakophilin-3 OS=Homo sapiens GN=PKP3 :
AFAFVTFADDQIAQSLC*GEDLIIK	1.06643	0.146934	0.240498	0.0927868	0.832877	0.618889	1.0859, 1.1105, 1.0893, 1.1442, 1.1105, 1.0893, 1.0210, 1.0954, 1.0210	1.1783, 1.2515, 0.8711, 1.0992, 1.2437, 0.7962, 1.4250, 0.8502, 0.7212, 1.4250, 3.4127, 1.0836, 1.0477, 1.1476, 1.1783, 1.0318, 1.1771, 0.5330, 1.0992	0.9222, 0.9742, 1.1151, 1.0877, 1.1136, 0.9507, 1.0861, 1.1443, 0.9988, 0.9264, 1.1346	1.1229	0.00299483	0.00582157	0.167224	2.52363	2.23496	3	C244 C244 C244 C244 C244 C244 C244 C244 C244 C244 C244 C244 C244 C244 C244 ,C244 C244 C244 C244 C244 C244 C244 C244 C244 C244 C244 C244 C244 C244 C244 C244 C244 C244 C244 C244 C95 C62 C128 C95 C62 C128 C95 C62 C128 C95 C62 C128	TARDBP		A0A087X260 TAR DNA-binding protein 43 OS=Homo sapiens GN=TARDBP PE=1 SV=1 :A0A087WYY0 TAR DNA-binding protein 43 OS=Homo sapiens GN=TARDBP PE=1 SV=1 :G3V162 TAR DNA binding protein, isoform CRA_d OS=Homo sapiens GN=TARDBP PE=1 SV=1 :Q13148 TAR DNA-binding protein 43 OS=Homo sapiens GN=TARDBP PE=1 SV=1 :B1AKP7 TAR DNA-binding protein 43 OS=Homo sapiens GN=TARDBP PE=1 SV=1 :A0A087X260 TAR DNA-binding protein 43 OS=Homo sapiens GN=TARDBP PE=1 SV=1 :A0A087WYY0 TAR DNA-binding protein 43 OS=Homo sapiens GN=TARDBP PE=1 SV=1 :G3V162 TAR DNA binding protein, isoform CRA_d OS=Homo sapiens GN=TARDBP PE=1 SV=1 :Q13148 TAR DNA-binding protein 43 OS=Homo sapiens GN=TARDBP PE=1 SV=1 :B1AKP7 TAR DNA-binding protein 43 OS=Homo sapiens GN=TARDBP PE=1 SV=1 :A0A087X260 TAR DNA-binding protein 43 OS=Homo sapiens GN=TARDBP PE=1 SV=1 :A0A087WYY0 TAR DNA-binding protein 43 OS=Homo sapiens GN=TARDBP PE=1 SV=1 :G3V162 TAR DNA binding protein, isoform CRA_d OS=Homo sapiens GN=TARDBP PE=1 SV=1 :Q13148 TAR DNA-binding protein 43 OS=Homo sapiens GN=TARDBP PE=1 SV=1 :B1AKP7 TAR DNA-binding protein 43 OS=Homo sapiens GN=TARDBP PE=1 SV=1 :A0A087X260 TAR DNA-binding protein 43 OS=Homo sapiens GN=TARDBP PE=1 SV=1 :A0A087WYY0 TAR DNA-binding protein 43 OS=Homo sapiens GN=TARDBP PE=1 SV=1 :G3V162 TAR DNA binding protein, isoform CRA_d OS=Homo sapiens GN=TARDBP PE=1 SV=1 :Q13148 TAR DNA-binding protein 43 OS=Homo sapiens GN=TARDBP PE=1 SV=1 :B1AKP7 TAR DNA-binding protein 43 OS=Homo sapiens GN=TARDBP PE=1 SV=1 :A0A087WW61 TAR DNA-binding protein 43 (Fragment) OS=Homo sapiens GN=TARDBP PE=1 SV=1 :A0A087WZM1 TAR DNA-binding protein 43 (Fragment) OS=Homo sapiens GN=TARDBP PE=1 SV=1 :Q13148-4 Isoform 2 of TAR DNA-binding protein 43 OS=Homo sapiens GN=TARDBP :A0A087WW61 TAR DNA-binding protein 43 (Fragment) OS=Homo sapiens GN=TARDBP PE=1 SV=1 :A0A087WZM1 TAR DNA-binding protein 43 (Fragment) OS=Homo sapiens GN=TARDBP PE=1 SV=1 :Q13148-4 Isoform 2 of TAR DNA-binding protein 43 OS=Homo sapiens GN=TARDBP :A0A087WW61 TAR DNA-binding protein 43 (Fragment) OS=Homo sapiens GN=TARDBP PE=1 SV=1 :A0A087WZM1 TAR DNA-binding protein 43 (Fragment) OS=Homo sapiens GN=TARDBP PE=1 SV=1 :Q13148-4 Isoform 2 of TAR DNA-binding protein 43 OS=Homo sapiens GN=TARDBP :A0A087WW61 TAR DNA-binding protein 43 (Fragment) OS=Homo sapiens GN=TARDBP PE=1 SV=1 :A0A087WZM1 TAR DNA-binding protein 43 (Fragment) OS=Homo sapiens GN=TARDBP PE=1 SV=1 :Q13148-4 Isoform 2 of TAR DNA-binding protein 43 OS=Homo sapiens GN=TARDBP :,A0A087X260 TAR DNA-binding protein 43 OS=Homo sapiens GN=TARDBP PE=1 SV=1 :A0A087WYY0 TAR DNA-binding protein 43 OS=Homo sapiens GN=TARDBP PE=1 SV=1 :G3V162 TAR DNA binding protein, isoform CRA_d OS=Homo sapiens GN=TARDBP PE=1 SV=1 :Q13148 TAR DNA-binding protein 43 OS=Homo sapiens GN=TARDBP PE=1 SV=1 :B1AKP7 TAR DNA-binding protein 43 OS=Homo sapiens GN=TARDBP PE=1 SV=1 :A0A087X260 TAR DNA-binding protein 43 OS=Homo sapiens GN=TARDBP PE=1 SV=1 :A0A087WYY0 TAR DNA-binding protein 43 OS=Homo sapiens GN=TARDBP PE=1 SV=1 :G3V162 TAR DNA binding protein, isoform CRA_d OS=Homo sapiens GN=TARDBP PE=1 SV=1 :Q13148 TAR DNA-binding protein 43 OS=Homo sapiens GN=TARDBP PE=1 SV=1 :B1AKP7 TAR DNA-binding protein 43 OS=Homo sapiens GN=TARDBP PE=1 SV=1 :A0A087X260 TAR DNA-binding protein 43 OS=Homo sapiens GN=TARDBP PE=1 SV=1 :A0A087WYY0 TAR DNA-binding protein 43 OS=Homo sapiens GN=TARDBP PE=1 SV=1 :G3V162 TAR DNA binding protein, isoform CRA_d OS=Homo sapiens GN=TARDBP PE=1 SV=1 :Q13148 TAR DNA-binding protein 43 OS=Homo sapiens GN=TARDBP PE=1 SV=1 :B1AKP7 TAR DNA-binding protein 43 OS=Homo sapiens GN=TARDBP PE=1 SV=1 :
LGEWVGLC*K	1.19537	0.605938	1	0.257459	0.217572	0		0.9769, 0.9769	1.4139	1.12254	0.522974	1	0.166763	0.28152	0	2	C92	RPS12		P25398 40S ribosomal protein S12 OS=Homo sapiens GN=RPS12 PE=1 SV=3 :
SVLLC*GIEAQACILNTTLDLLDR	0.98603	0.457712	0.947988	-0.0202968	0.339408	0.023197	0.8577, 0.8945, 1.0116, 1.0787	1.0716	0.6461, 1.7740, 1.2518, 1.0938, 1.5662, 1.0938	1.12178	0.72558	1	0.165794	0.139315	0	3	C107 C107 ,C107 C107 C107	ISOC2		K7EKW4 Isochorismatase domain-containing protein 2 (Fragment) OS=Homo sapiens GN=ISOC2 PE=1 SV=1 :Q96AB3 Isochorismatase domain-containing protein 2 OS=Homo sapiens GN=ISOC2 PE=1 SV=1 :,K7ENV7 Isochorismatase domain-containing protein 2 (Fragment) OS=Homo sapiens GN=ISOC2 PE=1 SV=7 :K7EKW4 Isochorismatase domain-containing protein 2 (Fragment) OS=Homo sapiens GN=ISOC2 PE=1 SV=1 :Q96AB3 Isochorismatase domain-containing protein 2 OS=Homo sapiens GN=ISOC2 PE=1 SV=1 :
ELPPDQAEYC*IAR	1.1596	0.697597	0.743341	0.213622	0.156396	0.128812		0.9429, 1.0757, 0.8452, 0.8166	0.7026, 1.0243, 0.9642, 2.5982	1.12119	0.574326	0.641974	0.165036	0.240841	0.192483	2	C860 C879 C489 C489 C660 ,C879 C860	ACTN1,ACTN4		P12814 Alpha-actinin-1 OS=Homo sapiens GN=ACTN1 PE=1 SV=2 :O43707 Alpha-actinin-4 OS=Homo sapiens GN=ACTN4 PE=1 SV=2 :F5GXS2 Alpha-actinin-4 OS=Homo sapiens GN=ACTN4 PE=1 SV=2 :O43707-3 Isoform 3 of Alpha-actinin-4 OS=Homo sapiens GN=ACTN4 :O43707-2 Isoform ACTN4ISO of Alpha-actinin-4 OS=Homo sapiens GN=ACTN4 :,O43707 Alpha-actinin-4 OS=Homo sapiens GN=ACTN4 PE=1 SV=2 :P12814 Alpha-actinin-1 OS=Homo sapiens GN=ACTN1 PE=1 SV=2 :
TTWGDGGENSPC*NVVSK	1.11623	0.0315953	0.0687074	0.158639	1.50038	1.163		1.1114, 1.1114	1.0985, 1.1545	1.11895	6.37639e-05	0.000145043	0.162139	4.19543	3.8385	2	C69 C112 C112 C63 C63	SNAP23		H3BV99 Synaptosomal-associated protein (Fragment) OS=Homo sapiens GN=SNAP23 PE=1 SV=1 :H3BM38 Synaptosomal-associated protein (Fragment) OS=Homo sapiens GN=SNAP23 PE=1 SV=1 :O00161 Synaptosomal-associated protein 23 OS=Homo sapiens GN=SNAP23 PE=1 SV=1 :H3BQY9 Synaptosomal-associated protein (Fragment) OS=Homo sapiens GN=SNAP23 PE=1 SV=1 :H3BP15 Synaptosomal-associated protein (Fragment) OS=Homo sapiens GN=SNAP23 PE=1 SV=1 :
GYGC*AGVSSVAYGLLAR	1.02922	0.939495	1	0.041553	0.0271057	0		1.1769, 1.2416, 0.9813	1.0702	1.11752	0.932856	1	0.160298	0.0301853	0	2	C115 C115	GCDH		Q92947-2 Isoform Short of Glutaryl-CoA dehydrogenase, mitochondrial OS=Homo sapiens GN=GCDH :Q92947 Glutaryl-CoA dehydrogenase, mitochondrial OS=Homo sapiens GN=GCDH PE=1 SV=1 :
LVSSPC*CIVTSTYGWTANMER	1.11814	0.190666	1	0.161106	0.719726	0	1.1429	1.1236, 0.6502	1.1372, 1.5310	1.11699	0.263731	1	0.159612	0.578838	0	3	C589 ,C589 C589	HSP90AB1		P08238 Heat shock protein HSP 90-beta OS=Homo sapiens GN=HSP90AB1 PE=1 SV=4 :,P08238 Heat shock protein HSP 90-beta OS=Homo sapiens GN=HSP90AB1 PE=1 SV=4 :P08238 Heat shock protein HSP 90-beta OS=Homo sapiens GN=HSP90AB1 PE=1 SV=4 :
FFYDQAFAIYGGVSGLYDFGPVGC*ALK	1.17467	0.395453	0.579143	0.232252	0.402906	0.237214	1.1724	0.8877, 1.1957, 1.2117		1.11689	0.212662	0.223248	0.159493	0.672309	0.651212	2	C155	GARS		P41250 Glycine--tRNA ligase OS=Homo sapiens GN=GARS PE=1 SV=3 :
ELC*EQECEWEEITITGSDGSTR	1.07554	0.539466	0.602297	0.105061	0.268036	0.220189		0.4638, 1.5188, 1.0160	1.4654	1.116	0.509156	0.576597	0.158332	0.293149	0.239127	2	C2054 C1898 C2497 ,C2497 C2497	DSP		P15924 Desmoplakin OS=Homo sapiens GN=DSP PE=1 SV=3 :P15924 Desmoplakin OS=Homo sapiens GN=DSP PE=1 SV=3 :,P15924-3 Isoform DSPIa of Desmoplakin OS=Homo sapiens GN=DSP :P15924-2 Isoform DPII of Desmoplakin OS=Homo sapiens GN=DSP :P15924 Desmoplakin OS=Homo sapiens GN=DSP PE=1 SV=3 :
YDC*GEEILITVLSAMTEEAAVAIK	1.07389	0.165322	0.514731	0.102849	0.781671	0.288419	1.0970, 1.0790, 1.0897, 1.0827, 1.0665, 1.0617	1.6069, 1.0561, 1.0325, 1.0549, 1.2065, 1.2598, 1.0446, 0.8587, 1.6069, 1.0031, 1.0867, 0.9447, 1.0622, 1.0393, 1.1203, 1.0671	1.0339, 1.2222	1.11596	0.0257394	0.101355	0.158289	1.5894	0.994153	3	C159 C129 C129 ,C159 C129	EIF5A,EIF5AL1		P63241-2 Isoform 2 of Eukaryotic translation initiation factor 5A-1 OS=Homo sapiens GN=EIF5A :P63241 Eukaryotic translation initiation factor 5A-1 OS=Homo sapiens GN=EIF5A PE=1 SV=2 :,P63241-2 Isoform 2 of Eukaryotic translation initiation factor 5A-1 OS=Homo sapiens GN=EIF5A :P63241 Eukaryotic translation initiation factor 5A-1 OS=Homo sapiens GN=EIF5A PE=1 SV=2 :Q6IS14 Eukaryotic translation initiation factor 5A-1-like OS=Homo sapiens GN=EIF5AL1 PE=2 SV=2 :
YVLC*TAPR	1.18869	0.158159	0.474376	0.249368	0.800907	0.323878		1.1284	0.9532, 1.2656	1.11571	0.21065	0.683677	0.157962	0.676438	0.165149	2	C405 C370 C360	MCM3		P25205-2 Isoform 2 of DNA replication licensing factor MCM3 OS=Homo sapiens GN=MCM3 :J3KQ69 DNA replication licensing factor MCM3 OS=Homo sapiens GN=MCM3 PE=1 SV=2 :P25205 DNA replication licensing factor MCM3 OS=Homo sapiens GN=MCM3 PE=1 SV=3 :
DVIELTDDSFDKNVLDSEDVWM+VEFYAPWCGHC*K	1.4084	0.129789	0.221608	0.494053	0.886763	0.654415	0.7906, 1.8367	0.7876, 1.0850, 1.1404, 1.0500		1.11505	0.17612	0.247906	0.157107	0.754191	0.605714	2	M182,C193 M230,C241 M234,C245 M187,C198 M179,C190	PDIA6		Q15084 Protein disulfide-isomerase A6 OS=Homo sapiens GN=PDIA6 PE=1 SV=1 :Q15084-5 Isoform 5 of Protein disulfide-isomerase A6 OS=Homo sapiens GN=PDIA6 :Q15084-2 Isoform 2 of Protein disulfide-isomerase A6 OS=Homo sapiens GN=PDIA6 :Q15084-4 Isoform 4 of Protein disulfide-isomerase A6 OS=Homo sapiens GN=PDIA6 :Q15084-3 Isoform 3 of Protein disulfide-isomerase A6 OS=Homo sapiens GN=PDIA6 :
GNFTLPEVAEC*FDEITYVELQK	1.045	0.375145	0.551445	0.0635081	0.425801	0.258498	0.9802, 0.9932, 2.9979, 0.9992, 0.9834, 1.0528, 1.0037, 1.0944, 1.0433	0.9817, 1.1593, 1.1801, 1.0182, 1.1126, 1.1801, 0.9875, 1.0830, 1.0149, 0.9006, 0.9841, 1.0841, 1.0182	1.0739, 0.7027, 1.7441, 0.9086, 1.0146, 1.0362, 1.1486, 0.9992, 1.1481, 1.0530	1.11505	0.101676	0.169103	0.157103	0.992783	0.771849	3	C648 C629 C648 C629 C648 C629 C648 C629 ,C648 C629 C648 C629 C648 C629	HNRNPU		Q00839 Heterogeneous nuclear ribonucleoprotein U OS=Homo sapiens GN=HNRNPU PE=1 SV=6 :Q00839-2 Isoform Short of Heterogeneous nuclear ribonucleoprotein U OS=Homo sapiens GN=HNRNPU :Q00839 Heterogeneous nuclear ribonucleoprotein U OS=Homo sapiens GN=HNRNPU PE=1 SV=6 :Q00839-2 Isoform Short of Heterogeneous nuclear ribonucleoprotein U OS=Homo sapiens GN=HNRNPU :Q00839 Heterogeneous nuclear ribonucleoprotein U OS=Homo sapiens GN=HNRNPU PE=1 SV=6 :Q00839-2 Isoform Short of Heterogeneous nuclear ribonucleoprotein U OS=Homo sapiens GN=HNRNPU :,Q00839 Heterogeneous nuclear ribonucleoprotein U OS=Homo sapiens GN=HNRNPU PE=1 SV=6 :Q00839-2 Isoform Short of Heterogeneous nuclear ribonucleoprotein U OS=Homo sapiens GN=HNRNPU :Q00839 Heterogeneous nuclear ribonucleoprotein U OS=Homo sapiens GN=HNRNPU PE=1 SV=6 :Q00839-2 Isoform Short of Heterogeneous nuclear ribonucleoprotein U OS=Homo sapiens GN=HNRNPU :Q00839 Heterogeneous nuclear ribonucleoprotein U OS=Homo sapiens GN=HNRNPU PE=1 SV=6 :Q00839-2 Isoform Short of Heterogeneous nuclear ribonucleoprotein U OS=Homo sapiens GN=HNRNPU :Q00839 Heterogeneous nuclear ribonucleoprotein U OS=Homo sapiens GN=HNRNPU PE=1 SV=6 :Q00839-2 Isoform Short of Heterogeneous nuclear ribonucleoprotein U OS=Homo sapiens GN=HNRNPU :
STPYEC*GFDPMSPAR	1.39696	--	--	0.48229	0	0		1.5784, 1.5367, 1.3319	0.01	1.11426	0.127277	0.280767	0.15609	0.895249	0.551653	2	C39	MT		P03897 NADH-ubiquinone oxidoreductase chain 3 OS=Homo sapiens GN=MT-ND3 PE=1 SV=1 :
SATVKPGAVGAGEFVSPC*ESGDNTGEPSALEEQR	1.17264	0.441882	1	0.229763	0.354693	0		1.0594	1.3064, 0.9747	1.11349	0.375822	0.912161	0.155087	0.425018	0.0399286	2	C1658 C1708	TP53BP1		A6NNK5 Tumor suppressor p53-binding protein 1 OS=Homo sapiens GN=TP53BP1 PE=1 SV=2 :Q12888-2 Isoform 2 of Tumor suppressor p53-binding protein 1 OS=Homo sapiens GN=TP53BP1 :
ELETVC*NDVLSLLDK	1.11337	0.57944	0.645106	0.154931	0.236992	0.190369		1.2283	0.9984	1.11337	0.57944	0.657289	0.154931	0.236992	0.182244	2	C97	YWHAH		Q04917 14-3-3 protein eta OS=Homo sapiens GN=YWHAH PE=1 SV=4 :
DTQTSITDSC*AVYR	1.11251	0.923893	1	0.153822	0.0343781	0		1.4157	0.8093	1.11251	0.923893	0.98647	0.153822	0.0343781	0.00591595	2	C100	SRPRB		Q9Y5M8 Signal recognition particle receptor subunit beta OS=Homo sapiens GN=SRPRB PE=1 SV=3 :
LQTVVVYLPDVWTIMPTLEEWEALC*QQK	1.1286	0.363713	1	0.174537	0.439241	0		1.0761, 1.0761	1.1811	1.11111	0.049884	0.311447	0.151998	1.30204	0.506616	2	C443 C443 ,C118 C135 C443 C443	CCAR2		G3V119 Cell cycle and apoptosis regulator protein 2 OS=Homo sapiens GN=CCAR2 PE=1 SV=1 :H0YB24 Cell cycle and apoptosis regulator protein 2 (Fragment) OS=Homo sapiens GN=CCAR2 PE=1 SV=1 :Q8N163 Cell cycle and apoptosis regulator protein 2 OS=Homo sapiens GN=CCAR2 PE=1 SV=2 :Q8N163-2 Isoform 2 of Cell cycle and apoptosis regulator protein 2 OS=Homo sapiens GN=CCAR2 :,Q8N163 Cell cycle and apoptosis regulator protein 2 OS=Homo sapiens GN=CCAR2 PE=1 SV=2 :Q8N163-2 Isoform 2 of Cell cycle and apoptosis regulator protein 2 OS=Homo sapiens GN=CCAR2 :
YLAEVAC*GDDR	1.10979	0.0188494	0.0592321	0.150293	1.7247	1.22744		1.1553, 1.1553	1.0621, 1.0666	1.10983	1.10934e-05	4.35745e-05	0.150339	4.95494	4.36077	2	C134	YWHAQ		P27348 14-3-3 protein theta OS=Homo sapiens GN=YWHAQ PE=1 SV=1 :
TFVDFFSQC*LHEEYR	1.12499	0.460462	0.936918	0.16991	0.336806	0.0282984		1.0623, 1.1379, 1.0623, 1.1079	0.8862, 1.3991	1.10929	0.0797237	0.177517	0.149641	1.09841	0.75076	2	C215 C215 ,C215	HSD17B12		Q53GQ0 Very-long-chain 3-oxoacyl-CoA reductase OS=Homo sapiens GN=HSD17B12 PE=1 SV=2 :Q53GQ0 Very-long-chain 3-oxoacyl-CoA reductase OS=Homo sapiens GN=HSD17B12 PE=1 SV=2 :,Q53GQ0 Very-long-chain 3-oxoacyl-CoA reductase OS=Homo sapiens GN=HSD17B12 PE=1 SV=2 :
FPDFLDC*LPGTNVDLGTLESEDLIPLFNDVESALNK	1.11163	0.201602	0.319934	0.152672	0.695505	0.49494	1.0715, 1.1359		1.1355, 1.1339, 1.0676	1.10887	0.00619491	0.0119637	0.149088	2.20796	1.92213	2	C363	WWTR1		Q9GZV5 WW domain-containing transcription regulator protein 1 OS=Homo sapiens GN=WWTR1 PE=1 SV=1 :
LVSSPCC*IVTSTYGWTANMER	1.1525	0.174881	1	0.204771	0.757258	0	1.2259, 0.7798	1.1103, 1.1043	1.2952, 1.1372	1.10879	0.0470707	0.296614	0.148983	1.32725	0.527808	3	C590	HSP90AB1		P08238 Heat shock protein HSP 90-beta OS=Homo sapiens GN=HSP90AB1 PE=1 SV=4 :
SAFLC*GVMK	1.10844	0.0461588	0.117188	0.148535	1.33575	0.931118		1.1103	1.1110, 1.1036	1.10831	0.0414279	0.10265	0.14836	1.38271	0.988639	2	C96 C96 C96 C96 C99 C99 C99 ,C96 C96 C99 C99 C99	SYNCRIP,HNRNPR		O60506 Heterogeneous nuclear ribonucleoprotein Q OS=Homo sapiens GN=SYNCRIP PE=1 SV=2 :O60506-4 Isoform 4 of Heterogeneous nuclear ribonucleoprotein Q OS=Homo sapiens GN=SYNCRIP :O60506-2 Isoform 2 of Heterogeneous nuclear ribonucleoprotein Q OS=Homo sapiens GN=SYNCRIP :O60506-3 Isoform 3 of Heterogeneous nuclear ribonucleoprotein Q OS=Homo sapiens GN=SYNCRIP :O43390-3 Isoform 3 of Heterogeneous nuclear ribonucleoprotein R OS=Homo sapiens GN=HNRNPR :O43390-2 Isoform 2 of Heterogeneous nuclear ribonucleoprotein R OS=Homo sapiens GN=HNRNPR :O43390 Heterogeneous nuclear ribonucleoprotein R OS=Homo sapiens GN=HNRNPR PE=1 SV=1 :,O60506 Heterogeneous nuclear ribonucleoprotein Q OS=Homo sapiens GN=SYNCRIP PE=1 SV=2 :O60506-3 Isoform 3 of Heterogeneous nuclear ribonucleoprotein Q OS=Homo sapiens GN=SYNCRIP :O43390-3 Isoform 3 of Heterogeneous nuclear ribonucleoprotein R OS=Homo sapiens GN=HNRNPR :O43390-2 Isoform 2 of Heterogeneous nuclear ribonucleoprotein R OS=Homo sapiens GN=HNRNPR :O43390 Heterogeneous nuclear ribonucleoprotein R OS=Homo sapiens GN=HNRNPR PE=1 SV=1 :
AFDLIEHYFGTEDEDSSIAPQVDLNQQQYIFQQC*EAPM+EGFQL	1.09168	0.281054	0.431585	0.126556	0.551211	0.364933	1.0369		1.1187, 1.1686	1.10805	0.0407875	0.0736161	0.148019	1.38947	1.13303	2	C529,M533	KPNA1		P52294 Importin subunit alpha-5 OS=Homo sapiens GN=KPNA1 PE=1 SV=3 :
C*GILPISQESLLLGDVAYYDYQGSLEEQEER	1.10702	0.722615	0.746854	0.146685	0.141093	0.126764		1.482	0.732	1.10702	0.722615	0.730155	0.146685	0.141093	0.136585	2	C245 C245 C245	ADD3		Q9UEY8-2 Isoform 1 of Gamma-adducin OS=Homo sapiens GN=ADD3 :Q9UEY8 Gamma-adducin OS=Homo sapiens GN=ADD3 PE=1 SV=1 :A0A087WX08 Gamma-adducin OS=Homo sapiens GN=ADD3 PE=1 SV=1 :
VTEDENDEPIEIPSEDDGTVLLSTVTAQFPGAC*GLR	1.11339	0.146264	0.412127	0.154955	0.834863	0.384969	1.2005, 1.1402, 1.1402, 1.1166, 1.1289	1.0877, 1.1355, 1.0350, 1.0350, 1.3499, 1.0877, 1.2610, 0.5856, 1.0756, 1.1285, 1.1355, 1.0756	1.0760, 1.2589, 1.1244, 1.0760, 1.0675, 1.1420, 1.1325, 1.1335, 0.9761, 1.1451	1.1056	0.00720961	0.0259557	0.144829	2.14209	1.58577	3	C39 C39 C39 C39 C39 C39 C39 C39 C39 C39	TARDBP		A0A087X260 TAR DNA-binding protein 43 OS=Homo sapiens GN=TARDBP PE=1 SV=1 :A0A087WYY0 TAR DNA-binding protein 43 OS=Homo sapiens GN=TARDBP PE=1 SV=1 :G3V162 TAR DNA binding protein, isoform CRA_d OS=Homo sapiens GN=TARDBP PE=1 SV=1 :Q13148 TAR DNA-binding protein 43 OS=Homo sapiens GN=TARDBP PE=1 SV=1 :B1AKP7 TAR DNA-binding protein 43 OS=Homo sapiens GN=TARDBP PE=1 SV=1 :A0A087X260 TAR DNA-binding protein 43 OS=Homo sapiens GN=TARDBP PE=1 SV=1 :A0A087WYY0 TAR DNA-binding protein 43 OS=Homo sapiens GN=TARDBP PE=1 SV=1 :G3V162 TAR DNA binding protein, isoform CRA_d OS=Homo sapiens GN=TARDBP PE=1 SV=1 :Q13148 TAR DNA-binding protein 43 OS=Homo sapiens GN=TARDBP PE=1 SV=1 :B1AKP7 TAR DNA-binding protein 43 OS=Homo sapiens GN=TARDBP PE=1 SV=1 :
YC*IGLNETQLGIIAPFWLK	1.08547	0.260304	0.812061	0.118317	0.584518	0.0904114		1.0855, 1.3629	1.0506, 0.9194	1.10461	0.143929	0.484013	0.14354	0.841852	0.315143	2	C173 C114 C114 C173 C114 C114	DCI,ECI1		P42126 Enoyl-CoA delta isomerase 1, mitochondrial OS=Homo sapiens GN=ECI1 PE=1 SV=1 :H3BS70 Enoyl-CoA delta isomerase 1, mitochondrial (Fragment) OS=Homo sapiens GN=ECI1 PE=1 SV=1 :Q96DC0 DCI protein OS=Homo sapiens GN=DCI PE=1 SV=1 :P42126 Enoyl-CoA delta isomerase 1, mitochondrial OS=Homo sapiens GN=ECI1 PE=1 SV=1 :H3BS70 Enoyl-CoA delta isomerase 1, mitochondrial (Fragment) OS=Homo sapiens GN=ECI1 PE=1 SV=1 :Q96DC0 DCI protein OS=Homo sapiens GN=DCI PE=1 SV=1 :
SC*TDSELLLHPELLSQEFLLLTLEQK	1.04248	0.600109	1	0.060026	0.22177	0	1.1419, 1.2795, 1.0972, 1.2795	1.0063, 1.1333, 1.2227, 1.0063, 1.3832, 1.1209, 0.8871, 1.0775, 1.1333, 1.1914	0.8768, 0.8267, 1.1171, 0.7673, 1.4374	1.10449	0.311225	0.756925	0.143386	0.506926	0.120947	3	C48 C10 C10 ,C48 C10 C10 C48 C10 C10	C2orf49		Q9BVC5-2 Isoform 2 of Ashwin OS=Homo sapiens GN=C2orf49 :C9J4K0 Ashwin OS=Homo sapiens GN=C2orf49 PE=1 SV=1 :Q9BVC5 Ashwin OS=Homo sapiens GN=C2orf49 PE=1 SV=1 :,Q9BVC5-2 Isoform 2 of Ashwin OS=Homo sapiens GN=C2orf49 :C9J4K0 Ashwin OS=Homo sapiens GN=C2orf49 PE=1 SV=1 :Q9BVC5 Ashwin OS=Homo sapiens GN=C2orf49 PE=1 SV=1 :Q9BVC5-2 Isoform 2 of Ashwin OS=Homo sapiens GN=C2orf49 :C9J4K0 Ashwin OS=Homo sapiens GN=C2orf49 PE=1 SV=1 :Q9BVC5 Ashwin OS=Homo sapiens GN=C2orf49 PE=1 SV=1 :
C*FNTLTNSFQPSLLGR	1.08504	0.496766	0.68185	0.117746	0.303848	0.166311		1.1482, 1.1379	1.0275	1.10449	0.17997	0.238669	0.143376	0.744799	0.622204	2	C894 C556 C851	ADAR		P55265-4 Isoform 4 of Double-stranded RNA-specific adenosine deaminase OS=Homo sapiens GN=ADAR :P55265-5 Isoform 5 of Double-stranded RNA-specific adenosine deaminase OS=Homo sapiens GN=ADAR :P55265 Double-stranded RNA-specific adenosine deaminase OS=Homo sapiens GN=ADAR PE=1 SV=4 :
IPC*DSPQSDPVDTPTSTK	1.26989	0.0573514	0.111484	0.344706	1.24146	0.952787		0.7071, 1.1571, 1.1765	1.3752	1.10397	0.0773211	0.127925	0.142704	1.1117	0.893045	2	C1250 C1251	MKI67		A0A087WV66 Antigen KI-67 OS=Homo sapiens GN=MKI67 PE=1 SV=1 :P46013 Antigen KI-67 OS=Homo sapiens GN=MKI67 PE=1 SV=2 :
GSDELFSTC*VTNGPFIMSSNSASAANGNDSK	1.07411	0.48122	0.655205	0.103137	0.317656	0.183623	0.9139, 0.6631	1.6548, 1.4232	0.9920, 0.9746	1.10358	0.240597	0.299091	0.142189	0.61871	0.524196	3	C23 ,C23 C23 C23 C23	PTBP1		P26599 Polypyrimidine tract-binding protein 1 OS=Homo sapiens GN=PTBP1 PE=1 SV=1 :A0A0U1RRM4 Polypyrimidine tract-binding protein 1 OS=Homo sapiens GN=PTBP1 PE=1 SV=1 :P26599-3 Isoform 3 of Polypyrimidine tract-binding protein 1 OS=Homo sapiens GN=PTBP1 :P26599-2 Isoform 2 of Polypyrimidine tract-binding protein 1 OS=Homo sapiens GN=PTBP1 :,P26599 Polypyrimidine tract-binding protein 1 OS=Homo sapiens GN=PTBP1 PE=1 SV=1 :
VLTC*TDLEQGPNFFLDFENAQPTESEK	1.0736	0.503517	1	0.102458	0.297986	0		1.1626, 1.1626	0.9846	1.10325	0.188039	0.615767	0.141762	0.725751	0.210583	2	C10 C10 C10 C10 C10 C10 C10 C10 C10 C10 C10 ,C10 C10	FAM49B		E5RI16 Protein FAM49B (Fragment) OS=Homo sapiens GN=FAM49B PE=1 SV=1 :Q9NUQ9 Protein FAM49B OS=Homo sapiens GN=FAM49B PE=1 SV=1 :,E5RFS4 Protein FAM49B (Fragment) OS=Homo sapiens GN=FAM49B PE=1 SV=1 :E5RHU5 Protein FAM49B (Fragment) OS=Homo sapiens GN=FAM49B PE=1 SV=1 :E5RIR8 Protein FAM49B (Fragment) OS=Homo sapiens GN=FAM49B PE=1 SV=1 :E5RH75 Protein FAM49B (Fragment) OS=Homo sapiens GN=FAM49B PE=1 SV=7 :E5RI16 Protein FAM49B (Fragment) OS=Homo sapiens GN=FAM49B PE=1 SV=1 :E5RK61 Protein FAM49B (Fragment) OS=Homo sapiens GN=FAM49B PE=1 SV=1 :E5RJL8 Protein FAM49B (Fragment) OS=Homo sapiens GN=FAM49B PE=1 SV=1 :E5RK81 Protein FAM49B (Fragment) OS=Homo sapiens GN=FAM49B PE=1 SV=7 :E5RGI7 Protein FAM49B (Fragment) OS=Homo sapiens GN=FAM49B PE=1 SV=7 :Q9NUQ9 Protein FAM49B OS=Homo sapiens GN=FAM49B PE=1 SV=1 :E5RJE1 Protein FAM49B (Fragment) OS=Homo sapiens GN=FAM49B PE=1 SV=1 :
VTDLVDYVC*NSEQL	1.10307	0.735265	1	0.141525	0.133556	0		1.2743, 1.2393	0.9475, 0.9475	1.10217	0.505829	1	0.140344	0.295996	0	2	C1405 C1184 C1436	RSF1		Q96T23-2 Isoform 2 of Remodeling and spacing factor 1 OS=Homo sapiens GN=RSF1 :Q96T23-3 Isoform 3 of Remodeling and spacing factor 1 OS=Homo sapiens GN=RSF1 :Q96T23 Remodeling and spacing factor 1 OS=Homo sapiens GN=RSF1 PE=1 SV=2 :
GLC*ESVVEADLVEALEK	1.04917	0.986426	1	0.0692527	0.00593555	0	1.1142, 1.3193, 1.3729, 0.8388, 1.3193	1.2008, 0.7385, 0.9648, 1.2213, 0.9648, 1.3411	0.7951, 1.2766, 0.6770, 1.3875	1.10212	0.978125	0.985185	0.14028	0.00960553	0.00648241	3	C79 C84 C79 C84 ,C79 C84 C84 C84 C79 C84 C79 C84 C84 C84 C79 C84 ,C79 C84 C84 C84 C79 C84 C79 C84 C84 C84 C79 C84 C79 C84 C84 C84 C79 C84	HNRPLL,HNRNPLL		Q8WVV9-4 Isoform 4 of Heterogeneous nuclear ribonucleoprotein L-like OS=Homo sapiens GN=HNRNPLL :Q8WVV9-5 Isoform 5 of Heterogeneous nuclear ribonucleoprotein L-like OS=Homo sapiens GN=HNRNPLL :D6W592 Heterogeneous nuclear ribonucleoprotein L-like OS=Homo sapiens GN=HNRPLL PE=1 SV=1 :Q8WVV9 Heterogeneous nuclear ribonucleoprotein L-like OS=Homo sapiens GN=HNRNPLL PE=1 SV=1 :C9IYN3 Heterogeneous nuclear ribonucleoprotein L-like OS=Homo sapiens GN=HNRNPLL PE=1 SV=2 :B7WPG3 Heterogeneous nuclear ribonucleoprotein L-like OS=Homo sapiens GN=HNRNPLL PE=1 SV=1 :Q8WVV9-4 Isoform 4 of Heterogeneous nuclear ribonucleoprotein L-like OS=Homo sapiens GN=HNRNPLL :Q8WVV9-5 Isoform 5 of Heterogeneous nuclear ribonucleoprotein L-like OS=Homo sapiens GN=HNRNPLL :D6W592 Heterogeneous nuclear ribonucleoprotein L-like OS=Homo sapiens GN=HNRPLL PE=1 SV=1 :Q8WVV9 Heterogeneous nuclear ribonucleoprotein L-like OS=Homo sapiens GN=HNRNPLL PE=1 SV=1 :C9IYN3 Heterogeneous nuclear ribonucleoprotein L-like OS=Homo sapiens GN=HNRNPLL PE=1 SV=2 :B7WPG3 Heterogeneous nuclear ribonucleoprotein L-like OS=Homo sapiens GN=HNRNPLL PE=1 SV=1 :,Q8WVV9-4 Isoform 4 of Heterogeneous nuclear ribonucleoprotein L-like OS=Homo sapiens GN=HNRNPLL :Q8WVV9-5 Isoform 5 of Heterogeneous nuclear ribonucleoprotein L-like OS=Homo sapiens GN=HNRNPLL :D6W592 Heterogeneous nuclear ribonucleoprotein L-like OS=Homo sapiens GN=HNRPLL PE=1 SV=1 :Q8WVV9 Heterogeneous nuclear ribonucleoprotein L-like OS=Homo sapiens GN=HNRNPLL PE=1 SV=1 :C9IYN3 Heterogeneous nuclear ribonucleoprotein L-like OS=Homo sapiens GN=HNRNPLL PE=1 SV=2 :B7WPG3 Heterogeneous nuclear ribonucleoprotein L-like OS=Homo sapiens GN=HNRNPLL PE=1 SV=1 :Q8WVV9-4 Isoform 4 of Heterogeneous nuclear ribonucleoprotein L-like OS=Homo sapiens GN=HNRNPLL :Q8WVV9-5 Isoform 5 of Heterogeneous nuclear ribonucleoprotein L-like OS=Homo sapiens GN=HNRNPLL :D6W592 Heterogeneous nuclear ribonucleoprotein L-like OS=Homo sapiens GN=HNRPLL PE=1 SV=1 :Q8WVV9 Heterogeneous nuclear ribonucleoprotein L-like OS=Homo sapiens GN=HNRNPLL PE=1 SV=1 :C9IYN3 Heterogeneous nuclear ribonucleoprotein L-like OS=Homo sapiens GN=HNRNPLL PE=1 SV=2 :B7WPG3 Heterogeneous nuclear ribonucleoprotein L-like OS=Homo sapiens GN=HNRNPLL PE=1 SV=1 :Q8WVV9-4 Isoform 4 of Heterogeneous nuclear ribonucleoprotein L-like OS=Homo sapiens GN=HNRNPLL :Q8WVV9-5 Isoform 5 of Heterogeneous nuclear ribonucleoprotein L-like OS=Homo sapiens GN=HNRNPLL :D6W592 Heterogeneous nuclear ribonucleoprotein L-like OS=Homo sapiens GN=HNRPLL PE=1 SV=1 :Q8WVV9 Heterogeneous nuclear ribonucleoprotein L-like OS=Homo sapiens GN=HNRNPLL PE=1 SV=1 :C9IYN3 Heterogeneous nuclear ribonucleoprotein L-like OS=Homo sapiens GN=HNRNPLL PE=1 SV=2 :B7WPG3 Heterogeneous nuclear ribonucleoprotein L-like OS=Homo sapiens GN=HNRNPLL PE=1 SV=1 :,Q8WVV9-4 Isoform 4 of Heterogeneous nuclear ribonucleoprotein L-like OS=Homo sapiens GN=HNRNPLL :Q8WVV9 Heterogeneous nuclear ribonucleoprotein L-like OS=Homo sapiens GN=HNRNPLL PE=1 SV=1 :Q8WVV9-4 Isoform 4 of Heterogeneous nuclear ribonucleoprotein L-like OS=Homo sapiens GN=HNRNPLL :Q8WVV9 Heterogeneous nuclear ribonucleoprotein L-like OS=Homo sapiens GN=HNRNPLL PE=1 SV=1 :
PSYSSFTQGDSWGEGEVDEEEGC*DQVAR	1.07304	0.104832	0.878845	0.101697	0.979507	0.0560876		1.0700, 0.9702, 0.9702, 1.4534	1.0988, 1.0462	1.10147	0.04414	0.640503	0.13943	1.35517	0.193479	2	C48 ,C48 C48	ARL6IP6		Q8N6S5 ADP-ribosylation factor-like protein 6-interacting protein 6 OS=Homo sapiens GN=ARL6IP6 PE=1 SV=1 :Q8N6S5 ADP-ribosylation factor-like protein 6-interacting protein 6 OS=Homo sapiens GN=ARL6IP6 PE=1 SV=1 :,Q8N6S5 ADP-ribosylation factor-like protein 6-interacting protein 6 OS=Homo sapiens GN=ARL6IP6 PE=1 SV=1 :
NLSDLIDLVPSLC*EDLLSSVDQPLK	1.25937	0.169967	1	0.3327	0.769635	0	1.4538, 1.4538, 0.6867	1.1869, 1.1147, 1.1959, 1.1127, 1.1516	1.2239, 0.8529, 1.1643, 0.7342, 1.2235, 0.8620	1.10121	0.04179	1	0.139086	1.37893	0	3	C36 C65 C36 C24 C62 C36 C65 C36 C24 C62 ,C36 C65 C36 C24 C62	CAPZB		P47756 F-actin-capping protein subunit beta OS=Homo sapiens GN=CAPZB PE=1 SV=4 :B1AK88 Capping protein (Actin filament) muscle Z-line, beta, isoform CRA_d OS=Homo sapiens GN=CAPZB PE=1 SV=1 :P47756-2 Isoform 2 of F-actin-capping protein subunit beta OS=Homo sapiens GN=CAPZB :B1AK87 Capping protein (Actin filament) muscle Z-line, beta, isoform CRA_a OS=Homo sapiens GN=CAPZB PE=1 SV=1 :B1AK85 F-actin-capping protein subunit beta OS=Homo sapiens GN=CAPZB PE=1 SV=1 :,P47756 F-actin-capping protein subunit beta OS=Homo sapiens GN=CAPZB PE=1 SV=4 :B1AK88 Capping protein (Actin filament) muscle Z-line, beta, isoform CRA_d OS=Homo sapiens GN=CAPZB PE=1 SV=1 :P47756-2 Isoform 2 of F-actin-capping protein subunit beta OS=Homo sapiens GN=CAPZB :B1AK87 Capping protein (Actin filament) muscle Z-line, beta, isoform CRA_a OS=Homo sapiens GN=CAPZB PE=1 SV=1 :B1AK85 F-actin-capping protein subunit beta OS=Homo sapiens GN=CAPZB PE=1 SV=1 :P47756 F-actin-capping protein subunit beta OS=Homo sapiens GN=CAPZB PE=1 SV=4 :B1AK88 Capping protein (Actin filament) muscle Z-line, beta, isoform CRA_d OS=Homo sapiens GN=CAPZB PE=1 SV=1 :P47756-2 Isoform 2 of F-actin-capping protein subunit beta OS=Homo sapiens GN=CAPZB :B1AK87 Capping protein (Actin filament) muscle Z-line, beta, isoform CRA_a OS=Homo sapiens GN=CAPZB PE=1 SV=1 :B1AK85 F-actin-capping protein subunit beta OS=Homo sapiens GN=CAPZB PE=1 SV=1 :
LGYAGNTEPQFIIPSC*IAIK	1.10063	0.624331	1	0.138325	0.204585	0		1.2347	0.9666	1.10063	0.624331	1	0.138325	0.204585	0	2	C34	ACTR3		P61158 Actin-related protein 3 OS=Homo sapiens GN=ACTR3 PE=1 SV=3 :
LFQEC*CPHSTDR	1.12256	0.480918	1	0.166787	0.317929	0		1.1666	1.0726, 1.0973, 1.0655	1.1005	0.0711351	0.43441	0.138158	1.14792	0.362101	2	C184 C184	HNRNPK		P61978 Heterogeneous nuclear ribonucleoprotein K OS=Homo sapiens GN=HNRNPK PE=1 SV=1 :P61978-2 Isoform 2 of Heterogeneous nuclear ribonucleoprotein K OS=Homo sapiens GN=HNRNPK :
TC*LPGFPGAPCAIK	1.12054	0.0329934	0.0668747	0.164201	1.48157	1.17474		1.1065, 1.1419	1.0369, 1.0917, 1.1137, 1.1088	1.09992	0.0526488	0.117839	0.137394	1.27861	0.928711	2	C1817 C1886 C1931 C1930	HCFC1		P51610-2 Isoform 2 of Host cell factor 1 OS=Homo sapiens GN=HCFC1 :P51610 Host cell factor 1 OS=Homo sapiens GN=HCFC1 PE=1 SV=2 :A6NEM2 Host cell factor 1 OS=Homo sapiens GN=HCFC1 PE=1 SV=2 :P51610-4 Isoform 4 of Host cell factor 1 OS=Homo sapiens GN=HCFC1 :
C*AGNEDIITLR	1.10567	0.269115	0.416352	0.14492	0.570062	0.38054	0.9837, 1.0551	1.2335, 1.1957	1.0561, 1.1988, 1.0433, 1.0297	1.09949	0.0637011	0.111825	0.136828	1.19585	0.951463	3	C81	PCNA		P12004 Proliferating cell nuclear antigen OS=Homo sapiens GN=PCNA PE=1 SV=1 :
SGDAAIVDMVPGKPM+C*VESFSDYPPLGR	1.10092	0.276558	0.651896	0.138713	0.558214	0.185822	1.1432, 0.8549, 0.9869	1.1497, 1.2093, 1.2310	1.0539, 1.0739, 1.1709, 1.1150	1.09888	0.0319371	0.079466	0.136033	1.4957	1.09982	3	M410,C411 M410,C411	EEF1A1,EEF1A1P5		Q5VTE0 Putative elongation factor 1-alpha-like 3 OS=Homo sapiens GN=EEF1A1P5 PE=5 SV=1 :P68104 Elongation factor 1-alpha 1 OS=Homo sapiens GN=EEF1A1 PE=1 SV=1 :
NQC*LFTNTQCK	1.05194	0.740374	1	0.0730516	0.130549	0		1.2712, 1.2712, 1.3343	0.8139, 0.7992	1.09798	0.423146	1	0.134849	0.373509	0	2	C68 C68 C68 C68 C93 C68 ,C68 C68 C68 C93	ZNF346		Q9UL40 Zinc finger protein 346 OS=Homo sapiens GN=ZNF346 PE=1 SV=1 :D6RJ07 Zinc finger protein 346 OS=Homo sapiens GN=ZNF346 PE=1 SV=1 :Q9UL40-3 Isoform 3 of Zinc finger protein 346 OS=Homo sapiens GN=ZNF346 :Q9UL40-2 Isoform 2 of Zinc finger protein 346 OS=Homo sapiens GN=ZNF346 :,Q9UL40 Zinc finger protein 346 OS=Homo sapiens GN=ZNF346 PE=1 SV=1 :D6RJ07 Zinc finger protein 346 OS=Homo sapiens GN=ZNF346 PE=1 SV=1 :B7Z6B6 Zinc finger protein 346 OS=Homo sapiens GN=ZNF346 PE=1 SV=1 :Q9UL40-3 Isoform 3 of Zinc finger protein 346 OS=Homo sapiens GN=ZNF346 :Q9UL40-2 Isoform 2 of Zinc finger protein 346 OS=Homo sapiens GN=ZNF346 :B7Z6Q2 Zinc finger protein 346 OS=Homo sapiens GN=ZNF346 PE=1 SV=1 :
NMITGTSQADC*AVLIVAAGVGEFEAGISK	0.869626	0.782161	1	-0.201533	0.106704	0	1.2050, 1.0590, 1.1128, 1.2050, 1.0775, 1.1128, 1.3088, 1.0409	1.5694, 1.3944, 1.3497, 1.0970, 1.1193, 1.1889, 1.5694, 1.1257, 1.1193, 0.7204, 0.9708	0.4412, 0.2692	1.09792	0.689901	1	0.134769	0.161213	0	3	C111 C111 C111 C111 C111 C111 C111 C111 C111 ,C111 C111 ,C111 C111 C111 C111 C111 C111 C111 C111 C111 C111 C111 C111	EEF1A1,EEF1A1P5,EEF1A2		Q5VTE0 Putative elongation factor 1-alpha-like 3 OS=Homo sapiens GN=EEF1A1P5 PE=5 SV=1 :P68104 Elongation factor 1-alpha 1 OS=Homo sapiens GN=EEF1A1 PE=1 SV=1 :Q5VTE0 Putative elongation factor 1-alpha-like 3 OS=Homo sapiens GN=EEF1A1P5 PE=5 SV=1 :P68104 Elongation factor 1-alpha 1 OS=Homo sapiens GN=EEF1A1 PE=1 SV=1 :Q5VTE0 Putative elongation factor 1-alpha-like 3 OS=Homo sapiens GN=EEF1A1P5 PE=5 SV=1 :P68104 Elongation factor 1-alpha 1 OS=Homo sapiens GN=EEF1A1 PE=1 SV=1 :Q5VTE0 Putative elongation factor 1-alpha-like 3 OS=Homo sapiens GN=EEF1A1P5 PE=5 SV=1 :P68104 Elongation factor 1-alpha 1 OS=Homo sapiens GN=EEF1A1 PE=1 SV=1 :Q05639 Elongation factor 1-alpha 2 OS=Homo sapiens GN=EEF1A2 PE=1 SV=1 :Q05639 Elongation factor 1-alpha 2 OS=Homo sapiens GN=EEF1A2 PE=1 SV=1 :Q05639 Elongation factor 1-alpha 2 OS=Homo sapiens GN=EEF1A2 PE=1 SV=1 :Q05639 Elongation factor 1-alpha 2 OS=Homo sapiens GN=EEF1A2 PE=1 SV=1 :,Q5VTE0 Putative elongation factor 1-alpha-like 3 OS=Homo sapiens GN=EEF1A1P5 PE=5 SV=1 :P68104 Elongation factor 1-alpha 1 OS=Homo sapiens GN=EEF1A1 PE=1 SV=1 :,Q5VTE0 Putative elongation factor 1-alpha-like 3 OS=Homo sapiens GN=EEF1A1P5 PE=5 SV=1 :P68104 Elongation factor 1-alpha 1 OS=Homo sapiens GN=EEF1A1 PE=1 SV=1 :Q5VTE0 Putative elongation factor 1-alpha-like 3 OS=Homo sapiens GN=EEF1A1P5 PE=5 SV=1 :P68104 Elongation factor 1-alpha 1 OS=Homo sapiens GN=EEF1A1 PE=1 SV=1 :Q5VTE0 Putative elongation factor 1-alpha-like 3 OS=Homo sapiens GN=EEF1A1P5 PE=5 SV=1 :P68104 Elongation factor 1-alpha 1 OS=Homo sapiens GN=EEF1A1 PE=1 SV=1 :Q05639 Elongation factor 1-alpha 2 OS=Homo sapiens GN=EEF1A2 PE=1 SV=1 :Q05639 Elongation factor 1-alpha 2 OS=Homo sapiens GN=EEF1A2 PE=1 SV=1 :Q05639 Elongation factor 1-alpha 2 OS=Homo sapiens GN=EEF1A2 PE=1 SV=1 :
QMFEPVSC*TFTYLLGDR	0.996617	0.986577	1	-0.00488952	0.00586888	0	1.5168, 0.9865, 1.0472, 0.9886, 0.9865, 1.0472, 0.9886, 1.2766	1.7950, 0.9568, 0.7917, 0.9570, 0.9089, 0.9923, 1.7950, 0.9923	0.9881, 0.9424, 1.6354, 0.9504, 0.9929, 0.6075	1.09744	0.988307	1	0.134138	0.00510802	0	3	C34 C34 ,C34	ETHE1		M0QXB5 Persulfide dioxygenase ETHE1, mitochondrial OS=Homo sapiens GN=ETHE1 PE=1 SV=1 :O95571 Persulfide dioxygenase ETHE1, mitochondrial OS=Homo sapiens GN=ETHE1 PE=1 SV=2 :,O95571 Persulfide dioxygenase ETHE1, mitochondrial OS=Homo sapiens GN=ETHE1 PE=1 SV=2 :
LTISYC*R	1.09722	0.306278	1	0.133859	0.513884	0		1.0598	1.1346	1.09722	0.306278	1	0.133859	0.513884	0	2	C82 C82	ICT1		J3KS15 Peptidyl-tRNA hydrolase ICT1, mitochondrial (Fragment) OS=Homo sapiens GN=ICT1 PE=1 SV=1 :Q14197 Peptidyl-tRNA hydrolase ICT1, mitochondrial OS=Homo sapiens GN=ICT1 PE=1 SV=1 :
EYGFTEEEEIIMEATC*LMDR	1.22992	0.0672453	0.128196	0.298565	1.17234	0.892127	1.4745	0.8688, 1.0603, 0.9401, 1.0603	1.2098, 1.0562	1.09569	0.13468	0.201914	0.131845	0.870696	0.694834	3	C2017 C2017 ,C2017 C2017 C2017 C2017	SYNE2		Q8WXH0 Nesprin-2 OS=Homo sapiens GN=SYNE2 PE=1 SV=3 :Q8WXH0-2 Isoform 2 of Nesprin-2 OS=Homo sapiens GN=SYNE2 :,Q8WXH0 Nesprin-2 OS=Homo sapiens GN=SYNE2 PE=1 SV=3 :Q8WXH0-2 Isoform 2 of Nesprin-2 OS=Homo sapiens GN=SYNE2 :Q8WXH0 Nesprin-2 OS=Homo sapiens GN=SYNE2 PE=1 SV=3 :Q8WXH0-2 Isoform 2 of Nesprin-2 OS=Homo sapiens GN=SYNE2 :,G3V5X4 Nesprin-2 OS=Homo sapiens GN=SYNE2 PE=1 SV=1 :Q8WXH0 Nesprin-2 OS=Homo sapiens GN=SYNE2 PE=1 SV=3 :A0A0A0MRE3 Nesprin-2 OS=Homo sapiens GN=SYNE2 PE=1 SV=1 :Q8WXH0-2 Isoform 2 of Nesprin-2 OS=Homo sapiens GN=SYNE2 :
KMENC*LGESR	1.10341	0.0713133	0.130398	0.141963	1.14683	0.884731		1.0787, 1.0787	1.1281	1.09517	0.0263545	0.0488295	0.131153	1.57914	1.31132	2	C164 C164	LIMA1		Q9UHB6 LIM domain and actin-binding protein 1 OS=Homo sapiens GN=LIMA1 PE=1 SV=1 :Q9UHB6-4 Isoform 4 of LIM domain and actin-binding protein 1 OS=Homo sapiens GN=LIMA1 :
VFIMDNC*EELIPEYLNFIR	1.04249	0.250029	0.94533	0.0600276	0.602009	0.0244164	1.1700, 1.1859, 0.6925, 1.1859, 1.2195, 1.1535, 0.9685, 0.6519	1.1795, 0.7716, 1.1795, 0.9723, 0.9023	1.1181, 2.1285, 1.1789, 0.9395	1.09399	0.0741359	0.280522	0.129595	1.12997	0.552033	3	C374 C496 C374 C496	HSP90AA1		P07900 Heat shock protein HSP 90-alpha OS=Homo sapiens GN=HSP90AA1 PE=1 SV=5 :P07900-2 Isoform 2 of Heat shock protein HSP 90-alpha OS=Homo sapiens GN=HSP90AA1 :P07900 Heat shock protein HSP 90-alpha OS=Homo sapiens GN=HSP90AA1 PE=1 SV=5 :P07900-2 Isoform 2 of Heat shock protein HSP 90-alpha OS=Homo sapiens GN=HSP90AA1 :
VLPEGATC*DEEEDEVQLR	1.09336	0.450244	1	0.128772	0.346552	0		1.0296, 1.0296	1.1641, 1.1512	1.09362	0.136303	0.480862	0.129111	0.865494	0.31798	2	C2540	KMT2B		Q9UMN6 Histone-lysine N-methyltransferase 2B OS=Homo sapiens GN=KMT2B PE=1 SV=1 :
YFAGNLASGGAAGATSLC*FVYPLDFAR	1.00231	0.441858	1	0.00332815	0.354717	0	1.1171, 1.1181, 1.1212, 1.0677, 1.0156, 1.0156, 1.0225, 1.0156, 1.0739, 1.0225, 1.0156, 1.1212, 1.0739, 1.0677, 1.1171, 1.1212, 1.0677, 1.1181, 1.1212, 1.0677	0.9919, 1.9867, 0.9336, 0.9336, 0.9336, 0.7666, 0.9336, 0.7666, 1.6967, 1.6967, 1.1011, 1.9867, 1.1011, 0.9919, 1.9867, 0.9772, 1.1234, 1.9867, 0.9772, 1.1234	0.9491, 0.9491, 0.9010, 1.0383, 0.9801, 0.7097, 0.9801, 0.7097, 0.9766, 0.9766, 0.8872, 1.0394, 0.9491, 0.8872, 1.0394, 0.9491, 0.9010, 1.0383	1.09203	0.0105032	0.0418101	0.127008	1.97868	1.37872	3	C129 C129 C129 C129 C129 C129 ,C129 C129 C129 C129 C129 C129 C129 C129 C129	SLC25A4,SLC25A6,SLC25A5		P05141 ADP/ATP translocase 2 OS=Homo sapiens GN=SLC25A5 PE=1 SV=7 :P05141 ADP/ATP translocase 2 OS=Homo sapiens GN=SLC25A5 PE=1 SV=7 :P12235 ADP/ATP translocase 1 OS=Homo sapiens GN=SLC25A4 PE=1 SV=4 :P12235 ADP/ATP translocase 1 OS=Homo sapiens GN=SLC25A4 PE=1 SV=4 :P12236 ADP/ATP translocase 3 OS=Homo sapiens GN=SLC25A6 PE=1 SV=4 :P12236 ADP/ATP translocase 3 OS=Homo sapiens GN=SLC25A6 PE=1 SV=4 :,P05141 ADP/ATP translocase 2 OS=Homo sapiens GN=SLC25A5 PE=1 SV=7 :P05141 ADP/ATP translocase 2 OS=Homo sapiens GN=SLC25A5 PE=1 SV=7 :P05141 ADP/ATP translocase 2 OS=Homo sapiens GN=SLC25A5 PE=1 SV=7 :P12235 ADP/ATP translocase 1 OS=Homo sapiens GN=SLC25A4 PE=1 SV=4 :P12235 ADP/ATP translocase 1 OS=Homo sapiens GN=SLC25A4 PE=1 SV=4 :P12235 ADP/ATP translocase 1 OS=Homo sapiens GN=SLC25A4 PE=1 SV=4 :P12236 ADP/ATP translocase 3 OS=Homo sapiens GN=SLC25A6 PE=1 SV=4 :P12236 ADP/ATP translocase 3 OS=Homo sapiens GN=SLC25A6 PE=1 SV=4 :P12236 ADP/ATP translocase 3 OS=Homo sapiens GN=SLC25A6 PE=1 SV=4 :,P05141 ADP/ATP translocase 2 OS=Homo sapiens GN=SLC25A5 PE=1 SV=7 :P05141 ADP/ATP translocase 2 OS=Homo sapiens GN=SLC25A5 PE=1 SV=7 :P05141 ADP/ATP translocase 2 OS=Homo sapiens GN=SLC25A5 PE=1 SV=7 :P12236 ADP/ATP translocase 3 OS=Homo sapiens GN=SLC25A6 PE=1 SV=4 :P12236 ADP/ATP translocase 3 OS=Homo sapiens GN=SLC25A6 PE=1 SV=4 :P12236 ADP/ATP translocase 3 OS=Homo sapiens GN=SLC25A6 PE=1 SV=4 :
YMAC*CLLYR	1.11692	0.451734	1	0.159521	0.345117	0		1.1673, 1.1700	1.1051, 0.9256	1.09201	0.141311	0.475545	0.126987	0.849825	0.322808	2	C315 C385 C315 C315 C300 C315 C322 C282 ,C315 C385 C315 C315 C315	TUBAL3,TUBA1C,TUBA1B,TUBA4A,TUBA1A		Q9BQE3 Tubulin alpha-1C chain OS=Homo sapiens GN=TUBA1C PE=1 SV=1 :F5H5D3 Tubulin alpha-1C chain OS=Homo sapiens GN=TUBA1C PE=1 SV=1 :P68363 Tubulin alpha-1B chain OS=Homo sapiens GN=TUBA1B PE=1 SV=1 :Q71U36 Tubulin alpha-1A chain OS=Homo sapiens GN=TUBA1A PE=1 SV=1 :P68366-2 Isoform 2 of Tubulin alpha-4A chain OS=Homo sapiens GN=TUBA4A :P68366 Tubulin alpha-4A chain OS=Homo sapiens GN=TUBA4A PE=1 SV=1 :A6NHL2 Tubulin alpha chain-like 3 OS=Homo sapiens GN=TUBAL3 PE=1 SV=2 :A6NHL2-2 Isoform 2 of Tubulin alpha chain-like 3 OS=Homo sapiens GN=TUBAL3 :,Q9BQE3 Tubulin alpha-1C chain OS=Homo sapiens GN=TUBA1C PE=1 SV=1 :F5H5D3 Tubulin alpha-1C chain OS=Homo sapiens GN=TUBA1C PE=1 SV=1 :P68363 Tubulin alpha-1B chain OS=Homo sapiens GN=TUBA1B PE=1 SV=1 :Q71U36 Tubulin alpha-1A chain OS=Homo sapiens GN=TUBA1A PE=1 SV=1 :P68366 Tubulin alpha-4A chain OS=Homo sapiens GN=TUBA4A PE=1 SV=1 :
ILTCVLLPQLPSEPTC*QENLPR	1.09164	0.347911	0.526751	0.1265	0.458532	0.278395		1.1553	1.028	1.09164	0.347911	0.40611	0.1265	0.458532	0.391356	2	C425	LRRC1		Q9BTT6 Leucine-rich repeat-containing protein 1 OS=Homo sapiens GN=LRRC1 PE=1 SV=1 :
LNEDMAC*SVAGITSDANVLTNELR	0.959069	0.948379	1	-0.0602942	0.0230182	0	0.5344, 1.0573	0.7504	1.0743, 2.0312	1.08951	0.934449	1	0.123674	0.0294445	0	3	C74 C74 C74 C74 ,C74 C74 C74 C74 C43 C50 C74	PSMA4		P25789 Proteasome subunit alpha type-4 OS=Homo sapiens GN=PSMA4 PE=1 SV=1 :H0YMA1 Proteasome subunit alpha type (Fragment) OS=Homo sapiens GN=PSMA4 PE=1 SV=1 :H0YMZ1 Proteasome subunit alpha type (Fragment) OS=Homo sapiens GN=PSMA4 PE=1 SV=7 :H0YL69 Proteasome subunit alpha type (Fragment) OS=Homo sapiens GN=PSMA4 PE=1 SV=1 :H0YN18 Proteasome subunit alpha type-4 OS=Homo sapiens GN=PSMA4 PE=1 SV=1 :H0YKT8 Proteasome subunit beta type (Fragment) OS=Homo sapiens GN=PSMA4 PE=1 SV=7 :H0YLC2 Proteasome subunit alpha type OS=Homo sapiens GN=PSMA4 PE=1 SV=1 :,P25789 Proteasome subunit alpha type-4 OS=Homo sapiens GN=PSMA4 PE=1 SV=1 :H0YMA1 Proteasome subunit alpha type (Fragment) OS=Homo sapiens GN=PSMA4 PE=1 SV=1 :H0YMZ1 Proteasome subunit alpha type (Fragment) OS=Homo sapiens GN=PSMA4 PE=1 SV=7 :H0YL69 Proteasome subunit alpha type (Fragment) OS=Homo sapiens GN=PSMA4 PE=1 SV=1 :
DSYC*SYMGHFDLLNYFAIAENESK	1.06376	0.914642	0.997008	0.0891782	0.0387488	0.00130129	1.6133, 1.0404	1.0436, 1.0074, 0.9134, 0.9860, 1.0173		1.08878	0.932029	0.993592	0.122709	0.0305704	0.00279179	2	C41 C41	SF3B5		Q9BWJ5 Splicing factor 3B subunit 5 OS=Homo sapiens GN=SF3B5 PE=1 SV=1 :Q9BWJ5 Splicing factor 3B subunit 5 OS=Homo sapiens GN=SF3B5 PE=1 SV=1 :
LRPLSYPDTDVILM+C*FSVDSPDSLENIPEK	1.21771	0.0106386	0.0819487	0.284174	1.97311	1.08646		1.2246	0.4169, 1.1993, 1.2999, 1.2999	1.08813	0.0940387	0.567702	0.121849	1.02669	0.24588	2	M82,C83	RHOB		P62745 Rho-related GTP-binding protein RhoB OS=Homo sapiens GN=RHOB PE=1 SV=1 :
C*MPTFQFFK	1.07979	0.331829	0.500964	0.110749	0.479086	0.300194		1.1186, 1.1299	1.2285, 1.0207, 1.1856, 1.0217, 0.9943, 1.0013	1.08758	0.0745711	0.128529	0.121117	1.12743	0.890999	2	C73 C73 ,C73	TXN		P10599 Thioredoxin OS=Homo sapiens GN=TXN PE=1 SV=3 :P10599 Thioredoxin OS=Homo sapiens GN=TXN PE=1 SV=3 :,P10599 Thioredoxin OS=Homo sapiens GN=TXN PE=1 SV=3 :
C*M+PTFQFFK	1.08366	0.434682	0.575493	0.115907	0.361828	0.23996		1.1375, 1.1380	1.0716, 1.0026	1.08742	0.126418	0.185598	0.120903	0.898192	0.731427	2	C73,M74	TXN		P10599 Thioredoxin OS=Homo sapiens GN=TXN PE=1 SV=3 :
ARDC*LIPMGITSENVAER	1.21665	0.595922	0.763817	0.282917	0.22481	0.11701		0.8224, 0.8328	1.6057	1.08697	0.323229	0.378229	0.120306	0.49049	0.422245	2	C50 C136 C177 ,C177	ACAA1		H0Y4D4 3-ketoacyl-CoA thiolase, peroxisomal (Fragment) OS=Homo sapiens GN=ACAA1 PE=1 SV=1 :C9JDE9 3-ketoacyl-CoA thiolase, peroxisomal OS=Homo sapiens GN=ACAA1 PE=1 SV=1 :P09110 3-ketoacyl-CoA thiolase, peroxisomal OS=Homo sapiens GN=ACAA1 PE=1 SV=2 :,P09110 3-ketoacyl-CoA thiolase, peroxisomal OS=Homo sapiens GN=ACAA1 PE=1 SV=2 :
NPMDYPVEDAFC*KPQLVK	1.06149	0.501903	1	0.0860853	0.29938	0		1.1368, 1.1368	0.9862	1.08658	0.185951	1	0.119788	0.730601	0	2	C284	GPRC5A		Q8NFJ5 Retinoic acid-induced protein 3 OS=Homo sapiens GN=GPRC5A PE=1 SV=2 :
LEGDLTGPSVGVEVPDVELEC*PDAK	1.04472	0.201796	1	0.0631114	0.695088	0	1.0157, 1.0157, 1.1162, 1.1162	1.0480, 1.0355	1.0551, 1.1003, 1.1688, 1.0394, 1.3181, 0.9662, 1.0354, 1.0427, 1.0119, 1.0594, 1.0354, 1.0441, 1.0488, 1.4448	1.08588	0.000307734	0.0021348	0.118867	3.51182	2.67064	3	C1900 ,C1900 C1900 C1900 C1900	AHNAK		Q09666 Neuroblast differentiation-associated protein AHNAK OS=Homo sapiens GN=AHNAK PE=1 SV=2 :,Q09666 Neuroblast differentiation-associated protein AHNAK OS=Homo sapiens GN=AHNAK PE=1 SV=2 :Q09666 Neuroblast differentiation-associated protein AHNAK OS=Homo sapiens GN=AHNAK PE=1 SV=2 :Q09666 Neuroblast differentiation-associated protein AHNAK OS=Homo sapiens GN=AHNAK PE=1 SV=2 :Q09666 Neuroblast differentiation-associated protein AHNAK OS=Homo sapiens GN=AHNAK PE=1 SV=2 :
EQDDTAAMLADFIDC*PPDDEKPPPPTEPDS	1.32049	0.546903	0.601961	0.401068	0.26209	0.220432		1.6428	1.0969, 0.9848, 0.6900, 1.0103	1.08495	0.644941	0.693933	0.11763	0.19048	0.158682	2	C1115 C1165 C1115 C1165 ,C1115 C1165	PELP1		Q8IZL8 Proline-, glutamic acid- and leucine-rich protein 1 OS=Homo sapiens GN=PELP1 PE=1 SV=2 :C9JFV4 Proline-, glutamic acid- and leucine-rich protein 1 OS=Homo sapiens GN=PELP1 PE=1 SV=2 :,Q8IZL8 Proline-, glutamic acid- and leucine-rich protein 1 OS=Homo sapiens GN=PELP1 PE=1 SV=2 :C9JFV4 Proline-, glutamic acid- and leucine-rich protein 1 OS=Homo sapiens GN=PELP1 PE=1 SV=2 :Q8IZL8 Proline-, glutamic acid- and leucine-rich protein 1 OS=Homo sapiens GN=PELP1 PE=1 SV=2 :C9JFV4 Proline-, glutamic acid- and leucine-rich protein 1 OS=Homo sapiens GN=PELP1 PE=1 SV=2 :
FLSFMNLTC*AVGTTGQK	1.08476	0.575011	0.575739	0.117374	0.240324	0.239775		1.4869	0.6826	1.08476	0.575011	0.583995	0.117374	0.240324	0.233591	2	C1255 C1207 C1170	WAPL		Q7Z5K2-3 Isoform 3 of Wings apart-like protein homolog OS=Homo sapiens GN=WAPL :Q7Z5K2-2 Isoform 2 of Wings apart-like protein homolog OS=Homo sapiens GN=WAPL :Q7Z5K2 Wings apart-like protein homolog OS=Homo sapiens GN=WAPL PE=1 SV=1 :
DSVNPGVMVLLGC*GALSSTCGQLASYPLALVR	1.09746	0.741161	0.808462	0.134172	0.130087	0.0923403	1.2296	0.9345, 1.0885		1.08418	0.706663	0.757595	0.116604	0.150788	0.120563	2	C391	SLC25A24		Q6NUK1 Calcium-binding mitochondrial carrier protein SCaMC-1 OS=Homo sapiens GN=SLC25A24 PE=1 SV=2 :
EGILSDEIYC*PPETAVLLGSYAVQAK	1.0991	0.397987	0.571218	0.136321	0.400131	0.243198	1.1340, 1.2094, 1.6050, 1.2113, 1.2094, 1.2405, 1.1627	1.1342, 0.9720, 1.1433, 0.5522, 1.1457, 0.7768, 1.1439	0.9850, 0.7384, 0.9872, 1.2877, 0.9528	1.08376	0.0636289	0.111739	0.116049	1.19635	0.951794	3	C117 C117 C117 C117 C117 C117 ,C117 C117 C117 C117	EZR		P15311 Ezrin OS=Homo sapiens GN=EZR PE=1 SV=4 :E7EQR4 Ezrin OS=Homo sapiens GN=EZR PE=1 SV=3 :P15311 Ezrin OS=Homo sapiens GN=EZR PE=1 SV=4 :E7EQR4 Ezrin OS=Homo sapiens GN=EZR PE=1 SV=3 :,P15311 Ezrin OS=Homo sapiens GN=EZR PE=1 SV=4 :E7EQR4 Ezrin OS=Homo sapiens GN=EZR PE=1 SV=3 :P15311 Ezrin OS=Homo sapiens GN=EZR PE=1 SV=4 :E7EQR4 Ezrin OS=Homo sapiens GN=EZR PE=1 SV=3 :P15311 Ezrin OS=Homo sapiens GN=EZR PE=1 SV=4 :E7EQR4 Ezrin OS=Homo sapiens GN=EZR PE=1 SV=3 :
YC*MQLSQIQGLIGSVEEQLAQLR	1.06237	0.492773	1	0.0872797	0.307353	0	0.8938, 1.0771	0.8248, 0.9751, 0.8560, 1.0796, 0.9751, 1.2687, 1.1986	1.1934, 1.2987, 1.3505	1.08261	0.235765	0.760506	0.114512	0.627521	0.118898	3	C369 C369 ,C366 C369	KRT16		contaminant_KERATIN08 no description:P08779 Keratin, type I cytoskeletal 16 OS=Homo sapiens GN=KRT16 PE=1 SV=4 :,P08779 Keratin, type I cytoskeletal 16 OS=Homo sapiens GN=KRT16 PE=1 SV=4 :P08779 Keratin, type I cytoskeletal 16 OS=Homo sapiens GN=KRT16 PE=1 SV=4 :
ADDTFEALC*IEPFSSPPELPDVMKPQDSGSSANEQAVQ	1.06926	0.464238	0.644851	0.0966125	0.333259	0.190541		1.1709, 0.9851, 0.9850	1.1439, 1.1258	1.08215	0.242608	0.301512	0.113901	0.615096	0.520695	2	C89 C111 C84	TCEB2		Q15370 Transcription elongation factor B polypeptide 2 OS=Homo sapiens GN=TCEB2 PE=1 SV=1 :I3L0M9 Transcription elongation factor B polypeptide 2 (Fragment) OS=Homo sapiens GN=TCEB2 PE=1 SV=1 :B8ZZU8 Transcription elongation factor B (SIII), polypeptide 2 (18kDa, elongin B), isoform CRA_b OS=Homo sapiens GN=TCEB2 PE=1 SV=1 :
EPFDLGEPEQSNGGFPC*TTAPK	1.04627	0.712889	0.776017	0.0652498	0.146978	0.110129		0.9153	1.0661, 1.2646	1.082	0.590483	0.661748	0.113699	0.228792	0.179307	2	C213 C277 C229	SH3GL1		Q99961-3 Isoform 3 of Endophilin-A2 OS=Homo sapiens GN=SH3GL1 :Q99961 Endophilin-A2 OS=Homo sapiens GN=SH3GL1 PE=1 SV=1 :Q99961-2 Isoform 2 of Endophilin-A2 OS=Homo sapiens GN=SH3GL1 :
SLC*NLEESITSAGRDDLESFQLEISGFLK	1.01526	0.520983	1	0.0218475	0.283177	0	1.0103, 0.9226	0.9972, 1.0837, 1.3457, 1.0749, 1.1386		1.08187	0.232267	0.535264	0.113528	0.634012	0.271432	2	C63 C63 C63 C63 ,C63 C63	FAM98B		Q52LJ0 Protein FAM98B OS=Homo sapiens GN=FAM98B PE=1 SV=1 :Q52LJ0-2 Isoform 2 of Protein FAM98B OS=Homo sapiens GN=FAM98B :Q52LJ0 Protein FAM98B OS=Homo sapiens GN=FAM98B PE=1 SV=1 :Q52LJ0-2 Isoform 2 of Protein FAM98B OS=Homo sapiens GN=FAM98B :,Q52LJ0 Protein FAM98B OS=Homo sapiens GN=FAM98B PE=1 SV=1 :Q52LJ0-2 Isoform 2 of Protein FAM98B OS=Homo sapiens GN=FAM98B :
EDPTVSALLTSEKDWQGFLELYLQNSPEAC*DYGL	1.0794	0.356374	0.533437	0.110224	0.448094	0.272917	1.1353	0.9545, 1.2201	1.0838, 1.0869, 1.0085	1.0815	0.0874622	0.143106	0.113039	1.05818	0.844341	3	C209 C176 C204 C237 ,C209 C237	GSTO1		P78417-3 Isoform 3 of Glutathione S-transferase omega-1 OS=Homo sapiens GN=GSTO1 :P78417 Glutathione S-transferase omega-1 OS=Homo sapiens GN=GSTO1 PE=1 SV=2 :,P78417-3 Isoform 3 of Glutathione S-transferase omega-1 OS=Homo sapiens GN=GSTO1 :Q5TA01 Glutathione S-transferase omega-1 (Fragment) OS=Homo sapiens GN=GSTO1 PE=1 SV=1 :P78417-2 Isoform 2 of Glutathione S-transferase omega-1 OS=Homo sapiens GN=GSTO1 :P78417 Glutathione S-transferase omega-1 OS=Homo sapiens GN=GSTO1 PE=1 SV=2 :
TAC*NVEEAFINTAK	1.08124	0.979321	1	0.112692	0.0090751	0		0.1273	2.0351	1.08124	0.979321	1	0.112692	0.0090751	0	2	C154 C154	DKFZp313C1541,RAB2B		Q5HYI5 Putative uncharacterized protein DKFZp313C1541 OS=Homo sapiens GN=DKFZp313C1541 PE=1 SV=1 :Q8WUD1 Ras-related protein Rab-2B OS=Homo sapiens GN=RAB2B PE=1 SV=1 :
NSVDLDDYEEEQDHLDAC*FK	1.08214	0.357322	1	0.113887	0.44694	0		1.1011, 1.1011	1.0482, 1.0725	1.08076	0.0728371	1	0.112043	1.13765	0	2	C82 C869 C101	PHF2		E7ET14 Lysine-specific demethylase PHF2 OS=Homo sapiens GN=PHF2 PE=1 SV=3 :O75151 Lysine-specific demethylase PHF2 OS=Homo sapiens GN=PHF2 PE=1 SV=4 :A0A087WW48 Lysine-specific demethylase PHF2 OS=Homo sapiens GN=PHF2 PE=1 SV=1 :
C*VGLSAPQLGVPR	1.03899	0.725061	0.738128	0.0551765	0.139625	0.131868		0.9422, 0.9422, 0.9824, 1.0049	1.4921, 1.0884, 1.1124	1.08065	0.430439	0.441225	0.111895	0.366089	0.355339	2	C108	PDF		Q9HBH1 Peptide deformylase, mitochondrial OS=Homo sapiens GN=PDF PE=1 SV=1 :
DLSYC*LSGM+YDHR	0.902007	0.785961	0.843753	-0.148789	0.104599	0.0737849		1.4646, 1.0876	0.6884	1.08017	0.668351	0.72092	0.111253	0.174995	0.142113	2	C267,M271	HNRNPF		P52597 Heterogeneous nuclear ribonucleoprotein F OS=Homo sapiens GN=HNRNPF PE=1 SV=3 :
LTWHSC*PEDEAQ	1.0321	0.247566	1	0.0455787	0.606309	0		1.0459	0.9599, 0.9646, 1.3499	1.08007	0.458458	1	0.111127	0.338701	0	2	C177	CBX3		Q13185 Chromobox protein homolog 3 OS=Homo sapiens GN=CBX3 PE=1 SV=4 :
GTVLLADNVIC*PGAPDFLAHVR	1.12804	0.793286	1	0.17382	0.10057	0		0.9784, 0.8950, 1.0008, 1.1282	1.3666, 1.1064	1.07923	0.802906	0.960129	0.110002	0.0953351	0.0176705	2	C223 C173	COMT		P21964 Catechol O-methyltransferase OS=Homo sapiens GN=COMT PE=1 SV=2 :P21964-2 Isoform Soluble of Catechol O-methyltransferase OS=Homo sapiens GN=COMT :
LGEPEDCAGIVSFLC*SEDASYITGETVVVGGGTPSRL	1.07893	0.687919	1	0.109597	0.162463	0	1.2261	0.9318		1.07893	0.687919	1	0.109597	0.162463	0	2	C222 C254 C256 C204 C193	DHRS4,DHRS4L2		Q9BTZ2-4 Isoform 4 of Dehydrogenase/reductase SDR family member 4 OS=Homo sapiens GN=DHRS4 :D3YTE6 Dehydrogenase/reductase SDR family member 4-like 2 OS=Homo sapiens GN=DHRS4L2 PE=1 SV=2 :Q9BTZ2 Dehydrogenase/reductase SDR family member 4 OS=Homo sapiens GN=DHRS4 PE=1 SV=3 :Q9BTZ2-8 Isoform 8 of Dehydrogenase/reductase SDR family member 4 OS=Homo sapiens GN=DHRS4 :A0A087WXI8 Dehydrogenase/reductase SDR family member 4-like 2 OS=Homo sapiens GN=DHRS4L2 PE=1 SV=1 :
C*IPYAVLLEALALR	1.10438	0.373165	0.534137	0.143233	0.4281	0.272347	1.1337, 1.1049	1.3230, 1.1660, 1.2129, 0.8376	1.0385, 1.0213, 0.8780, 1.0706	1.07865	0.231677	0.240918	0.109221	0.635116	0.618131	3	C110 C110 C110 C110 C110 C110 C110 C110 C110 C110 ,C110 C110 C110 C110 C110 ,C110 C110 C110 C110 C110 C110 C110 C110	COPS7A		F5H248 COP9 signalosome complex subunit 7a OS=Homo sapiens GN=COPS7A PE=1 SV=1 :F5H7C6 COP9 signalosome complex subunit 7a (Fragment) OS=Homo sapiens GN=COPS7A PE=1 SV=1 :F5GYF7 COP9 signalosome complex subunit 7a (Fragment) OS=Homo sapiens GN=COPS7A PE=1 SV=7 :Q9UBW8 COP9 signalosome complex subunit 7a OS=Homo sapiens GN=COPS7A PE=1 SV=1 :F5H248 COP9 signalosome complex subunit 7a OS=Homo sapiens GN=COPS7A PE=1 SV=1 :F5H7C6 COP9 signalosome complex subunit 7a (Fragment) OS=Homo sapiens GN=COPS7A PE=1 SV=1 :F5GYF7 COP9 signalosome complex subunit 7a (Fragment) OS=Homo sapiens GN=COPS7A PE=1 SV=7 :Q9UBW8 COP9 signalosome complex subunit 7a OS=Homo sapiens GN=COPS7A PE=1 SV=1 :,F5H248 COP9 signalosome complex subunit 7a OS=Homo sapiens GN=COPS7A PE=1 SV=1 :F5H7C6 COP9 signalosome complex subunit 7a (Fragment) OS=Homo sapiens GN=COPS7A PE=1 SV=1 :F5GYF7 COP9 signalosome complex subunit 7a (Fragment) OS=Homo sapiens GN=COPS7A PE=1 SV=7 :F5H4U8 COP9 signalosome complex subunit 7a (Fragment) OS=Homo sapiens GN=COPS7A PE=1 SV=1 :Q9UBW8 COP9 signalosome complex subunit 7a OS=Homo sapiens GN=COPS7A PE=1 SV=1 :F5H248 COP9 signalosome complex subunit 7a OS=Homo sapiens GN=COPS7A PE=1 SV=1 :F5H7C6 COP9 signalosome complex subunit 7a (Fragment) OS=Homo sapiens GN=COPS7A PE=1 SV=1 :F5GYF7 COP9 signalosome complex subunit 7a (Fragment) OS=Homo sapiens GN=COPS7A PE=1 SV=7 :F5H4U8 COP9 signalosome complex subunit 7a (Fragment) OS=Homo sapiens GN=COPS7A PE=1 SV=1 :Q9UBW8 COP9 signalosome complex subunit 7a OS=Homo sapiens GN=COPS7A PE=1 SV=1 :,F5H248 COP9 signalosome complex subunit 7a OS=Homo sapiens GN=COPS7A PE=1 SV=1 :F5H7C6 COP9 signalosome complex subunit 7a (Fragment) OS=Homo sapiens GN=COPS7A PE=1 SV=1 :F5GYF7 COP9 signalosome complex subunit 7a (Fragment) OS=Homo sapiens GN=COPS7A PE=1 SV=7 :F5H4U8 COP9 signalosome complex subunit 7a (Fragment) OS=Homo sapiens GN=COPS7A PE=1 SV=1 :Q9UBW8 COP9 signalosome complex subunit 7a OS=Homo sapiens GN=COPS7A PE=1 SV=1 :
LLAPDC*EIIQEVGK	1.14632	0.131437	0.882134	0.197009	0.881282	0.0544654	1.1837, 1.1191	1.2114, 0.7195, 1.1678	0.9288, 1.2175	1.07826	0.182453	1	0.10871	0.738849	0	3	C215	EXOSC3		Q9NQT5 Exosome complex component RRP40 OS=Homo sapiens GN=EXOSC3 PE=1 SV=3 :
GNHEC*ASINR	1.07781	0.481066	0.625728	0.108109	0.317796	0.203614		1.1152	1.0404	1.07781	0.481066	0.582459	0.108109	0.317796	0.234735	2	C127 C138 C126	PPP1CB,PPP1CA		P62136 Serine/threonine-protein phosphatase PP1-alpha catalytic subunit OS=Homo sapiens GN=PPP1CA PE=1 SV=1 :P62136-2 Isoform 2 of Serine/threonine-protein phosphatase PP1-alpha catalytic subunit OS=Homo sapiens GN=PPP1CA :P62140 Serine/threonine-protein phosphatase PP1-beta catalytic subunit OS=Homo sapiens GN=PPP1CB PE=1 SV=3 :
NLMAEALGIPVTDHTYEDC*R	1.07811	0.56029	1	0.108506	0.251587	0		1.3671, 1.3671	0.7909, 0.7836	1.07719	0.248347	1	0.107276	0.604941	0	2	C326	LPCAT2		Q7L5N7 Lysophosphatidylcholine acyltransferase 2 OS=Homo sapiens GN=LPCAT2 PE=1 SV=1 :
NAFAC*FDEEATGTIQEDYLR	1.06106	0.278623	1	0.0855037	0.554983	0	0.9164, 1.1432, 1.1024, 0.9165, 1.1675, 1.1670, 1.4512	1.1183, 1.0944, 1.5018, 1.0954, 1.2459, 1.1183, 1.0945, 1.2452, 1.5088, 1.5766	1.3026, 0.1424, 0.0100, 1.1162, 1.1745, 0.8741, 0.5975, 1.1028, 1.1387, 1.1406	1.07641	0.0810485	1	0.106224	1.09126	0	3	C114 C108 C109 C114 C108 C109 C114 C108 C109 ,C114 C108 C114 C108 C114 C108 C114 C108 C109 C109 C109 C109 ,C109 C109 C109	MYL12A,MYL12B		J3QRS3 Myosin regulatory light chain 12A OS=Homo sapiens GN=MYL12A PE=1 SV=1 :P19105 Myosin regulatory light chain 12A OS=Homo sapiens GN=MYL12A PE=1 SV=2 :O14950 Myosin regulatory light chain 12B OS=Homo sapiens GN=MYL12B PE=1 SV=2 :J3QRS3 Myosin regulatory light chain 12A OS=Homo sapiens GN=MYL12A PE=1 SV=1 :P19105 Myosin regulatory light chain 12A OS=Homo sapiens GN=MYL12A PE=1 SV=2 :O14950 Myosin regulatory light chain 12B OS=Homo sapiens GN=MYL12B PE=1 SV=2 :J3QRS3 Myosin regulatory light chain 12A OS=Homo sapiens GN=MYL12A PE=1 SV=1 :P19105 Myosin regulatory light chain 12A OS=Homo sapiens GN=MYL12A PE=1 SV=2 :O14950 Myosin regulatory light chain 12B OS=Homo sapiens GN=MYL12B PE=1 SV=2 :,O14950 Myosin regulatory light chain 12B OS=Homo sapiens GN=MYL12B PE=1 SV=2 :O14950 Myosin regulatory light chain 12B OS=Homo sapiens GN=MYL12B PE=1 SV=2 :O14950 Myosin regulatory light chain 12B OS=Homo sapiens GN=MYL12B PE=1 SV=2 :,J3QRS3 Myosin regulatory light chain 12A OS=Homo sapiens GN=MYL12A PE=1 SV=1 :P19105 Myosin regulatory light chain 12A OS=Homo sapiens GN=MYL12A PE=1 SV=2 :J3QRS3 Myosin regulatory light chain 12A OS=Homo sapiens GN=MYL12A PE=1 SV=1 :P19105 Myosin regulatory light chain 12A OS=Homo sapiens GN=MYL12A PE=1 SV=2 :J3QRS3 Myosin regulatory light chain 12A OS=Homo sapiens GN=MYL12A PE=1 SV=1 :P19105 Myosin regulatory light chain 12A OS=Homo sapiens GN=MYL12A PE=1 SV=2 :J3QRS3 Myosin regulatory light chain 12A OS=Homo sapiens GN=MYL12A PE=1 SV=1 :P19105 Myosin regulatory light chain 12A OS=Homo sapiens GN=MYL12A PE=1 SV=2 :O14950 Myosin regulatory light chain 12B OS=Homo sapiens GN=MYL12B PE=1 SV=2 :O14950 Myosin regulatory light chain 12B OS=Homo sapiens GN=MYL12B PE=1 SV=2 :O14950 Myosin regulatory light chain 12B OS=Homo sapiens GN=MYL12B PE=1 SV=2 :O14950 Myosin regulatory light chain 12B OS=Homo sapiens GN=MYL12B PE=1 SV=2 :
GEELSC*EER	1.08492	0.327903	0.496933	0.117589	0.484255	0.303702		1.1118	1.0580, 1.0580	1.07595	0.0291341	0.0537486	0.105606	1.5356	1.26963	2	C38 C38 ,C38	SFN		P31947 14-3-3 protein sigma OS=Homo sapiens GN=SFN PE=1 SV=1 :P31947-2 Isoform 2 of 14-3-3 protein sigma OS=Homo sapiens GN=SFN :,P31947 14-3-3 protein sigma OS=Homo sapiens GN=SFN PE=1 SV=1 :
LVVPATQC*GSLIGK	1.07176	0.0949443	0.53189	0.0999781	1.02253	0.274179		1.0545, 1.0680, 1.0820	1.0942, 1.0984, 1.0584	1.07592	0.0367721	0.23707	0.105566	1.43448	0.625123	2	C109	PCBP1		Q15365 Poly(rC)-binding protein 1 OS=Homo sapiens GN=PCBP1 PE=1 SV=2 :
GADC*CVLVFDVTAPNTFK	1.29292	0.568693	0.602871	0.370637	0.245122	0.219776	2.0998	0.9744, 1.0299, 0.9610, 0.5037	0.8852	1.07566	0.426231	0.437101	0.105227	0.370355	0.359418	3	C83 C83	RAB7A		C9J592 Ras-related protein Rab-7a (Fragment) OS=Homo sapiens GN=RAB7A PE=1 SV=1 :P51149 Ras-related protein Rab-7a OS=Homo sapiens GN=RAB7A PE=1 SV=1 :
AAGDDEAMFIDENFC*TALEYGLPPTAGWGMGIDR	1.02783	0.449151	0.627568	0.0396056	0.347608	0.202339	1.292	1.4759, 0.8042	0.73	1.07553	0.422646	0.513298	0.105049	0.374023	0.289631	3	C562 C534	KARS		Q15046-2 Isoform Mitochondrial of Lysine--tRNA ligase OS=Homo sapiens GN=KARS :Q15046 Lysine--tRNA ligase OS=Homo sapiens GN=KARS PE=1 SV=3 :
VFIM+DNC*EELIPEYLNFIR	1.08031	0.250426	0.970812	0.111442	0.60132	0.012865		1.0958	1.0415, 1.0873	1.07485	0.0518137	0.196685	0.104129	1.28556	0.706229	2	M371,C374 M493,C496	HSP90AA1		P07900 Heat shock protein HSP 90-alpha OS=Homo sapiens GN=HSP90AA1 PE=1 SV=5 :P07900-2 Isoform 2 of Heat shock protein HSP 90-alpha OS=Homo sapiens GN=HSP90AA1 :
IIPGFMC*QGGDFTR	1.01347	0.757351	0.860132	0.0193007	0.120703	0.0654349		1.3917, 1.0056, 1.0428, 1.3917, 1.0428, 1.0428, 1.0428, 1.0017, 1.0017, 1.0056	0.8235, 1.3394, 0.9534, 0.9570	1.07445	0.444086	0.514827	0.103597	0.352533	0.288339	2	C62 C62 C62 C62 C62 C62 C62 C62 C62 C62 C62 C62 ,C62	PPIAL4A,LOC105371242,PPIAL4E,PPIA,PPIAL4C,PPIAL4F		P62937 Peptidyl-prolyl cis-trans isomerase A OS=Homo sapiens GN=PPIA PE=1 SV=2 :,P62937 Peptidyl-prolyl cis-trans isomerase A OS=Homo sapiens GN=PPIA PE=1 SV=2 :P62937 Peptidyl-prolyl cis-trans isomerase A OS=Homo sapiens GN=PPIA PE=1 SV=2 :A0A075B759 Peptidyl-prolyl cis-trans isomerase A-like 4E OS=Homo sapiens GN=PPIAL4E PE=3 SV=1 :A0A0B4J2A2 Peptidyl-prolyl cis-trans isomerase A-like 4C OS=Homo sapiens GN=PPIAL4C PE=2 SV=1 :Q9Y536 Peptidyl-prolyl cis-trans isomerase A-like 4A OS=Homo sapiens GN=PPIAL4A PE=2 SV=1 :A0A075B767 Peptidyl-prolyl cis-trans isomerase OS=Homo sapiens GN=LOC105371242 PE=3 SV=1 :P0DN26 Peptidyl-prolyl cis-trans isomerase A-like 4F OS=Homo sapiens GN=PPIAL4F PE=3 SV=1 :A0A075B759 Peptidyl-prolyl cis-trans isomerase A-like 4E OS=Homo sapiens GN=PPIAL4E PE=3 SV=1 :A0A0B4J2A2 Peptidyl-prolyl cis-trans isomerase A-like 4C OS=Homo sapiens GN=PPIAL4C PE=2 SV=1 :Q9Y536 Peptidyl-prolyl cis-trans isomerase A-like 4A OS=Homo sapiens GN=PPIAL4A PE=2 SV=1 :A0A075B767 Peptidyl-prolyl cis-trans isomerase OS=Homo sapiens GN=LOC105371242 PE=3 SV=1 :P0DN26 Peptidyl-prolyl cis-trans isomerase A-like 4F OS=Homo sapiens GN=PPIAL4F PE=3 SV=1 :
LC*VQNSPQEAR	1.16924	0.0270764	0.161201	0.225573	1.56741	0.792632		1.297	0.8879, 0.9209, 1.1453, 1.1183	1.07391	0.333409	1	0.102866	0.477023	0	2	C150 C150 C150	CSTF2		P33240 Cleavage stimulation factor subunit 2 OS=Homo sapiens GN=CSTF2 PE=1 SV=1 :P33240-2 Isoform 2 of Cleavage stimulation factor subunit 2 OS=Homo sapiens GN=CSTF2 :E7EWR4 Cleavage stimulation factor subunit 2 OS=Homo sapiens GN=CSTF2 PE=1 SV=1 :
YEAAFPFLSPC*GR	1.0438	0.68377	1	0.0618445	0.16509	0	1.0056, 1.0741	0.9198, 0.9198, 1.1939, 1.0532	1.1063, 1.1202, 1.1565, 1.1751	1.07245	0.460877	1	0.100905	0.336415	0	3	C98 C143 C90 ,C143 C98	C8orf82		H0YF29 UPF0598 protein C8orf82 (Fragment) OS=Homo sapiens GN=C8orf82 PE=1 SV=1 :Q6P1X6 UPF0598 protein C8orf82 OS=Homo sapiens GN=C8orf82 PE=1 SV=2 :,Q6P1X6 UPF0598 protein C8orf82 OS=Homo sapiens GN=C8orf82 PE=1 SV=2 :H0YF29 UPF0598 protein C8orf82 (Fragment) OS=Homo sapiens GN=C8orf82 PE=1 SV=1 :Q6P1X6-2 Isoform 2 of UPF0598 protein C8orf82 OS=Homo sapiens GN=C8orf82 :
C*SVLPLSQNQEFMPFVK	1.0233	0.628826	0.644166	0.0332349	0.20147	0.191002		1.1825, 1.1592	0.8756	1.07242	0.378772	0.390796	0.100871	0.421622	0.40805	2	C616	GARS		P41250 Glycine--tRNA ligase OS=Homo sapiens GN=GARS PE=1 SV=3 :
GVVLC*TFTR	1.06095	0.294243	0.449367	0.0853583	0.531294	0.347399		1.0542	1.0266, 1.1354	1.07208	0.255152	0.31677	0.100413	0.593201	0.499256	2	C64	MRPS12		O15235 28S ribosomal protein S12, mitochondrial OS=Homo sapiens GN=MRPS12 PE=1 SV=1 :
GQIAFDDFIQGC*IVLQR	1.04739	0.886558	1	0.066801	0.0522929	0	0.9243, 0.6340, 1.2538, 0.6144, 0.6572, 1.2576	1.3095, 1.2355, 1.7358	0.9424, 1.4836, 0.8946, 0.9856	1.07142	0.873112	1	0.0995231	0.0589298	0	3	C153 C155 ,C153 C155 C153 C155 C153 C155	PDCD6		O75340-2 Isoform 2 of Programmed cell death protein 6 OS=Homo sapiens GN=PDCD6 :O75340 Programmed cell death protein 6 OS=Homo sapiens GN=PDCD6 PE=1 SV=1 :,O75340-2 Isoform 2 of Programmed cell death protein 6 OS=Homo sapiens GN=PDCD6 :O75340 Programmed cell death protein 6 OS=Homo sapiens GN=PDCD6 PE=1 SV=1 :O75340-2 Isoform 2 of Programmed cell death protein 6 OS=Homo sapiens GN=PDCD6 :O75340 Programmed cell death protein 6 OS=Homo sapiens GN=PDCD6 PE=1 SV=1 :O75340-2 Isoform 2 of Programmed cell death protein 6 OS=Homo sapiens GN=PDCD6 :O75340 Programmed cell death protein 6 OS=Homo sapiens GN=PDCD6 PE=1 SV=1 :
YIELFLNSC*PK	1.00598	0.567751	1	0.00859821	0.245842	0		1.1955, 1.1519, 1.1955, 1.1519	0.7563, 0.9759	1.07115	0.206784	0.671588	0.099155	0.684483	0.172897	2	C476 C413 C314 C420 C449 C476 C413 C314 C420 C449 ,C476 C413 C314 C420 C449	GRSF1		Q12849 G-rich sequence factor 1 OS=Homo sapiens GN=GRSF1 PE=1 SV=3 :H0Y8R1 G-rich sequence factor 1 (Fragment) OS=Homo sapiens GN=GRSF1 PE=1 SV=1 :Q12849-5 Isoform 2 of G-rich sequence factor 1 OS=Homo sapiens GN=GRSF1 :F5H5I6 G-rich sequence factor 1 OS=Homo sapiens GN=GRSF1 PE=1 SV=2 :H0YAK1 G-rich sequence factor 1 (Fragment) OS=Homo sapiens GN=GRSF1 PE=1 SV=1 :Q12849 G-rich sequence factor 1 OS=Homo sapiens GN=GRSF1 PE=1 SV=3 :H0Y8R1 G-rich sequence factor 1 (Fragment) OS=Homo sapiens GN=GRSF1 PE=1 SV=1 :Q12849-5 Isoform 2 of G-rich sequence factor 1 OS=Homo sapiens GN=GRSF1 :F5H5I6 G-rich sequence factor 1 OS=Homo sapiens GN=GRSF1 PE=1 SV=2 :H0YAK1 G-rich sequence factor 1 (Fragment) OS=Homo sapiens GN=GRSF1 PE=1 SV=1 :,Q12849 G-rich sequence factor 1 OS=Homo sapiens GN=GRSF1 PE=1 SV=3 :H0Y8R1 G-rich sequence factor 1 (Fragment) OS=Homo sapiens GN=GRSF1 PE=1 SV=1 :Q12849-5 Isoform 2 of G-rich sequence factor 1 OS=Homo sapiens GN=GRSF1 :F5H5I6 G-rich sequence factor 1 OS=Homo sapiens GN=GRSF1 PE=1 SV=2 :H0YAK1 G-rich sequence factor 1 (Fragment) OS=Homo sapiens GN=GRSF1 PE=1 SV=1 :
EKIEAELQDIC*NDVLELLDK	1.0515	0.511373	0.57255	0.0724519	0.291262	0.242187	1.0249	1.1157, 0.8821, 0.8001, 1.0884, 0.7860	1.4459, 1.2399, 1.2347, 1.0873	1.07049	0.419896	0.475742	0.0982723	0.376858	0.322628	3	C96 C94 C96 C94 ,C96 C94	YWHAB		P31946 14-3-3 protein beta/alpha OS=Homo sapiens GN=YWHAB PE=1 SV=3 :P31946-2 Isoform Short of 14-3-3 protein beta/alpha OS=Homo sapiens GN=YWHAB :P31946 14-3-3 protein beta/alpha OS=Homo sapiens GN=YWHAB PE=1 SV=3 :P31946-2 Isoform Short of 14-3-3 protein beta/alpha OS=Homo sapiens GN=YWHAB :,P31946 14-3-3 protein beta/alpha OS=Homo sapiens GN=YWHAB PE=1 SV=3 :P31946-2 Isoform Short of 14-3-3 protein beta/alpha OS=Homo sapiens GN=YWHAB :
WC*GAEGDYNVMVMELLGPSLEDLFNFCSR	1.05823	0.00951365	0.0257074	0.0816502	2.02165	1.58994	1.1026	1.7065, 1.0832, 0.8463, 0.6097		1.06964	0.802206	1	0.0971231	0.0957142	0	2	C71 C71 C71 C71 C9 ,C71 C71 C71 C34	CSNK1D,CSNK1E		P48730 Casein kinase I isoform delta OS=Homo sapiens GN=CSNK1D PE=1 SV=2 :P48730-2 Isoform 2 of Casein kinase I isoform delta OS=Homo sapiens GN=CSNK1D :H7BYT1 Casein kinase I isoform delta OS=Homo sapiens GN=CSNK1D PE=1 SV=2 :J3QQI9 Casein kinase I isoform delta (Fragment) OS=Homo sapiens GN=CSNK1D PE=4 SV=1 :,B0QY36 Casein kinase I isoform epsilon (Fragment) OS=Homo sapiens GN=CSNK1E PE=1 SV=1 :B0QY34 Casein kinase I isoform epsilon OS=Homo sapiens GN=CSNK1E PE=1 SV=1 :B0QY35 Casein kinase I isoform epsilon OS=Homo sapiens GN=CSNK1E PE=1 SV=1 :P49674 Casein kinase I isoform epsilon OS=Homo sapiens GN=CSNK1E PE=1 SV=1 :H0Y645 Casein kinase I isoform epsilon (Fragment) OS=Homo sapiens GN=CSNK1E PE=1 SV=1 :
YPEDDPDYC*VWVPPEGQSGDGR	1.06953	0.765623	1	0.0969707	0.115985	0		1.3407, 1.3407	0.7986, 0.7982	1.06954	0.553528	1	0.0969846	0.25686	0	2	C774 C720	SLC4A1AP		Q9BWU0 Kanadaptin OS=Homo sapiens GN=SLC4A1AP PE=1 SV=1 :A0A087X0M4 Kanadaptin OS=Homo sapiens GN=SLC4A1AP PE=1 SV=1 :
AEPYC*SVLPGFTFIQHLPLSER	1.07845	0.110071	0.213266	0.108956	0.958326	0.671078	0.8796, 1.1128	1.0469, 0.9738, 1.0119, 0.9887	0.8224, 1.3002, 1.3550, 1.2038	1.06951	0.197902	0.261645	0.0969444	0.70355	0.582288	3	C240 C391 C291 C291 C277 C302 C291 C391 ,C240 C391 C291 C277 C302 C291 C391	HNRNPUL1		M0R3F1 Heterogeneous nuclear ribonucleoprotein U-like protein 1 (Fragment) OS=Homo sapiens GN=HNRNPUL1 PE=1 SV=1 :Q9BUJ2 Heterogeneous nuclear ribonucleoprotein U-like protein 1 OS=Homo sapiens GN=HNRNPUL1 PE=1 SV=2 :Q9BUJ2-4 Isoform 4 of Heterogeneous nuclear ribonucleoprotein U-like protein 1 OS=Homo sapiens GN=HNRNPUL1 :M0QYZ0 Heterogeneous nuclear ribonucleoprotein U-like protein 1 (Fragment) OS=Homo sapiens GN=HNRNPUL1 PE=1 SV=1 :Q9BUJ2-3 Isoform 3 of Heterogeneous nuclear ribonucleoprotein U-like protein 1 OS=Homo sapiens GN=HNRNPUL1 :B7Z4B8 Heterogeneous nuclear ribonucleoprotein U-like protein 1 OS=Homo sapiens GN=HNRNPUL1 PE=1 SV=1 :A0A0A0MRA5 Heterogeneous nuclear ribonucleoprotein U-like protein 1 OS=Homo sapiens GN=HNRNPUL1 PE=1 SV=1 :Q9BUJ2-2 Isoform 2 of Heterogeneous nuclear ribonucleoprotein U-like protein 1 OS=Homo sapiens GN=HNRNPUL1 :,M0R3F1 Heterogeneous nuclear ribonucleoprotein U-like protein 1 (Fragment) OS=Homo sapiens GN=HNRNPUL1 PE=1 SV=1 :Q9BUJ2 Heterogeneous nuclear ribonucleoprotein U-like protein 1 OS=Homo sapiens GN=HNRNPUL1 PE=1 SV=2 :Q9BUJ2-4 Isoform 4 of Heterogeneous nuclear ribonucleoprotein U-like protein 1 OS=Homo sapiens GN=HNRNPUL1 :Q9BUJ2-3 Isoform 3 of Heterogeneous nuclear ribonucleoprotein U-like protein 1 OS=Homo sapiens GN=HNRNPUL1 :B7Z4B8 Heterogeneous nuclear ribonucleoprotein U-like protein 1 OS=Homo sapiens GN=HNRNPUL1 PE=1 SV=1 :A0A0A0MRA5 Heterogeneous nuclear ribonucleoprotein U-like protein 1 OS=Homo sapiens GN=HNRNPUL1 PE=1 SV=1 :Q9BUJ2-2 Isoform 2 of Heterogeneous nuclear ribonucleoprotein U-like protein 1 OS=Homo sapiens GN=HNRNPUL1 :
TDC*SPIQFESAWALTNIASGTSEQTK	1.13802	0.0112214	0.0227545	0.186522	1.94995	1.64293	1.3852, 1.3883, 1.3265, 1.3883	1.0292, 0.4326, 1.0156	1.0104, 1.0535, 0.6285, 1.0445, 0.9022, 1.2876	1.06867	0.0100563	0.022908	0.09581	1.99756	1.64001	3	C133 C133 C133 ,C133 C133	KPNA2		P52292 Importin subunit alpha-1 OS=Homo sapiens GN=KPNA2 PE=1 SV=1 :P52292 Importin subunit alpha-1 OS=Homo sapiens GN=KPNA2 PE=1 SV=1 :,P52292 Importin subunit alpha-1 OS=Homo sapiens GN=KPNA2 PE=1 SV=1 :P52292 Importin subunit alpha-1 OS=Homo sapiens GN=KPNA2 PE=1 SV=1 :P52292 Importin subunit alpha-1 OS=Homo sapiens GN=KPNA2 PE=1 SV=1 :
GQGVYLGMPGC*LPVYDALAGEFIR	1.19798	0.532207	0.645532	0.260605	0.273919	0.190082	0.9067, 0.7806		1.5115	1.06626	0.452273	0.548297	0.0925527	0.3446	0.260984	2	C56 C157	ERP29		F8VY02 Endoplasmic reticulum resident protein 29 OS=Homo sapiens GN=ERP29 PE=1 SV=1 :P30040 Endoplasmic reticulum resident protein 29 OS=Homo sapiens GN=ERP29 PE=1 SV=4 :
DC*EVVMMIGLPGAGK	0.977414	0.839127	0.910717	-0.0329577	0.0761724	0.0406163		1.2231, 1.2619	0.7135	1.06618	0.742621	0.744819	0.0924466	0.129232	0.127949	2	C497 C478	HNRNPU		Q00839 Heterogeneous nuclear ribonucleoprotein U OS=Homo sapiens GN=HNRNPU PE=1 SV=6 :Q00839-2 Isoform Short of Heterogeneous nuclear ribonucleoprotein U OS=Homo sapiens GN=HNRNPU :
C*VSVQTDPTDEIPTKK	1.05948	0.576399	0.585155	0.0833594	0.239277	0.232729		1.1637, 1.1637, 0.9351	0.7355, 1.1696, 1.1546, 1.1403	1.06606	0.290397	0.300925	0.0922933	0.537007	0.521542	2	C92 C92 C92 C92 C92 C92 C92 C92 C92 C92 ,C92 C92 C92 C92 C92 C92 C92 C92 C92	SON		P18583-4 Isoform C of Protein SON OS=Homo sapiens GN=SON :P18583 Protein SON OS=Homo sapiens GN=SON PE=1 SV=4 :P18583-9 Isoform I of Protein SON OS=Homo sapiens GN=SON :P18583-2 Isoform A of Protein SON OS=Homo sapiens GN=SON :P18583-5 Isoform D of Protein SON OS=Homo sapiens GN=SON :P18583-3 Isoform B of Protein SON OS=Homo sapiens GN=SON :P18583-10 Isoform J of Protein SON OS=Homo sapiens GN=SON :P18583-6 Isoform E of Protein SON OS=Homo sapiens GN=SON :P18583-7 Isoform G of Protein SON OS=Homo sapiens GN=SON :,P18583-4 Isoform C of Protein SON OS=Homo sapiens GN=SON :P18583 Protein SON OS=Homo sapiens GN=SON PE=1 SV=4 :P18583-9 Isoform I of Protein SON OS=Homo sapiens GN=SON :P18583-2 Isoform A of Protein SON OS=Homo sapiens GN=SON :P18583-8 Isoform H of Protein SON OS=Homo sapiens GN=SON :P18583-5 Isoform D of Protein SON OS=Homo sapiens GN=SON :P18583-3 Isoform B of Protein SON OS=Homo sapiens GN=SON :P18583-10 Isoform J of Protein SON OS=Homo sapiens GN=SON :P18583-6 Isoform E of Protein SON OS=Homo sapiens GN=SON :P18583-7 Isoform G of Protein SON OS=Homo sapiens GN=SON :
HSDGNLC*VK	1.06555	0.236659	0.370488	0.0916045	0.625877	0.431226		1.0272, 1.0269	1.1073, 1.1010	1.0656	0.0212159	0.0394164	0.0916607	1.67334	1.40432	2	C39	SRP9		P49458 Signal recognition particle 9 kDa protein OS=Homo sapiens GN=SRP9 PE=1 SV=2 :
IPDIVLWPTC*HDDVVK	1.06807	0.460516	0.603799	0.0949996	0.336755	0.219108		1.0597, 1.0597	1.0764	1.06527	0.136123	0.196682	0.091225	0.866068	0.706235	2	C214	AGPS		O00116 Alkyldihydroxyacetonephosphate synthase, peroxisomal OS=Homo sapiens GN=AGPS PE=1 SV=1 :
EEDLEDKNNFGAEPPHQNGEC*YPNEK	1.05199	0.471453	0.653151	0.0731163	0.326562	0.184986		1.0910, 1.0910	1.013	1.06498	0.148578	0.212223	0.090821	0.828045	0.673208	2	C804 C845 C801 ,C845 C801	HSPH1		Q92598 Heat shock protein 105 kDa OS=Homo sapiens GN=HSPH1 PE=1 SV=1 :Q92598-2 Isoform Beta of Heat shock protein 105 kDa OS=Homo sapiens GN=HSPH1 :,Q92598-3 Isoform 3 of Heat shock protein 105 kDa OS=Homo sapiens GN=HSPH1 :Q92598 Heat shock protein 105 kDa OS=Homo sapiens GN=HSPH1 PE=1 SV=1 :Q92598-2 Isoform Beta of Heat shock protein 105 kDa OS=Homo sapiens GN=HSPH1 :
DTPTESSC*AVAAIGTLEGSPPGISTSFFR	1.06373	0.788074	0.860624	0.0891257	0.103433	0.0651867		1.672	0.4555	1.06373	0.788074	0.841641	0.0891257	0.103433	0.0748733	2	C872 C851	MICAL2		O94851-4 Isoform 4 of Protein-methionine sulfoxide oxidase MICAL2 OS=Homo sapiens GN=MICAL2 :O94851-6 Isoform 6 of Protein-methionine sulfoxide oxidase MICAL2 OS=Homo sapiens GN=MICAL2 :
C*SDSDGLAPPQHLIR	1.04165	0.247076	0.384259	0.0588745	0.60717	0.415376	1.0604, 1.2596, 0.9677	1.0623, 1.0902, 1.0242, 1.0891, 1.0886	1.0505, 1.0479, 1.0471, 1.0273, 1.0328, 1.0381	1.06327	0.02839	0.0524369	0.0885105	1.54683	1.28036	3	C182 C143 C182 C182 C143 C143 C143 C182 ,C182 C50 C143 C143 C143 C143 C50 C171 C182 C182 C50 C50 C182	TP53		P04637-3 Isoform 3 of Cellular tumor antigen p53 OS=Homo sapiens GN=TP53 :P04637-7 Isoform 7 of Cellular tumor antigen p53 OS=Homo sapiens GN=TP53 :P04637-6 Isoform 6 of Cellular tumor antigen p53 OS=Homo sapiens GN=TP53 :P04637-4 Isoform 4 of Cellular tumor antigen p53 OS=Homo sapiens GN=TP53 :A0A0U1RQC9 Cellular tumor antigen p53 OS=Homo sapiens GN=TP53 PE=1 SV=1 :P04637-5 Isoform 5 of Cellular tumor antigen p53 OS=Homo sapiens GN=TP53 :P04637-9 Isoform 9 of Cellular tumor antigen p53 OS=Homo sapiens GN=TP53 :A0A087WZU8 Cellular tumor antigen p53 OS=Homo sapiens GN=TP53 PE=1 SV=1 :J3KP33 Cellular tumor antigen p53 OS=Homo sapiens GN=TP53 PE=1 SV=1 :P04637-2 Isoform 2 of Cellular tumor antigen p53 OS=Homo sapiens GN=TP53 :P04637-8 Isoform 8 of Cellular tumor antigen p53 OS=Homo sapiens GN=TP53 :E7ESS1 Cellular tumor antigen p53 (Fragment) OS=Homo sapiens GN=TP53 PE=1 SV=1 :P04637 Cellular tumor antigen p53 OS=Homo sapiens GN=TP53 PE=1 SV=4 :,P04637-3 Isoform 3 of Cellular tumor antigen p53 OS=Homo sapiens GN=TP53 :P04637-5 Isoform 5 of Cellular tumor antigen p53 OS=Homo sapiens GN=TP53 :J3KP33 Cellular tumor antigen p53 OS=Homo sapiens GN=TP53 PE=1 SV=1 :P04637-2 Isoform 2 of Cellular tumor antigen p53 OS=Homo sapiens GN=TP53 :P04637-6 Isoform 6 of Cellular tumor antigen p53 OS=Homo sapiens GN=TP53 :P04637-4 Isoform 4 of Cellular tumor antigen p53 OS=Homo sapiens GN=TP53 :A0A0U1RQC9 Cellular tumor antigen p53 OS=Homo sapiens GN=TP53 PE=1 SV=1 :P04637 Cellular tumor antigen p53 OS=Homo sapiens GN=TP53 PE=1 SV=4 :
DWPAQYC*EALADEENR	1.02632	0.249072	0.387237	0.037485	0.603675	0.412023	0.6439, 0.5519	1.1838, 1.4382	1.3117, 1.2495	1.06313	0.0921294	0.153119	0.0883205	1.0356	0.814972	3	C283	NSMCE3		Q96MG7 Non-structural maintenance of chromosomes element 3 homolog OS=Homo sapiens GN=NSMCE3 PE=1 SV=1 :
TCNC*ETEDYGEKFDENDVITCFANFESDEVELSYAK	1.02154	0.440056	0.893481	0.0307437	0.356492	0.0489146	1.0306, 1.0703, 1.0410	1.0115, 1.3062, 0.9904, 0.9629, 1.0868, 1.0949, 1.1864	0.9872, 0.9850	1.06277	0.290646	0.615951	0.0878242	0.536636	0.210454	3	C391 C372	HNRNPU		Q00839 Heterogeneous nuclear ribonucleoprotein U OS=Homo sapiens GN=HNRNPU PE=1 SV=6 :Q00839-2 Isoform Short of Heterogeneous nuclear ribonucleoprotein U OS=Homo sapiens GN=HNRNPU :
C*PENAFFLDHVR	1.06194	0.420733	0.549966	0.0867058	0.375994	0.259664		1.0841, 1.0846, 1.0960, 1.1060, 1.0993, 1.0859	0.9832, 0.9973, 1.0415, 1.0441	1.0622	0.0403111	0.072784	0.087054	1.39458	1.13796	2	C783 C778 C767 C802	MYO1C		O00159-3 Isoform 3 of Unconventional myosin-Ic OS=Homo sapiens GN=MYO1C :F5H6E2 Unconventional myosin-Ic OS=Homo sapiens GN=MYO1C PE=1 SV=1 :O00159-2 Isoform 2 of Unconventional myosin-Ic OS=Homo sapiens GN=MYO1C :O00159 Unconventional myosin-Ic OS=Homo sapiens GN=MYO1C PE=1 SV=4 :
TVEC*EEGSEDDESLREMVELAAQR	1.07001	0.769092	1	0.0976243	0.114022	0		0.9315, 0.9115	1.1663, 1.2386	1.06196	0.568126	1	0.0867354	0.245555	0	2	C618 C655	CPSF3		G5E9W3 Cleavage and polyadenylation specific factor 3, 73kDa, isoform CRA_b OS=Homo sapiens GN=CPSF3 PE=1 SV=1 :Q9UKF6 Cleavage and polyadenylation specificity factor subunit 3 OS=Homo sapiens GN=CPSF3 PE=1 SV=1 :
AAPC*IYWLPLTDSQIVQK	1.06052	0.547821	0.642305	0.0847687	0.261362	0.192259		0.971	1.15	1.06052	0.547821	0.659246	0.0847687	0.261362	0.180952	2	C1183 C1223 C1210 C1165	ACIN1		E7EQT4 Apoptotic chromatin condensation inducer in the nucleus OS=Homo sapiens GN=ACIN1 PE=1 SV=2 :Q9UKV3 Apoptotic chromatin condensation inducer in the nucleus OS=Homo sapiens GN=ACIN1 PE=1 SV=2 :Q9UKV3-5 Isoform 4 of Apoptotic chromatin condensation inducer in the nucleus OS=Homo sapiens GN=ACIN1 :S4R3H4 Apoptotic chromatin condensation inducer in the nucleus OS=Homo sapiens GN=ACIN1 PE=1 SV=1 :
ALLYLC*GGDD	1.01053	0.642841	0.813191	0.0151183	0.191897	0.0898074	1.1617, 1.1576		0.8615	1.0603	0.560127	0.643535	0.0844787	0.251714	0.191428	2	C353 C335	ANXA2		P07355-2 Isoform 2 of Annexin A2 OS=Homo sapiens GN=ANXA2 :P07355 Annexin A2 OS=Homo sapiens GN=ANXA2 PE=1 SV=2 :
KDC*EVVMMIGLPGAGK	1.05505	0.488096	0.671504	0.0773167	0.311494	0.172951		1.1208, 1.0874, 1.0696, 1.0877, 1.0978	0.9113, 0.9550, 1.1459	1.05944	0.050521	0.0900873	0.0833029	1.29653	1.04534	2	C497 C478	HNRNPU		Q00839 Heterogeneous nuclear ribonucleoprotein U OS=Homo sapiens GN=HNRNPU PE=1 SV=6 :Q00839-2 Isoform Short of Heterogeneous nuclear ribonucleoprotein U OS=Homo sapiens GN=HNRNPU :
HLGGIPWTYAEDAVPTLTPC*R	1.05944	0.522433	0.664596	0.0832958	0.28197	0.177442		1.4325	0.6864	1.05944	0.522433	0.601102	0.0832958	0.28197	0.221052	2	C268	UQCRC1		P31930 Cytochrome b-c1 complex subunit 1, mitochondrial OS=Homo sapiens GN=UQCRC1 PE=1 SV=3 :
HFVLDEC*DK	1.05786	0.412687	0.579693	0.0811438	0.384379	0.236802		1.0156	1.1001	1.05786	0.412687	0.479481	0.0811438	0.384379	0.319228	2	C197	DDX39A		O00148 ATP-dependent RNA helicase DDX39A OS=Homo sapiens GN=DDX39A PE=1 SV=2 :
IVAPTVSQINAEFVTQLAC*K	1.05749	0.583789	0.695476	0.0806482	0.233744	0.157718		1.1974, 1.1843	0.9184, 0.9277	1.05694	0.280088	0.32864	0.0798877	0.552705	0.48328	2	C28	AQR		O60306 Intron-binding protein aquarius OS=Homo sapiens GN=AQR PE=1 SV=4 :
QALVNC*NWSSFNDETCLMMINMFDK	0.85857	0.547388	1	-0.219993	0.261705	0	0.8631, 0.5725, 0.8631, 1.2900	1.9398, 1.0424, 1.0779, 1.0798, 1.0424, 1.0779, 1.2019	0.6087	1.05496	0.173331	1	0.0771828	0.761124	0	3	C146 C146 C146 C146 ,C146	PEF1		Q9UBV8 Peflin OS=Homo sapiens GN=PEF1 PE=1 SV=1 :,Q9UBV8 Peflin OS=Homo sapiens GN=PEF1 PE=1 SV=1 :Q9UBV8 Peflin OS=Homo sapiens GN=PEF1 PE=1 SV=1 :Q9UBV8 Peflin OS=Homo sapiens GN=PEF1 PE=1 SV=1 :Q9UBV8 Peflin OS=Homo sapiens GN=PEF1 PE=1 SV=1 :
KGDEC*ELLGHSK	1.09293	0.257506	0.399303	0.128206	0.589212	0.398697		0.8109, 0.9507, 1.2949, 1.0660	1.0901, 1.0901, 1.0768	1.05423	0.0615524	0.108253	0.0761938	1.21075	0.965561	2	C290	TUFM		P49411 Elongation factor Tu, mitochondrial OS=Homo sapiens GN=TUFM PE=1 SV=2 :
KGGSYSQAASSDSAQGSDMSLTAC*K	1.05415	0.226232	0.355926	0.0760788	0.645445	0.44864		1.0543, 1.0543	1.0510, 1.0571	1.05417	0.0189164	0.0353657	0.0761034	1.72316	1.45142	2	C363 C363 ,C363	HLA		P16190 HLA class I histocompatibility antigen, A-33 alpha chain OS=Homo sapiens GN=HLA-A PE=1 SV=3 :,P16190 HLA class I histocompatibility antigen, A-33 alpha chain OS=Homo sapiens GN=HLA-A PE=1 SV=3 :P30453 HLA class I histocompatibility antigen, A-34 alpha chain OS=Homo sapiens GN=HLA-A PE=1 SV=1 :
SLVQNNCLSRPNIFLC*PEIEPK	1.05342	0.501251	1	0.0750794	0.299944	0		1.1187	0.9881	1.05342	0.501251	1	0.0750794	0.299944	0	2	C145 C145 C145 C145	SMARCC2		Q8TAQ2-3 Isoform 3 of SWI/SNF complex subunit SMARCC2 OS=Homo sapiens GN=SMARCC2 :F8VXC8 SWI/SNF complex subunit SMARCC2 OS=Homo sapiens GN=SMARCC2 PE=1 SV=1 :Q8TAQ2-2 Isoform 2 of SWI/SNF complex subunit SMARCC2 OS=Homo sapiens GN=SMARCC2 :Q8TAQ2 SWI/SNF complex subunit SMARCC2 OS=Homo sapiens GN=SMARCC2 PE=1 SV=1 :
DTC*SYVNVEDVSGAISHLSLGEIPAMAQPFVSSEER	0.805602	0.558948	0.615933	-0.311861	0.252628	0.210466		1.0280, 1.2566, 1.4389	0.4869	1.05261	0.32451	0.368638	0.0739753	0.488772	0.4334	2	C271	GYG1		P46976-2 Isoform GN-1 of Glycogenin-1 OS=Homo sapiens GN=GYG1 :
SVVC*SDVEQQVIVIEEEKK	1.03369	0.109931	0.230909	0.0478069	0.958879	0.636559		1.1466, 1.0221, 1.0155	1.0413, 1.0373	1.05255	0.0236277	0.0531848	0.0738918	1.62658	1.27421	2	C590 C590	DDX46		A0A0C4DG89 Probable ATP-dependent RNA helicase DDX46 OS=Homo sapiens GN=DDX46 PE=1 SV=1 :Q7L014 Probable ATP-dependent RNA helicase DDX46 OS=Homo sapiens GN=DDX46 PE=1 SV=2 :
EIC*CYSISCK	1.05146	0.35734	0.534377	0.0723979	0.446918	0.272152		1.0258, 1.0258	1.0804, 1.0738	1.05148	0.0707125	0.123176	0.0724264	1.1505	0.909475	2	C158	ARL8B		Q9NVJ2 ADP-ribosylation factor-like protein 8B OS=Homo sapiens GN=ARL8B PE=1 SV=1 :
DNTIEHLLPLFLAQLKDEC*PEVR	1.02018	0.434208	0.605797	0.0288291	0.362302	0.217673	1.0332	1.1919, 1.1794, 1.2054, 1.2054, 1.1921, 0.7374, 1.1365, 1.1658	0.8248, 0.9143, 0.8307	1.05143	0.0686833	0.120038	0.072346	1.16315	0.920682	3	C377 ,C198 C377 ,C198 C377 C198 C377	PPP2R1A		P30153 Serine/threonine-protein phosphatase 2A 65 kDa regulatory subunit A alpha isoform OS=Homo sapiens GN=PPP2R1A PE=1 SV=4 :,B3KQV6 Serine/threonine-protein phosphatase 2A 65 kDa regulatory subunit A alpha isoform OS=Homo sapiens GN=PPP2R1A PE=1 SV=1 :P30153 Serine/threonine-protein phosphatase 2A 65 kDa regulatory subunit A alpha isoform OS=Homo sapiens GN=PPP2R1A PE=1 SV=4 :B3KQV6 Serine/threonine-protein phosphatase 2A 65 kDa regulatory subunit A alpha isoform OS=Homo sapiens GN=PPP2R1A PE=1 SV=1 :P30153 Serine/threonine-protein phosphatase 2A 65 kDa regulatory subunit A alpha isoform OS=Homo sapiens GN=PPP2R1A PE=1 SV=4 :,B3KQV6 Serine/threonine-protein phosphatase 2A 65 kDa regulatory subunit A alpha isoform OS=Homo sapiens GN=PPP2R1A PE=1 SV=1 :P30153 Serine/threonine-protein phosphatase 2A 65 kDa regulatory subunit A alpha isoform OS=Homo sapiens GN=PPP2R1A PE=1 SV=4 :
YAIC*SALAASALPALVMSK	0.884215	0.249927	0.685098	-0.177531	0.602186	0.164247	0.2294	1.0997, 1.2317, 1.0997	1.3226, 1.3226	1.05096	0.0515146	0.196651	0.0717036	1.28807	0.706304	3	C125	RPL4		P36578 60S ribosomal protein L4 OS=Homo sapiens GN=RPL4 PE=1 SV=5 :
NVPHEDIC*EDSDIDGDYR	0.99996	0.649125	1	-5.80073e-05	0.187672	0		0.8927	1.1000, 1.1093, 0.9622, 1.1893	1.05069	0.335158	1	0.0713404	0.474751	0	2	C57	KPNA4		O00629 Importin subunit alpha-3 OS=Homo sapiens GN=KPNA4 PE=1 SV=1 :
VHGEC*IANLSFDITGR	1.07765	0.904584	1	0.107887	0.0435513	0		0.9905, 1.0013	1.1589	1.05025	0.886706	1	0.070727	0.0522205	0	2	C339 C375 C375	TBL2		E9PF19 Transducin beta-like protein 2 OS=Homo sapiens GN=TBL2 PE=1 SV=1 :Q96E41 TBL2 protein OS=Homo sapiens GN=TBL2 PE=1 SV=1 :Q9Y4P3 Transducin beta-like protein 2 OS=Homo sapiens GN=TBL2 PE=1 SV=1 :
QGEYGLASIC*NGGGGASAMLIQK	1.08894	0.335572	1	0.122925	0.474214	0	1.2124	1.0306, 0.8544, 1.0306, 1.1968	1.0683, 0.9575	1.0501	0.0936941	1	0.0705229	1.02829	0	3	C413	ACAT1		P24752 Acetyl-CoA acetyltransferase, mitochondrial OS=Homo sapiens GN=ACAT1 PE=1 SV=1 :
NTGVISCTVCLEEFQTPITYLSEPVDVYSDWIDAC*EAANQ	1.049	0.972424	1	0.0690161	0.0121443	0	0.9684		1.1296	1.049	0.972424	1	0.0690161	0.0121443	0	2	C99 C85 C78	ELOF1		A0A024R7E8 Elongation factor 1 homolog (S. cerevisiae), isoform CRA_a OS=Homo sapiens GN=ELOF1 PE=1 SV=1 :K7EPC8 Transcription elongation factor 1 homolog OS=Homo sapiens GN=ELOF1 PE=1 SV=1 :P60002 Transcription elongation factor 1 homolog OS=Homo sapiens GN=ELOF1 PE=3 SV=1 :
AQLVEIVGC*HFR	0.788183	0.809274	1	-0.343397	0.0919046	0		1.0466, 1.0466, 1.4634, 1.0628, 1.0925, 1.0659, 1.0925	0.5102	1.04757	0.567507	0.651384	0.0670423	0.246028	0.186163	2	C184	SAP30		O75446 Histone deacetylase complex subunit SAP30 OS=Homo sapiens GN=SAP30 PE=1 SV=1 :
EEFASTC*PDDEEIELAYEQVAK	1.04609	0.527132	0.581955	0.0650135	0.278081	0.235111	1.1380, 1.1380	1.0095, 1.0030	0.9903, 0.9989	1.04627	0.305411	0.339226	0.0652554	0.515115	0.46951	3	C223	CLIC1		O00299 Chloride intracellular channel protein 1 OS=Homo sapiens GN=CLIC1 PE=1 SV=4 :
TCNCETEDYGEKFDENDVITC*FANFESDEVELSYAK	1.04839	0.56903	1	0.0681692	0.244865	0	1.0808, 0.8222, 1.1538	0.9904, 2.0050, 1.0347, 0.9534, 0.9882	1.0045, 0.9824, 0.7480, 0.7906	1.04615	0.469514	0.986644	0.0650966	0.328352	0.00583958	3	C408 C389	HNRNPU		Q00839 Heterogeneous nuclear ribonucleoprotein U OS=Homo sapiens GN=HNRNPU PE=1 SV=6 :Q00839-2 Isoform Short of Heterogeneous nuclear ribonucleoprotein U OS=Homo sapiens GN=HNRNPU :
EQSIC*AAEEQPAEDGQGETNK	1.04477	0.680401	0.743895	0.0631912	0.167235	0.128489		1.1505, 1.1505	0.9408, 0.9374	1.0448	0.412664	0.461704	0.0632255	0.384404	0.335636	2	C490	SEC63		Q9UGP8 Translocation protein SEC63 homolog OS=Homo sapiens GN=SEC63 PE=1 SV=2 :
AVDGEGAPAPESSGEPAEDEGPTDTAEAGSDPQAEQLLEEQVPC*GTAHEK	1.05689	0.114083	0.213288	0.0798297	0.942778	0.671033		0.9983, 1.0584, 1.0584	1.0639, 1.0891, 1.0003	1.04475	0.12116	0.185453	0.0631563	0.916642	0.731767	2	C631	AKAP8		O43823 A-kinase anchor protein 8 OS=Homo sapiens GN=AKAP8 PE=1 SV=1 :
HDELADSLPC*AEGEFIFLR	1.08191	0.944526	1	0.113581	0.0247861	0		0.8527, 0.5063, 1.0359, 0.9781, 0.9891	1.2209, 1.2482, 1.0877, 1.4809	1.04443	0.856505	1	0.0627101	0.06727	0	2	C296 C220 ,C296 C220 C296 C220	XRN2		Q9H0D6 5'-3' exoribonuclease 2 OS=Homo sapiens GN=XRN2 PE=1 SV=1 :Q9H0D6-2 Isoform 2 of 5'-3' exoribonuclease 2 OS=Homo sapiens GN=XRN2 :Q9H0D6 5'-3' exoribonuclease 2 OS=Homo sapiens GN=XRN2 PE=1 SV=1 :Q9H0D6-2 Isoform 2 of 5'-3' exoribonuclease 2 OS=Homo sapiens GN=XRN2 :,Q9H0D6 5'-3' exoribonuclease 2 OS=Homo sapiens GN=XRN2 PE=1 SV=1 :Q9H0D6-2 Isoform 2 of 5'-3' exoribonuclease 2 OS=Homo sapiens GN=XRN2 :
C*WMDALELALK	1.03491	0.393677	0.561466	0.049499	0.40486	0.250677		1.0127, 1.1310	1.0151, 1.0151	1.04349	0.215399	0.228344	0.0614151	0.666756	0.64141	2	C255 C240 C230 C255 C213	OSBPL8		Q9BZF1 Oxysterol-binding protein-related protein 8 OS=Homo sapiens GN=OSBPL8 PE=1 SV=3 :Q9BZF1-2 Isoform 2 of Oxysterol-binding protein-related protein 8 OS=Homo sapiens GN=OSBPL8 :F8VUA7 Oxysterol-binding protein (Fragment) OS=Homo sapiens GN=OSBPL8 PE=1 SV=7 :F8VQX7 Oxysterol-binding protein (Fragment) OS=Homo sapiens GN=OSBPL8 PE=1 SV=1 :Q9BZF1-3 Isoform 3 of Oxysterol-binding protein-related protein 8 OS=Homo sapiens GN=OSBPL8 :
FC*DNVWTFVLNDVEFR	1.07047	0.281514	0.432993	0.0982508	0.550501	0.363519	1.3288, 0.8389, 1.1586, 1.1861, 1.0924	1.2462, 1.2135, 1.0271, 1.0130, 1.2462, 0.5187, 1.0458, 0.5808, 0.6636	1.6237, 1.2462, 0.6883	1.04222	0.748677	0.810326	0.0596667	0.125706	0.09134	3	C33 C68 ,C33 C68 C33 C68 C33 C68	GTF2A2		A0A0B4J1Z5 Transcription initiation factor IIA subunit 2 OS=Homo sapiens GN=GTF2A2 PE=1 SV=1 :P52657 Transcription initiation factor IIA subunit 2 OS=Homo sapiens GN=GTF2A2 PE=1 SV=1 :,A0A0B4J1Z5 Transcription initiation factor IIA subunit 2 OS=Homo sapiens GN=GTF2A2 PE=1 SV=1 :P52657 Transcription initiation factor IIA subunit 2 OS=Homo sapiens GN=GTF2A2 PE=1 SV=1 :A0A0B4J1Z5 Transcription initiation factor IIA subunit 2 OS=Homo sapiens GN=GTF2A2 PE=1 SV=1 :P52657 Transcription initiation factor IIA subunit 2 OS=Homo sapiens GN=GTF2A2 PE=1 SV=1 :A0A0B4J1Z5 Transcription initiation factor IIA subunit 2 OS=Homo sapiens GN=GTF2A2 PE=1 SV=1 :P52657 Transcription initiation factor IIA subunit 2 OS=Homo sapiens GN=GTF2A2 PE=1 SV=1 :
IIEYIGEEEATLVDFVC*SK	1.09985	0.451984	0.601758	0.137306	0.344877	0.220578	1.0282	1.0365, 0.8877, 1.1275, 0.8450, 0.8980, 1.1275, 1.1341	1.2931	1.04196	0.69662	0.797073	0.0592978	0.157004	0.0985021	3	C795 ,C795 C795 C795	RBM25		P49756 RNA-binding protein 25 OS=Homo sapiens GN=RBM25 PE=1 SV=3 :,P49756 RNA-binding protein 25 OS=Homo sapiens GN=RBM25 PE=1 SV=3 :P49756 RNA-binding protein 25 OS=Homo sapiens GN=RBM25 PE=1 SV=3 :P49756 RNA-binding protein 25 OS=Homo sapiens GN=RBM25 PE=1 SV=3 :
YDC*GEEILITVLSAM+TEEAAVAIK	1.02468	0.645002	1	0.0351679	0.190439	0	1.1072, 0.8527	1.1119, 1.0331, 1.1119, 1.0331		1.04165	0.834137	1	0.0588742	0.0787627	0	2	C159,M171 C129,M141 C129,M141 C159,M171 C129,M141 C129,M141 ,C159,M171 C129,M141	EIF5A,EIF5AL1		P63241-2 Isoform 2 of Eukaryotic translation initiation factor 5A-1 OS=Homo sapiens GN=EIF5A :P63241 Eukaryotic translation initiation factor 5A-1 OS=Homo sapiens GN=EIF5A PE=1 SV=2 :,P63241-2 Isoform 2 of Eukaryotic translation initiation factor 5A-1 OS=Homo sapiens GN=EIF5A :P63241 Eukaryotic translation initiation factor 5A-1 OS=Homo sapiens GN=EIF5A PE=1 SV=2 :Q6IS14 Eukaryotic translation initiation factor 5A-1-like OS=Homo sapiens GN=EIF5AL1 PE=2 SV=2 :P63241-2 Isoform 2 of Eukaryotic translation initiation factor 5A-1 OS=Homo sapiens GN=EIF5A :P63241 Eukaryotic translation initiation factor 5A-1 OS=Homo sapiens GN=EIF5A PE=1 SV=2 :Q6IS14 Eukaryotic translation initiation factor 5A-1-like OS=Homo sapiens GN=EIF5AL1 PE=2 SV=2 :
AVC*M+LSNTTAIAEAWAR	0.862031	0.39161	0.574935	-0.214189	0.407146	0.240381	1.5809	0.1215, 1.2485, 1.6891	1.1040, 0.5049	1.04148	0.342649	0.421319	0.0586314	0.46515	0.375389	3	C376,M377 C361,M362 C376,M377 ,C376,M377 C376,M377 C376,M377 C376,M377 C400,M401 C310,M311 ,C376,M377 C376,M377 C376,M377 C376,M377 C361,M362 C376,M377 C361,M362 C376,M377 C376,M377 C400,M401 C310,M311 C376,M377 C400,M401 C310,M311	TUBA1A,TUBA1B,TUBA8,TUBA4A		P68363 Tubulin alpha-1B chain OS=Homo sapiens GN=TUBA1B PE=1 SV=1 :P68366-2 Isoform 2 of Tubulin alpha-4A chain OS=Homo sapiens GN=TUBA4A :P68366 Tubulin alpha-4A chain OS=Homo sapiens GN=TUBA4A PE=1 SV=1 :,P68363 Tubulin alpha-1B chain OS=Homo sapiens GN=TUBA1B PE=1 SV=1 :P68363 Tubulin alpha-1B chain OS=Homo sapiens GN=TUBA1B PE=1 SV=1 :Q71U36 Tubulin alpha-1A chain OS=Homo sapiens GN=TUBA1A PE=1 SV=1 :Q71U36 Tubulin alpha-1A chain OS=Homo sapiens GN=TUBA1A PE=1 SV=1 :P68366-2 Isoform 2 of Tubulin alpha-4A chain OS=Homo sapiens GN=TUBA4A :P68366 Tubulin alpha-4A chain OS=Homo sapiens GN=TUBA4A PE=1 SV=1 :P68366-2 Isoform 2 of Tubulin alpha-4A chain OS=Homo sapiens GN=TUBA4A :P68366 Tubulin alpha-4A chain OS=Homo sapiens GN=TUBA4A PE=1 SV=1 :Q9NY65 Tubulin alpha-8 chain OS=Homo sapiens GN=TUBA8 PE=1 SV=1 :C9J2C0 Tubulin alpha-8 chain (Fragment) OS=Homo sapiens GN=TUBA8 PE=1 SV=1 :Q9NY65-2 Isoform 2 of Tubulin alpha-8 chain OS=Homo sapiens GN=TUBA8 :Q9NY65 Tubulin alpha-8 chain OS=Homo sapiens GN=TUBA8 PE=1 SV=1 :C9J2C0 Tubulin alpha-8 chain (Fragment) OS=Homo sapiens GN=TUBA8 PE=1 SV=1 :Q9NY65-2 Isoform 2 of Tubulin alpha-8 chain OS=Homo sapiens GN=TUBA8 :,P68363 Tubulin alpha-1B chain OS=Homo sapiens GN=TUBA1B PE=1 SV=1 :Q71U36 Tubulin alpha-1A chain OS=Homo sapiens GN=TUBA1A PE=1 SV=1 :P68366 Tubulin alpha-4A chain OS=Homo sapiens GN=TUBA4A PE=1 SV=1 :Q9NY65 Tubulin alpha-8 chain OS=Homo sapiens GN=TUBA8 PE=1 SV=1 :C9J2C0 Tubulin alpha-8 chain (Fragment) OS=Homo sapiens GN=TUBA8 PE=1 SV=1 :Q9NY65-2 Isoform 2 of Tubulin alpha-8 chain OS=Homo sapiens GN=TUBA8 :
TSAAAC*AVTDLSDDSDFDEK	1.03406	0.544983	1	0.0483191	0.263617	0		0.9912, 0.9924	1.1118, 1.0700	1.04136	0.31208	0.659609	0.0584666	0.505734	0.180714	2	C359	UTP3		Q9NQZ2 Something about silencing protein 10 OS=Homo sapiens GN=UTP3 PE=1 SV=1 :
EVIQSDSLWLVEFYAPWC*GHCQR	1.30165	0.803814	0.852884	0.380339	0.0948443	0.0691098	0.9293, 0.6894	0.9152, 0.8526, 0.9945, 0.0100, 0.9221, 0.9477, 0.9044, 0.9149	1.4567, 1.5322, 0.9949, 2.5147	1.04131	0.707169	0.771561	0.058406	0.150477	0.11263	3	C55 C103 C107 C60 C52	PDIA6		Q15084 Protein disulfide-isomerase A6 OS=Homo sapiens GN=PDIA6 PE=1 SV=1 :Q15084-5 Isoform 5 of Protein disulfide-isomerase A6 OS=Homo sapiens GN=PDIA6 :Q15084-2 Isoform 2 of Protein disulfide-isomerase A6 OS=Homo sapiens GN=PDIA6 :Q15084-4 Isoform 4 of Protein disulfide-isomerase A6 OS=Homo sapiens GN=PDIA6 :Q15084-3 Isoform 3 of Protein disulfide-isomerase A6 OS=Homo sapiens GN=PDIA6 :
LDSLGLC*SVSCALEFIPNSK	1.04127	0.239032	1	0.0583501	0.621543	0	1.0749		1.0076	1.04127	0.239032	1	0.0583501	0.621543	0	2	C252	TACO1		Q9BSH4 Translational activator of cytochrome c oxidase 1 OS=Homo sapiens GN=TACO1 PE=1 SV=1 :
YYGGAEVVDEIELLC*QR	1.01095	0.423338	1	0.0157081	0.373312	0	1.0725, 1.0785, 1.2385, 1.2857, 1.0799, 1.1245, 1.2385	0.9435, 0.8433, 2.7679, 0.9183, 1.0161, 0.9435, 0.9314, 1.0243, 0.8348, 0.4904, 1.0340	0.9365, 0.7699, 0.9061, 0.9392, 0.8022, 0.9821, 0.8046	1.04025	0.041534	0.153848	0.0569331	1.3816	0.812909	3	C98 C119 C98 C119 C98 C119	SHMT2		P34897-3 Isoform 3 of Serine hydroxymethyltransferase, mitochondrial OS=Homo sapiens GN=SHMT2 :P34897 Serine hydroxymethyltransferase, mitochondrial OS=Homo sapiens GN=SHMT2 PE=1 SV=3 :P34897-3 Isoform 3 of Serine hydroxymethyltransferase, mitochondrial OS=Homo sapiens GN=SHMT2 :P34897 Serine hydroxymethyltransferase, mitochondrial OS=Homo sapiens GN=SHMT2 PE=1 SV=3 :P34897-3 Isoform 3 of Serine hydroxymethyltransferase, mitochondrial OS=Homo sapiens GN=SHMT2 :P34897 Serine hydroxymethyltransferase, mitochondrial OS=Homo sapiens GN=SHMT2 PE=1 SV=3 :
ELHGQNPVVTPC*NK	1.10324	0.745436	0.793248	0.141742	0.12759	0.100591		0.8945, 0.9901, 0.9901, 0.9083	1.1024, 1.3493	1.03912	0.53171	0.596022	0.0553583	0.274326	0.224738	2	C159 C159 C159 C159	CPSF6		Q16630-2 Isoform 2 of Cleavage and polyadenylation specificity factor subunit 6 OS=Homo sapiens GN=CPSF6 :F8WJN3 Cleavage and polyadenylation-specificity factor subunit 6 OS=Homo sapiens GN=CPSF6 PE=1 SV=1 :Q16630 Cleavage and polyadenylation specificity factor subunit 6 OS=Homo sapiens GN=CPSF6 PE=1 SV=2 :Q16630-3 Isoform 3 of Cleavage and polyadenylation specificity factor subunit 6 OS=Homo sapiens GN=CPSF6 :
GILLYGPPGC*GK	1.03871	0.549068	0.679887	0.0547872	0.260374	0.167563		0.8295	1.2479	1.03871	0.549068	0.558604	0.0547872	0.260374	0.252896	2	C259 C264	NSF		I3L0N3 Vesicle-fusing ATPase OS=Homo sapiens GN=NSF PE=1 SV=1 :P46459 Vesicle-fusing ATPase OS=Homo sapiens GN=NSF PE=1 SV=3 :
SGLTPNDIDVIELHDC*FSTNELLTYEALGLCPEGQGATLVDR	1.08427	0.00422681	0.0111362	0.11672	2.37399	1.95326	1.0221, 0.6486, 1.1207, 0.9599, 1.0502, 1.1207, 1.1911	1.0828, 1.1491, 1.1325, 1.0855, 1.2331	1.0705, 0.8126, 1.0343, 0.8891	1.03767	0.00513333	0.013435	0.0533537	2.2896	1.87176	3	C307 C307 C307 ,C307 C307 C263 C263 ,C307 C307	SCP2		P22307 Non-specific lipid-transfer protein OS=Homo sapiens GN=SCP2 PE=1 SV=2 :P22307 Non-specific lipid-transfer protein OS=Homo sapiens GN=SCP2 PE=1 SV=2 :P22307-7 Isoform 7 of Non-specific lipid-transfer protein OS=Homo sapiens GN=SCP2 :P22307-7 Isoform 7 of Non-specific lipid-transfer protein OS=Homo sapiens GN=SCP2 :,P22307 Non-specific lipid-transfer protein OS=Homo sapiens GN=SCP2 PE=1 SV=2 :P22307 Non-specific lipid-transfer protein OS=Homo sapiens GN=SCP2 PE=1 SV=2 :P22307 Non-specific lipid-transfer protein OS=Homo sapiens GN=SCP2 PE=1 SV=2 :,P22307 Non-specific lipid-transfer protein OS=Homo sapiens GN=SCP2 PE=1 SV=2 :P22307 Non-specific lipid-transfer protein OS=Homo sapiens GN=SCP2 PE=1 SV=2 :
LASPSGSTSSGLEVVAPEGTSAPGGGPGTLDDSATIC*R	0.914158	0.520165	1	-0.129484	0.283859	0		1.1377, 1.6455	0.3295	1.03759	0.395092	1	0.0532357	0.403302	0	2	C628	TRIM28		Q13263 Transcription intermediary factor 1-beta OS=Homo sapiens GN=TRIM28 PE=1 SV=5 :
IHC*LENVDK	1.0373	0.0652122	0.12457	0.0528272	1.18567	0.904587		1.0251	1.0495	1.0373	0.0652122	0.114139	0.0528272	1.18567	0.942565	2	C112 C112 C112 C99 C112	SPTBN1		Q01082 Spectrin beta chain, non-erythrocytic 1 OS=Homo sapiens GN=SPTBN1 PE=1 SV=2 :A0A087WUZ3 Spectrin beta chain, non-erythrocytic 1 OS=Homo sapiens GN=SPTBN1 PE=1 SV=1 :Q01082-2 Isoform Short of Spectrin beta chain, non-erythrocytic 1 OS=Homo sapiens GN=SPTBN1 :Q01082-3 Isoform 2 of Spectrin beta chain, non-erythrocytic 1 OS=Homo sapiens GN=SPTBN1 :F8W6C1 Spectrin beta chain, non-erythrocytic 1 (Fragment) OS=Homo sapiens GN=SPTBN1 PE=1 SV=1 :
TWYVQATC*ATQGTGLYDGLDWLSHELSK	1.04583	0.48408	1	0.064653	0.315083	0		1.0802, 1.0802, 1.0814, 1.0824, 1.0824, 0.8551	0.9972, 1.2660, 0.6887, 1.1589	1.03725	0.0627015	0.230993	0.052765	1.20272	0.636401	2	C159	ARF5		P84085 ADP-ribosylation factor 5 OS=Homo sapiens GN=ARF5 PE=1 SV=2 :
C*IESLIAVFQK	0.969347	0.619706	0.653301	-0.0449144	0.207814	0.184887		0.8490, 0.8448, 1.1616, 0.8656	0.8640, 1.7571, 0.9151	1.03675	0.402777	0.414661	0.0520693	0.394936	0.382306	2	C13	S100A11		P31949 Protein S100-A11 OS=Homo sapiens GN=S100A11 PE=1 SV=2 :
MC*LFAGFQR	1.03547	0.387951	1	0.0502822	0.411223	0		1.0667, 1.0784, 0.9997, 1.0409	1.0197, 1.0625, 1.0114, 1.0107	1.03624	0.201093	1	0.0513612	0.696603	0	2	C594 C575	HNRNPU		Q00839 Heterogeneous nuclear ribonucleoprotein U OS=Homo sapiens GN=HNRNPU PE=1 SV=6 :Q00839-2 Isoform Short of Heterogeneous nuclear ribonucleoprotein U OS=Homo sapiens GN=HNRNPU :
DAANC*WTSLLESEYAADPWVQDQMQR	1.00043	0.53375	0.590223	0.00062525	0.272662	0.228984		1.0764, 1.0764, 1.6345	0.7148, 0.6784	1.03609	0.319466	0.330542	0.0511431	0.495576	0.480774	2	C99	NUDCD2		Q8WVJ2 NudC domain-containing protein 2 OS=Homo sapiens GN=NUDCD2 PE=1 SV=1 :
TDIC*QGALGDCWLLAAIASLTLNEEILAR	1.07101	0.758007	1	0.0989714	0.120327	0	1.0151, 0.8526	1.2402		1.03596	0.699331	1	0.0509743	0.155317	0	2	C20 C98 ,C98	CAPN2		P17655-2 Isoform 2 of Calpain-2 catalytic subunit OS=Homo sapiens GN=CAPN2 :P17655 Calpain-2 catalytic subunit OS=Homo sapiens GN=CAPN2 PE=1 SV=6 :,P17655 Calpain-2 catalytic subunit OS=Homo sapiens GN=CAPN2 PE=1 SV=6 :
KAVVVC*PK	1.03587	0.290693	0.444232	0.0508486	0.536565	0.35239		1.0282, 1.0282	1.0290, 1.0578	1.0358	0.0417973	0.075324	0.050752	1.37885	1.12307	2	C607 C588	HNRNPU		Q00839 Heterogeneous nuclear ribonucleoprotein U OS=Homo sapiens GN=HNRNPU PE=1 SV=6 :Q00839-2 Isoform Short of Heterogeneous nuclear ribonucleoprotein U OS=Homo sapiens GN=HNRNPU :
GPFVEAEVPDVDLEC*PDAK	1.04394	0.242024	0.377764	0.0620353	0.616142	0.422779	1.0335, 0.9371, 1.0321, 0.9204	1.0914, 1.0906, 1.2766, 1.1981	1.0352, 1.0006, 1.0393, 1.0124, 1.1945, 0.6207	1.03447	0.0483153	0.0863162	0.0488919	1.31592	1.06391	3	C1833 ,C1833 C1833	AHNAK		Q09666 Neuroblast differentiation-associated protein AHNAK OS=Homo sapiens GN=AHNAK PE=1 SV=2 :Q09666 Neuroblast differentiation-associated protein AHNAK OS=Homo sapiens GN=AHNAK PE=1 SV=2 :,Q09666 Neuroblast differentiation-associated protein AHNAK OS=Homo sapiens GN=AHNAK PE=1 SV=2 :
IHMGSC*AENTAK	1.03399	0.0126368	0.0242956	0.0482185	1.89836	1.61447		1.0327, 1.0367	1.0177, 1.0477	1.03369	0.0171857	0.0322445	0.0477989	1.76483	1.49154	2	C196	ACAT1		P24752 Acetyl-CoA acetyltransferase, mitochondrial OS=Homo sapiens GN=ACAT1 PE=1 SV=1 :
MPGQC*SVLLFPGQGSQVVGM+GR	1.03343	0.29228	1	0.0474449	0.534201	0		1.0071	1.0597	1.03343	0.29228	1	0.0474449	0.534201	0	2	C62,M77 C62,M77	MCAT		Q8IVS2-2 Isoform 2 of Malonyl-CoA-acyl carrier protein transacylase, mitochondrial OS=Homo sapiens GN=MCAT :Q8IVS2 Malonyl-CoA-acyl carrier protein transacylase, mitochondrial OS=Homo sapiens GN=MCAT PE=1 SV=2 :
ELASC*NPVVLEESK	0.818328	0.979439	1	-0.28925	0.00902261	0		1.4929, 1.4321	0.1753	1.03341	0.969882	1	0.0474124	0.0132812	0	2	C254 C489 C543 C357	CDYL		Q9Y232-3 Isoform 3 of Chromodomain Y-like protein OS=Homo sapiens GN=CDYL :Q9Y232-2 Isoform 2 of Chromodomain Y-like protein OS=Homo sapiens GN=CDYL :Q9Y232 Chromodomain Y-like protein OS=Homo sapiens GN=CDYL PE=1 SV=2 :Q9Y232-4 Isoform 4 of Chromodomain Y-like protein OS=Homo sapiens GN=CDYL :
YYLCGFC*PAELFTNTR	1.03313	0.498317	1	0.0470271	0.302495	0		1.066	1.0657, 0.9661	1.03259	0.445384	1	0.046272	0.351266	0	2	C43 C92 C43 C20 C43 C43 ,C92 C43 C43	LUC7L3		D6RDI2 Luc7-like protein 3 (Fragment) OS=Homo sapiens GN=LUC7L3 PE=1 SV=1 :J3KPP4 Cisplatin resistance-associated overexpressed protein, isoform CRA_b OS=Homo sapiens GN=LUC7L3 PE=1 SV=1 :O95232 Luc7-like protein 3 OS=Homo sapiens GN=LUC7L3 PE=1 SV=2 :,O95232-2 Isoform 2 of Luc7-like protein 3 OS=Homo sapiens GN=LUC7L3 :D6RDI2 Luc7-like protein 3 (Fragment) OS=Homo sapiens GN=LUC7L3 PE=1 SV=1 :J3KPP4 Cisplatin resistance-associated overexpressed protein, isoform CRA_b OS=Homo sapiens GN=LUC7L3 PE=1 SV=1 :H7C5U7 Luc7-like protein 3 (Fragment) OS=Homo sapiens GN=LUC7L3 PE=1 SV=1 :C9JL41 Luc7-like protein 3 OS=Homo sapiens GN=LUC7L3 PE=1 SV=1 :O95232 Luc7-like protein 3 OS=Homo sapiens GN=LUC7L3 PE=1 SV=2 :
TSTTNGGILTVSIDNPGAVQC*PVTQKPR	0.956555	0.500584	1	-0.0640798	0.300523	0		0.9405, 0.9517, 1.4120, 0.8512	1.0067	1.03241	0.183991	0.402508	0.0460106	0.735203	0.395226	2	C175 C216 C242	FYTTD1		Q96QD9-3 Isoform 3 of UAP56-interacting factor OS=Homo sapiens GN=FYTTD1 :Q96QD9-2 Isoform 2 of UAP56-interacting factor OS=Homo sapiens GN=FYTTD1 :Q96QD9 UAP56-interacting factor OS=Homo sapiens GN=FYTTD1 PE=1 SV=3 :
ADQELLMYSHDNIIC*GITSVAFSR	1.28776	0.633184	0.756219	0.36486	0.19847	0.121352	1.7442	0.8888, 0.4639		1.03232	0.389464	0.474578	0.0458839	0.409533	0.323693	2	C271	GNB2		P62879 Guanine nucleotide-binding protein G(I)/G(S)/G(T) subunit beta-2 OS=Homo sapiens GN=GNB2 PE=1 SV=3 :
TC*GFDFTGAVEDISK	0.953845	0.685599	1	-0.0681729	0.16393	0	0.5726, 0.9978	0.9415, 0.9418, 1.0859, 1.0369	1.1500, 1.2786, 1.2844	1.03217	0.557381	1	0.0456761	0.253848	0	3	C187	GOT2		P00505 Aspartate aminotransferase, mitochondrial OS=Homo sapiens GN=GOT2 PE=1 SV=3 :
LSLDGQNIYNAC*CTLR	1.08898	0.561676	1	0.122979	0.250514	0		0.9007, 0.9273	1.2674	1.03181	0.480179	1	0.0451718	0.318596	0	2	C250	PTBP1		P26599 Polypyrimidine tract-binding protein 1 OS=Homo sapiens GN=PTBP1 PE=1 SV=1 :
M+KGNFTLPEVAEC*FDEITYVELQK	1.03078	0.748758	1	0.0437418	0.125659	0	1.193	0.8686		1.03078	0.748758	1	0.0437418	0.125659	0	2	M636,C648 M617,C629	HNRNPU		Q00839 Heterogeneous nuclear ribonucleoprotein U OS=Homo sapiens GN=HNRNPU PE=1 SV=6 :Q00839-2 Isoform Short of Heterogeneous nuclear ribonucleoprotein U OS=Homo sapiens GN=HNRNPU :
C*EFQDAYVLLSEKK	0.954442	0.746469	0.926739	-0.0672712	0.126988	0.0330425		1.4842, 1.0203, 1.0203, 1.0437, 1.0096, 1.1392	0.8814, 1.0872, 0.8643, 0.7444	1.02946	0.539835	0.649802	0.0418908	0.267739	0.187219	2	C237	HSPD1		P10809 60 kDa heat shock protein, mitochondrial OS=Homo sapiens GN=HSPD1 PE=1 SV=2 :
VTDETSGC*SLTCAQFHPDGLIFGTGTMDSQIK	0.942512	0.630737	1	-0.0854169	0.200152	0		1.2021, 1.2021	0.683	1.02903	0.379921	1	0.0412803	0.420306	0	2	C351	PRPF19		Q9UMS4 Pre-mRNA-processing factor 19 OS=Homo sapiens GN=PRPF19 PE=1 SV=1 :
EIEQKYDC*GEEILITVLSAMTEEAAVAIK	0.968186	0.575314	0.644596	-0.0466436	0.240095	0.190712	1.2535, 0.8860, 0.7764, 1.0711	1.0997, 0.9965, 1.1665, 1.1271, 0.9854, 1.0537, 0.9370, 0.9941		1.0289	0.579283	0.637749	0.0411053	0.237109	0.19535	2	C159 C129 C129 C159 C129 C129 ,C159 C129	EIF5A,EIF5AL1		P63241-2 Isoform 2 of Eukaryotic translation initiation factor 5A-1 OS=Homo sapiens GN=EIF5A :P63241 Eukaryotic translation initiation factor 5A-1 OS=Homo sapiens GN=EIF5A PE=1 SV=2 :,P63241-2 Isoform 2 of Eukaryotic translation initiation factor 5A-1 OS=Homo sapiens GN=EIF5A :P63241 Eukaryotic translation initiation factor 5A-1 OS=Homo sapiens GN=EIF5A PE=1 SV=2 :Q6IS14 Eukaryotic translation initiation factor 5A-1-like OS=Homo sapiens GN=EIF5AL1 PE=2 SV=2 :P63241-2 Isoform 2 of Eukaryotic translation initiation factor 5A-1 OS=Homo sapiens GN=EIF5A :P63241 Eukaryotic translation initiation factor 5A-1 OS=Homo sapiens GN=EIF5A PE=1 SV=2 :Q6IS14 Eukaryotic translation initiation factor 5A-1-like OS=Homo sapiens GN=EIF5AL1 PE=2 SV=2 :
M+C*LFAGFQR	1.04386	0.529565	1	0.0619297	0.276081	0		1.0907	1.0013, 0.9938	1.0286	0.450337	1	0.0406835	0.346462	0	2	M593,C594 M574,C575	HNRNPU		Q00839 Heterogeneous nuclear ribonucleoprotein U OS=Homo sapiens GN=HNRNPU PE=1 SV=6 :Q00839-2 Isoform Short of Heterogeneous nuclear ribonucleoprotein U OS=Homo sapiens GN=HNRNPU :
VLILDEATSALDVQC*EQALQDWNSR	1.09484	0.428476	1	0.130717	0.368074	0	0.8456, 0.8558, 0.7740, 1.0722, 0.3917, 0.8558, 1.0722, 1.4235	1.0328, 0.8920, 1.0270, 0.9979, 0.4447, 1.1032, 0.9725, 1.1032, 1.0017	1.7793, 0.9942, 1.7270, 0.8480, 1.1764, 0.8041, 1.9966, 0.3882, 1.1711, 0.8041, 1.2362	1.02825	0.408681	1	0.0401885	0.388616	0	3	C641 C641 C641 C641 C641 C641 C641 C641 ,C641 C641 C641 C641 C641 C641 C641 C641 C641 C641 C641 C641 C641 C641 C641 C641	TAP2
LGYILTC*PSNLGTGLR	1.00805	0.507914	1	0.0115667	0.29421	0		1.0393, 1.0393, 1.0413, 1.0413, 1.0278, 1.0278, 1.0450, 1.0450	0.9882, 1.0043, 1.0755, 0.9602	1.02793	0.0302578	0.195337	0.0397447	1.51916	0.709214	2	C347 C316 C81 C283 C34 ,C81 C347 C283 C34 C317 C316	CKB,CKMT2,CKMT1A		H0YJG0 Creatine kinase B-type (Fragment) OS=Homo sapiens GN=CKB PE=1 SV=1 :P12532-2 Isoform 2 of Creatine kinase U-type, mitochondrial OS=Homo sapiens GN=CKMT1A :P12277 Creatine kinase B-type OS=Homo sapiens GN=CKB PE=1 SV=1 :H0YJK0 Creatine kinase B-type (Fragment) OS=Homo sapiens GN=CKB PE=1 SV=1 :P17540 Creatine kinase S-type, mitochondrial OS=Homo sapiens GN=CKMT2 PE=1 SV=2 :P12532 Creatine kinase U-type, mitochondrial OS=Homo sapiens GN=CKMT1A PE=1 SV=1 :,P12532-2 Isoform 2 of Creatine kinase U-type, mitochondrial OS=Homo sapiens GN=CKMT1A :P12532 Creatine kinase U-type, mitochondrial OS=Homo sapiens GN=CKMT1A PE=1 SV=1 :H0YJG0 Creatine kinase B-type (Fragment) OS=Homo sapiens GN=CKB PE=1 SV=1 :P12277 Creatine kinase B-type OS=Homo sapiens GN=CKB PE=1 SV=1 :H0YJK0 Creatine kinase B-type (Fragment) OS=Homo sapiens GN=CKB PE=1 SV=1 :
SEAC*LQFSQIYPVVCVPSSFFIGDSGIPLEVIAGSVSADELVTR	1.04959	0.514392	1	0.0698235	0.288706	0	0.9674, 1.0108	1.1041		1.02744	0.436818	1	0.0390561	0.3597	0	2	C65	UBXN4		Q92575 UBX domain-containing protein 4 OS=Homo sapiens GN=UBXN4 PE=1 SV=2 :
SGTIC*SSELPGAFEAAGFHLNEHLYNMIIR	1.02638	0.47295	1	0.0375612	0.325185	0	1.1261, 0.9182, 1.0008, 1.0204	1.0389, 1.0322, 0.9783, 1.0541, 1.1916, 1.0007, 1.1495, 0.9773, 1.0153, 0.8621		1.02611	0.13737	0.324612	0.0371851	0.862108	0.488636	2	C190 C160 C190 C190 C160 C190 ,C190 C200 C190	CAPNS1		A0A0C4DGQ5 Calpain small subunit 1 OS=Homo sapiens GN=CAPNS1 PE=1 SV=1 :K7EKD8 Calpain small subunit 1 OS=Homo sapiens GN=CAPNS1 PE=1 SV=1 :P04632 Calpain small subunit 1 OS=Homo sapiens GN=CAPNS1 PE=1 SV=1 :A0A0C4DGQ5 Calpain small subunit 1 OS=Homo sapiens GN=CAPNS1 PE=1 SV=1 :K7EKD8 Calpain small subunit 1 OS=Homo sapiens GN=CAPNS1 PE=1 SV=1 :P04632 Calpain small subunit 1 OS=Homo sapiens GN=CAPNS1 PE=1 SV=1 :,A0A0C4DGQ5 Calpain small subunit 1 OS=Homo sapiens GN=CAPNS1 PE=1 SV=1 :K7ELJ7 Calpain small subunit 1 OS=Homo sapiens GN=CAPNS1 PE=1 SV=1 :P04632 Calpain small subunit 1 OS=Homo sapiens GN=CAPNS1 PE=1 SV=1 :
VFDPSC*GLPYYWNADTDLVSWLSPHDPNSVVTK	1.02397	0.372374	1	0.0341668	0.429021	0	0.9585, 0.8304	1.1128, 1.3437, 1.1128, 1.0538, 0.6613	1.1035, 1.0569	1.02597	0.223253	0.72179	0.0369884	0.651203	0.141589	3	C60 C60 C60 C60 C60 C49 C60 C60 ,C60 C60 C60 C60 C60 C60 C60 C60 C60 C60 C60 C60 C60 C60	PQBP1		O60828-6 Isoform 6 of Polyglutamine-binding protein 1 OS=Homo sapiens GN=PQBP1 :O60828 Polyglutamine-binding protein 1 OS=Homo sapiens GN=PQBP1 PE=1 SV=1 :O60828-2 Isoform 2 of Polyglutamine-binding protein 1 OS=Homo sapiens GN=PQBP1 :O60828-4 Isoform 4 of Polyglutamine-binding protein 1 OS=Homo sapiens GN=PQBP1 :O60828-7 Isoform 7 of Polyglutamine-binding protein 1 OS=Homo sapiens GN=PQBP1 :C9JQA1 Polyglutamine-binding protein 1 (Fragment) OS=Homo sapiens GN=PQBP1 PE=1 SV=1 :O60828-3 Isoform 3 of Polyglutamine-binding protein 1 OS=Homo sapiens GN=PQBP1 :O60828-6 Isoform 6 of Polyglutamine-binding protein 1 OS=Homo sapiens GN=PQBP1 :O60828 Polyglutamine-binding protein 1 OS=Homo sapiens GN=PQBP1 PE=1 SV=1 :O60828-2 Isoform 2 of Polyglutamine-binding protein 1 OS=Homo sapiens GN=PQBP1 :O60828-4 Isoform 4 of Polyglutamine-binding protein 1 OS=Homo sapiens GN=PQBP1 :O60828-7 Isoform 7 of Polyglutamine-binding protein 1 OS=Homo sapiens GN=PQBP1 :C9JQA1 Polyglutamine-binding protein 1 (Fragment) OS=Homo sapiens GN=PQBP1 PE=1 SV=1 :O60828-3 Isoform 3 of Polyglutamine-binding protein 1 OS=Homo sapiens GN=PQBP1 :,O60828-6 Isoform 6 of Polyglutamine-binding protein 1 OS=Homo sapiens GN=PQBP1 :O60828 Polyglutamine-binding protein 1 OS=Homo sapiens GN=PQBP1 PE=1 SV=1 :O60828-2 Isoform 2 of Polyglutamine-binding protein 1 OS=Homo sapiens GN=PQBP1 :O60828-4 Isoform 4 of Polyglutamine-binding protein 1 OS=Homo sapiens GN=PQBP1 :O60828-7 Isoform 7 of Polyglutamine-binding protein 1 OS=Homo sapiens GN=PQBP1 :H7C053 Polyglutamine-binding protein 1 (Fragment) OS=Homo sapiens GN=PQBP1 PE=1 SV=1 :C9JQA1 Polyglutamine-binding protein 1 (Fragment) OS=Homo sapiens GN=PQBP1 PE=1 SV=1 :O60828-3 Isoform 3 of Polyglutamine-binding protein 1 OS=Homo sapiens GN=PQBP1 :
DYVTGGAC*PSK	1.0254	0.983538	1	0.0361857	0.00720874	0		0.8419, 0.8330	1.2133, 1.2133	1.02539	0.967087	1	0.0361663	0.0145343	0	2	C30 C30	RDH13		Q8NBN7 Retinol dehydrogenase 13 OS=Homo sapiens GN=RDH13 PE=1 SV=2 :G8JLA1 Retinol dehydrogenase 13 OS=Homo sapiens GN=RDH13 PE=1 SV=1 :
LMC*PQEIVDYIADKK	0.971753	0.337745	1	-0.0413389	0.471411	0		1.8189, 0.9504, 0.9606	1.0893, 1.0661, 0.4361, 0.9654, 0.9758, 0.9602	1.02475	0.235624	1	0.0352679	0.62778	0	2	C95 C140 C95 C140 ,C95 C140	NDUFAB1		H3BNK3 Acyl carrier protein (Fragment) OS=Homo sapiens GN=NDUFAB1 PE=1 SV=1 :O14561 Acyl carrier protein, mitochondrial OS=Homo sapiens GN=NDUFAB1 PE=1 SV=3 :,H3BNK3 Acyl carrier protein (Fragment) OS=Homo sapiens GN=NDUFAB1 PE=1 SV=1 :O14561 Acyl carrier protein, mitochondrial OS=Homo sapiens GN=NDUFAB1 PE=1 SV=3 :H3BNK3 Acyl carrier protein (Fragment) OS=Homo sapiens GN=NDUFAB1 PE=1 SV=1 :O14561 Acyl carrier protein, mitochondrial OS=Homo sapiens GN=NDUFAB1 PE=1 SV=3 :
NTPLC*DSFVFR	0.759857	0.543727	1	-0.396201	0.264619	0		0.4559	1.5850, 1.0649, 0.9932	1.02474	0.430055	1	0.0352611	0.366476	0	2	C429	ACSL3		O95573 Long-chain-fatty-acid--CoA ligase 3 OS=Homo sapiens GN=ACSL3 PE=1 SV=3 :
SLGTPEDGMAVC*MFMQNTLTRFM+SR	1.0244	0.0692022	0.180519	0.0347768	1.15988	0.743477		1.0466	1.0022	1.0244	0.0692022	0.1612	0.0347768	1.15988	0.792635	2	C52,M63	ECHDC1		H0Y525 Ethylmalonyl-CoA decarboxylase (Fragment) OS=Homo sapiens GN=ECHDC1 PE=1 SV=1 :
VADPWGGSYMMEC*LTNDVYDAALK	1.2369	0.829045	1	0.306726	0.0814217	0		1.8286	0.6995, 0.5405	1.02288	0.769006	1	0.0326336	0.11407	0	2	C433	MUT		P22033 Methylmalonyl-CoA mutase, mitochondrial OS=Homo sapiens GN=MUT PE=1 SV=4 :
SGEEDFESLASQFSDC*SSAK	1.05715	0.172	0.442593	0.0801733	0.764471	0.353996	1.0635, 1.0695, 1.0110, 1.0093	1.0413, 1.0341, 1.1520, 1.0912, 1.0953, 0.8153	1.1032, 1.0404, 1.1032, 0.9119, 0.9018, 0.9224	1.02285	0.0406583	0.0970442	0.0325881	1.39085	1.01303	3	C40 C113 C113 C40 C113 C113 ,C40 C113 C113	PIN1		K7EN45 Peptidylprolyl isomerase (Fragment) OS=Homo sapiens GN=PIN1 PE=1 SV=1 :Q13526 Peptidyl-prolyl cis-trans isomerase NIMA-interacting 1 OS=Homo sapiens GN=PIN1 PE=1 SV=1 :K7EMU7 Peptidylprolyl isomerase OS=Homo sapiens GN=PIN1 PE=1 SV=1 :K7EN45 Peptidylprolyl isomerase (Fragment) OS=Homo sapiens GN=PIN1 PE=1 SV=1 :Q13526 Peptidyl-prolyl cis-trans isomerase NIMA-interacting 1 OS=Homo sapiens GN=PIN1 PE=1 SV=1 :K7EMU7 Peptidylprolyl isomerase OS=Homo sapiens GN=PIN1 PE=1 SV=1 :,K7EN45 Peptidylprolyl isomerase (Fragment) OS=Homo sapiens GN=PIN1 PE=1 SV=1 :Q13526 Peptidyl-prolyl cis-trans isomerase NIMA-interacting 1 OS=Homo sapiens GN=PIN1 PE=1 SV=1 :K7EMU7 Peptidylprolyl isomerase OS=Homo sapiens GN=PIN1 PE=1 SV=1 :
VLSVC*PSNKPAIVEAGGMQALGK	0.9853	0.514944	1	-0.0213644	0.28824	0		1.0497, 1.0531, 1.0717	0.9161	1.02268	0.0957003	0.338879	0.0323521	1.01909	0.469955	2	C341	JUP		P14923 Junction plakoglobin OS=Homo sapiens GN=JUP PE=1 SV=3 :
AKENDENC*GPTTTVFVGNISEK	1.07991	0.0040619	0.00784441	0.110911	2.39127	2.10544		0.9315, 0.9351, 1.0693, 0.9522, 1.0693, 0.9522, 1.0104, 1.0863	1.1071, 1.1088	1.02221	0.0350038	0.0638573	0.0316971	1.45589	1.19479	2	C83	RBM25		P49756 RNA-binding protein 25 OS=Homo sapiens GN=RBM25 PE=1 SV=3 :
RVLPC*IPSEEWPNPPTLQEAGLSHTEVLFVQDLTDE	0.982701	0.613317	1	-0.025175	0.212315	0	1.1887, 1.0915	0.9053, 1.0811, 1.0102	0.8538	1.02178	0.48818	1	0.0310836	0.31142	0	3	C414	FAF2		Q96CS3 FAS-associated factor 2 OS=Homo sapiens GN=FAF2 PE=1 SV=2 :
ITINPGC*VVVDGMPPGVSFK	0.985281	0.240374	0.375807	-0.0213927	0.619112	0.425035	0.6607	1.2038	1.0553, 1.1645	1.02107	0.078142	0.130191	0.030079	1.10712	0.885419	3	C883 C862 C882 C903	GTF2I		P78347-3 Isoform 3 of General transcription factor II-I OS=Homo sapiens GN=GTF2I :P78347-2 Isoform 2 of General transcription factor II-I OS=Homo sapiens GN=GTF2I :P78347-4 Isoform 4 of General transcription factor II-I OS=Homo sapiens GN=GTF2I :P78347 General transcription factor II-I OS=Homo sapiens GN=GTF2I PE=1 SV=2 :
SC*NGPVLVGSPQGGVDIEEVAASNPELIFK	1.00216	0.759085	1	0.00310959	0.11971	0	0.8076, 1.0212, 0.8394, 1.0530	1.0739, 1.5046, 1.3192	0.8916, 0.8916, 0.7821	1.0184	0.513868	1	0.0263105	0.289148	0	3	C162 C162 ,C54 C162 C162 C162	SUCLG2		H0Y852 Succinyl-CoA ligase [GDP-forming] subunit beta, mitochondrial (Fragment) OS=Homo sapiens GN=SUCLG2 PE=1 SV=1 :Q96I99 Succinyl-CoA ligase [GDP-forming] subunit beta, mitochondrial OS=Homo sapiens GN=SUCLG2 PE=1 SV=2 :Q96I99-2 Isoform 2 of Succinyl-CoA ligase [GDP-forming] subunit beta, mitochondrial OS=Homo sapiens GN=SUCLG2 :E9PDQ8 Succinyl-CoA ligase [GDP-forming] subunit beta, mitochondrial OS=Homo sapiens GN=SUCLG2 PE=1 SV=1 :,Q96I99 Succinyl-CoA ligase [GDP-forming] subunit beta, mitochondrial OS=Homo sapiens GN=SUCLG2 PE=1 SV=2 :Q96I99-2 Isoform 2 of Succinyl-CoA ligase [GDP-forming] subunit beta, mitochondrial OS=Homo sapiens GN=SUCLG2 :
IMKDLDQC*R	1.02926	0.95242	1	0.0416142	0.0211715	0		0.9947, 0.9947	1.0638	1.01775	0.931286	1	0.0253839	0.0309168	0	2	C62	S100A10		P60903 Protein S100-A10 OS=Homo sapiens GN=S100A10 PE=1 SV=2 :
LLAC*IASR	1.12238	0.75496	1	0.166558	0.122076	0		1.4009	0.7859, 0.8627	1.01653	0.682444	1	0.0236506	0.165933	0	2	C174	RPS8		P62241 40S ribosomal protein S8 OS=Homo sapiens GN=RPS8 PE=1 SV=2 :
STAPETAIEC*TQAPAPASEDEK	0.9638	0.658297	1	-0.0531937	0.181578	0		1.1241, 1.0399	0.8826	1.01555	0.578973	1	0.0222642	0.237341	0	2	C1594 C1587 C1619 C1622	CHD4		Q14839 Chromodomain-helicase-DNA-binding protein 4 OS=Homo sapiens GN=CHD4 PE=1 SV=2 :F5GWX5 Chromodomain-helicase-DNA-binding protein 4 OS=Homo sapiens GN=CHD4 PE=1 SV=1 :A0A0C4DGG9 Chromodomain-helicase-DNA-binding protein 4 OS=Homo sapiens GN=CHD4 PE=1 SV=1 :Q14839-2 Isoform 2 of Chromodomain-helicase-DNA-binding protein 4 OS=Homo sapiens GN=CHD4 :
LLVAC*CLADIFR	0.983679	0.686921	1	-0.0237406	0.163093	0		1.0713, 1.0868	0.8884	1.01551	0.606177	1	0.0222062	0.217401	0	2	C92 C82 C82	PDS5A,PDS5B		Q29RF7 Sister chromatid cohesion protein PDS5 homolog A OS=Homo sapiens GN=PDS5A PE=1 SV=1 :Q9NTI5-2 Isoform 2 of Sister chromatid cohesion protein PDS5 homolog B OS=Homo sapiens GN=PDS5B :Q9NTI5 Sister chromatid cohesion protein PDS5 homolog B OS=Homo sapiens GN=PDS5B PE=1 SV=1 :
AQLNIGNVLPVGTMPEGTIVCC*LEEKPGDR	1.01548	0.633093	0.809711	0.0221552	0.198532	0.0916699		0.9673	1.0636	1.01548	0.633093	0.72526	0.0221552	0.198532	0.139506	2	C115 C115 C115	RPL8		E9PKZ0 60S ribosomal protein L8 (Fragment) OS=Homo sapiens GN=RPL8 PE=1 SV=1 :P62917 60S ribosomal protein L8 OS=Homo sapiens GN=RPL8 PE=1 SV=2 :E9PKU4 60S ribosomal protein L8 (Fragment) OS=Homo sapiens GN=RPL8 PE=1 SV=1 :
LTNTYCLVAIGGSENFYSVFEGELSDTIPVVHASIAGC*R	1.05395	0.509414	1	0.075804	0.292929	0	1.1086	1.2192, 1.0715, 0.6594		1.01466	0.696827	1	0.0210011	0.156875	0	2	C56 C56 C56	EIF6		A0A0B4J1Y7 Eukaryotic translation initiation factor 6 OS=Homo sapiens GN=EIF6 PE=1 SV=1 :P56537 Eukaryotic translation initiation factor 6 OS=Homo sapiens GN=EIF6 PE=1 SV=1 :B7ZBH1 Eukaryotic translation initiation factor 6 (Fragment) OS=Homo sapiens GN=EIF6 PE=1 SV=1 :
NNAAASASAAAASAAASAAC*ASPAATAASGAAASSASAAAASAAAAPNNGQNK	1.01454	0.283429	1	0.020829	0.547555	0	1.0284	1.0006		1.01454	0.283429	1	0.020829	0.547555	0	2	C38 C35	RCOR1		J3KN32 REST corepressor 1 OS=Homo sapiens GN=RCOR1 PE=1 SV=1 :Q9UKL0 REST corepressor 1 OS=Homo sapiens GN=RCOR1 PE=1 SV=1 :
VSLAGAC*GVGGYGSR	1.01367	0.927479	1	0.0195921	0.032696	0		0.9585	1.0688	1.01367	0.927479	1	0.0195921	0.032696	0	2	C55 C55	KRT5		contaminant_KERATIN17 no description:P13647 Keratin, type II cytoskeletal 5 OS=Homo sapiens GN=KRT5 PE=1 SV=3 :
QVEVDCQQC*MLEILDTAGTEQFTAMR	1.15718	0.435094	1	0.210617	0.361417	0	1.9298	1.3241, 1.1913	0.3111, 0.3109	1.01343	0.238075	1	0.0192503	0.623286	0	3	C51 ,C51 C51	RAP1A		P62834 Ras-related protein Rap-1A OS=Homo sapiens GN=RAP1A PE=1 SV=1 :A0A075B6Q0 Ras-related protein Rap-1A (Fragment) OS=Homo sapiens GN=RAP1A PE=1 SV=1 :,P62834 Ras-related protein Rap-1A OS=Homo sapiens GN=RAP1A PE=1 SV=1 :
EGPAQPGAPLPTFC*WEQIR	1.03569	0.42901	0.591072	0.050598	0.367533	0.22836		0.9321, 1.1638	1.0534, 0.9009	1.01255	0.624549	0.683461	0.0179979	0.204434	0.165287	2	C24 C24	FADS3		E9PS00 Fatty acid desaturase 3 OS=Homo sapiens GN=FADS3 PE=1 SV=1 :Q9Y5Q0 Fatty acid desaturase 3 OS=Homo sapiens GN=FADS3 PE=2 SV=1 :
ENDENC*GPTTTVFVGNISEK	1.16655	0.501038	0.563638	0.222251	0.300129	0.248999	1.1214, 1.2378	0.9574, 0.9927	0.4892, 1.4440, 1.0994, 0.7506	1.01156	0.481516	0.538359	0.0165885	0.317389	0.268928	3	C83	RBM25		P49756 RNA-binding protein 25 OS=Homo sapiens GN=RBM25 PE=1 SV=3 :
AGKPVIC*ATQMLESMIK	1.01156	0.515196	0.583716	0.016584	0.288028	0.233798		1.3116	0.7115	1.01156	0.515196	0.593927	0.016584	0.288028	0.226267	2	C252 C326	PKM		B4DNK4 Pyruvate kinase OS=Homo sapiens GN=PKM PE=1 SV=1 :P14618 Pyruvate kinase PKM OS=Homo sapiens GN=PKM PE=1 SV=4 :
QGEYGLASIC*NGGGGASAM+LIQK	0.948465	0.612807	1	-0.0763329	0.212677	0		1.1351, 1.1351	0.7619	1.01067	0.35023	1	0.015309	0.455647	0	2	C413,M422	ACAT1		P24752 Acetyl-CoA acetyltransferase, mitochondrial OS=Homo sapiens GN=ACAT1 PE=1 SV=1 :
LTDC*VVMRDPASK	0.973957	0.331331	1	-0.0380699	0.479738	0		1.1361, 0.9244	1.1138, 0.8663	1.01016	0.67256	1	0.0145837	0.172269	0	2	C50 C38	HNRNPA2B1		P22626 Heterogeneous nuclear ribonucleoproteins A2/B1 OS=Homo sapiens GN=HNRNPA2B1 PE=1 SV=2 :P22626-2 Isoform A2 of Heterogeneous nuclear ribonucleoproteins A2/B1 OS=Homo sapiens GN=HNRNPA2B1 :
VLMVEEPSMNLEWLYGC*PPPYHTFEEPVYMK	1.0317	0.247638	0.906669	0.0450275	0.606183	0.0425514		0.9510, 0.9510, 1.0320, 1.0167, 1.0349	1.0905, 0.9923	1.0098	0.346094	1	0.0140643	0.460806	0	2	C498	MT		P00395 Cytochrome c oxidase subunit 1 OS=Homo sapiens GN=MT-CO1 PE=1 SV=1 :
MSYLTAMGADYLSC*DSR	0.852533	0.980525	1	-0.230173	0.00854143	0	0.5710, 0.7065	1.0428, 1.0355, 0.9113, 1.0504, 1.0669, 1.0914	0.8834, 1.7313	1.00906	0.969592	1	0.0130084	0.0134109	0	3	C891 C945 C891 C918 C914 C914 C914	TJP2		Q9UDY2-3 Isoform C1 of Tight junction protein ZO-2 OS=Homo sapiens GN=TJP2 :Q9UDY2-7 Isoform 7 of Tight junction protein ZO-2 OS=Homo sapiens GN=TJP2 :Q9UDY2-4 Isoform C2 of Tight junction protein ZO-2 OS=Homo sapiens GN=TJP2 :Q9UDY2-6 Isoform 6 of Tight junction protein ZO-2 OS=Homo sapiens GN=TJP2 :Q9UDY2 Tight junction protein ZO-2 OS=Homo sapiens GN=TJP2 PE=1 SV=2 :Q9UDY2-2 Isoform A2 of Tight junction protein ZO-2 OS=Homo sapiens GN=TJP2 :Q9UDY2-5 Isoform A3 of Tight junction protein ZO-2 OS=Homo sapiens GN=TJP2 :
AVLC*PPPVK	1.00557	0.412612	0.579693	0.00801851	0.384458	0.236802		1.0021	0.9990, 1.0233	1.00813	0.389853	0.474321	0.0116887	0.409099	0.323927	2	C178	RAC1		P63000 Ras-related C3 botulinum toxin substrate 1 OS=Homo sapiens GN=RAC1 PE=1 SV=1 :
AALAAC*PSSPFPPAMPR	0.981892	0.974114	1	-0.0263641	0.0113903	0		0.7343, 1.0519	1.1333, 1.1123	1.00795	0.961499	1	0.011429	0.0170514	0	2	C502 C463	GHDC		Q8N2G8 GH3 domain-containing protein OS=Homo sapiens GN=GHDC PE=1 SV=2 :Q8N2G8-3 Isoform 3 of GH3 domain-containing protein OS=Homo sapiens GN=GHDC :
VFDQYLNFITLEDDMFVLC*NQNK	0.992685	0.712665	1	-0.0105917	0.147114	0	1.2943, 0.9449	0.9093, 0.8833		1.00794	0.582681	1	0.0114083	0.234569	0	2	C164 C97 C72 ,C164	SCFD1		Q8WVM8 Sec1 family domain-containing protein 1 OS=Homo sapiens GN=SCFD1 PE=1 SV=4 :,Q8WVM8 Sec1 family domain-containing protein 1 OS=Homo sapiens GN=SCFD1 PE=1 SV=4 :Q8WVM8-3 Isoform 3 of Sec1 family domain-containing protein 1 OS=Homo sapiens GN=SCFD1 :Q8WVM8-2 Isoform 2 of Sec1 family domain-containing protein 1 OS=Homo sapiens GN=SCFD1 :
C*EFQDAYVLLSEK	1.0526	0.484496	0.665586	0.0739572	0.314709	0.176796	1.0064, 1.0057, 1.0302, 1.0641, 1.3629, 1.0370, 1.0293, 1.0654	0.9899, 1.0462, 1.0805, 0.9042, 0.8918, 1.0119, 0.9836, 0.8936, 1.0657, 1.0080, 1.0180	1.0001, 0.8700, 0.9841, 0.8130, 1.0008, 0.9908, 0.8828, 1.0695, 1.1670, 0.9513	1.00772	0.400325	0.486688	0.0110949	0.397587	0.312749	3	C237 C237 C237 ,C237 C237 C237 C237	HSPD1		P10809 60 kDa heat shock protein, mitochondrial OS=Homo sapiens GN=HSPD1 PE=1 SV=2 :P10809 60 kDa heat shock protein, mitochondrial OS=Homo sapiens GN=HSPD1 PE=1 SV=2 :P10809 60 kDa heat shock protein, mitochondrial OS=Homo sapiens GN=HSPD1 PE=1 SV=2 :P10809 60 kDa heat shock protein, mitochondrial OS=Homo sapiens GN=HSPD1 PE=1 SV=2 :,P10809 60 kDa heat shock protein, mitochondrial OS=Homo sapiens GN=HSPD1 PE=1 SV=2 :P10809 60 kDa heat shock protein, mitochondrial OS=Homo sapiens GN=HSPD1 PE=1 SV=2 :P10809 60 kDa heat shock protein, mitochondrial OS=Homo sapiens GN=HSPD1 PE=1 SV=2 :
IQCTLQDVGSALATPC*SSAR	0.880252	0.672138	0.768505	-0.184012	0.172542	0.114354		1.5221, 1.1261, 1.1261	0.6354, 0.6274	1.00744	0.380856	0.443475	0.0106875	0.419239	0.35313	2	C80 C132 C132	MMAB		S4R3P5 Cob(I)yrinic acid a,c-diamide adenosyltransferase, mitochondrial OS=Homo sapiens GN=MMAB PE=1 SV=1 :Q96EY8 Cob(I)yrinic acid a,c-diamide adenosyltransferase, mitochondrial OS=Homo sapiens GN=MMAB PE=1 SV=1 :F5H4Z7 Cob(I)yrinic acid a,c-diamide adenosyltransferase, mitochondrial OS=Homo sapiens GN=MMAB PE=1 SV=1 :
C*AEALQLPVVSQEWVIQCLIVGER	1.02742	0.0264964	0.0488064	0.0390322	1.57681	1.31152	0.9419, 1.0272, 1.0272, 1.3800	0.8232, 0.7904, 0.9912, 0.8940, 1.0363, 0.9912, 1.0027, 1.2841, 0.6729, 1.1396	1.0913, 1.0249	1.00737	0.31261	0.384882	0.0105995	0.504996	0.414672	3	C1933 C1938 ,C1888 C1938 C1888 C1938 C1888 C1938 ,C1888 C1933 C1936 C1938 C1888 C1933 C1936 C1938	TP53BP1		A6NNK5 Tumor suppressor p53-binding protein 1 OS=Homo sapiens GN=TP53BP1 PE=1 SV=2 :Q12888 Tumor suppressor p53-binding protein 1 OS=Homo sapiens GN=TP53BP1 PE=1 SV=2 :Q12888-3 Isoform 3 of Tumor suppressor p53-binding protein 1 OS=Homo sapiens GN=TP53BP1 :Q12888-2 Isoform 2 of Tumor suppressor p53-binding protein 1 OS=Homo sapiens GN=TP53BP1 :A6NNK5 Tumor suppressor p53-binding protein 1 OS=Homo sapiens GN=TP53BP1 PE=1 SV=2 :Q12888 Tumor suppressor p53-binding protein 1 OS=Homo sapiens GN=TP53BP1 PE=1 SV=2 :Q12888-3 Isoform 3 of Tumor suppressor p53-binding protein 1 OS=Homo sapiens GN=TP53BP1 :Q12888-2 Isoform 2 of Tumor suppressor p53-binding protein 1 OS=Homo sapiens GN=TP53BP1 :,A6NNK5 Tumor suppressor p53-binding protein 1 OS=Homo sapiens GN=TP53BP1 PE=1 SV=2 :Q12888-2 Isoform 2 of Tumor suppressor p53-binding protein 1 OS=Homo sapiens GN=TP53BP1 :A6NNK5 Tumor suppressor p53-binding protein 1 OS=Homo sapiens GN=TP53BP1 PE=1 SV=2 :Q12888-2 Isoform 2 of Tumor suppressor p53-binding protein 1 OS=Homo sapiens GN=TP53BP1 :A6NNK5 Tumor suppressor p53-binding protein 1 OS=Homo sapiens GN=TP53BP1 PE=1 SV=2 :Q12888-2 Isoform 2 of Tumor suppressor p53-binding protein 1 OS=Homo sapiens GN=TP53BP1 :,Q12888 Tumor suppressor p53-binding protein 1 OS=Homo sapiens GN=TP53BP1 PE=1 SV=2 :Q12888-2 Isoform 2 of Tumor suppressor p53-binding protein 1 OS=Homo sapiens GN=TP53BP1 :
GINPDEAVAYGAAVQAGVLSGDQDTGDLVLLDVC*PLTLGIETVGGVMTK	0.998089	0.366595	0.543591	-0.0027602	0.435814	0.264728	1.1766, 1.1214, 1.2176, 1.5037	0.9198, 0.9492, 0.8701, 0.9492, 0.8794, 0.8624	0.7873, 0.9291, 0.9126, 0.9878	1.00474	0.086553	0.142553	0.00681672	1.06272	0.846025	3	C63 C420 C420 C421 C420 ,C420 C420 C421 C420 C420 C420 C421 C420	HSPA5		contaminant_GR78_PIG owl|P34935| 78 KD GLUCOSE REGULATED PROTEIN (GRP 78) (IMMUNOGLOBULIN HEAVY... :contaminant_GR78_RAT owl|P06761| 78 KD GLUCOSE REGULATED PROTEIN PRECURSOR (GRP 78) (IMMUNOGLOBULIN... :contaminant_GR78_MESAU owl|P07823| 78 KD GLUCOSE REGULATED PROTEIN PRECURSOR (GRP 78) (IMMUNOGLOBULIN... :contaminant_GR78_MOUSE owl|P20029| 78 KD GLUCOSE REGULATED PROTEIN PRECURSOR (GRP 78) (IMMUNOGLOBULIN... :P11021 78 kDa glucose-regulated protein OS=Homo sapiens GN=HSPA5 PE=1 SV=2 :,contaminant_GR78_RAT owl|P06761| 78 KD GLUCOSE REGULATED PROTEIN PRECURSOR (GRP 78) (IMMUNOGLOBULIN... :contaminant_GR78_MESAU owl|P07823| 78 KD GLUCOSE REGULATED PROTEIN PRECURSOR (GRP 78) (IMMUNOGLOBULIN... :contaminant_GR78_MOUSE owl|P20029| 78 KD GLUCOSE REGULATED PROTEIN PRECURSOR (GRP 78) (IMMUNOGLOBULIN... :P11021 78 kDa glucose-regulated protein OS=Homo sapiens GN=HSPA5 PE=1 SV=2 :contaminant_GR78_RAT owl|P06761| 78 KD GLUCOSE REGULATED PROTEIN PRECURSOR (GRP 78) (IMMUNOGLOBULIN... :contaminant_GR78_MESAU owl|P07823| 78 KD GLUCOSE REGULATED PROTEIN PRECURSOR (GRP 78) (IMMUNOGLOBULIN... :contaminant_GR78_MOUSE owl|P20029| 78 KD GLUCOSE REGULATED PROTEIN PRECURSOR (GRP 78) (IMMUNOGLOBULIN... :P11021 78 kDa glucose-regulated protein OS=Homo sapiens GN=HSPA5 PE=1 SV=2 :
C*DYMDEVTYGELEKEEAQPIVTK	1.01403	0.721093	0.894065	0.0200974	0.142009	0.0486309		0.9969, 0.9847, 0.9792, 0.9890	1.0556, 1.0170	1.00373	0.380363	0.464921	0.005367	0.419801	0.332621	2	C602 C602	HNRNPUL2		H3BQZ7 HCG2044799 OS=Homo sapiens GN=HNRNPUL2-BSCL2 PE=4 SV=1 :Q1KMD3 Heterogeneous nuclear ribonucleoprotein U-like protein 2 OS=Homo sapiens GN=HNRNPUL2 PE=1 SV=1 :
NNTQVLINC*R	1.00751	0.736632	1	0.0107891	0.132749	0		0.9934, 0.9934	1.0216	1.00279	0.660379	1	0.00402344	0.180207	0	2	C46 C46 C36	SNRPD2		K7ERG4 Small nuclear ribonucleoprotein Sm D2 OS=Homo sapiens GN=SNRPD2 PE=1 SV=1 :P62316 Small nuclear ribonucleoprotein Sm D2 OS=Homo sapiens GN=SNRPD2 PE=1 SV=1 :P62316-2 Isoform 2 of Small nuclear ribonucleoprotein Sm D2 OS=Homo sapiens GN=SNRPD2 :
MPGQC*SVLLFPGQGSQVVGMGR	1.00469	0.820584	1	0.00675694	0.0858767	0		0.9670, 1.0155, 0.9754	1.0189, 1.0257	1.00052	0.687412	1	0.000756761	0.162783	0	2	C62 C62	MCAT		Q8IVS2-2 Isoform 2 of Malonyl-CoA-acyl carrier protein transacylase, mitochondrial OS=Homo sapiens GN=MCAT :Q8IVS2 Malonyl-CoA-acyl carrier protein transacylase, mitochondrial OS=Homo sapiens GN=MCAT PE=1 SV=2 :
GLPWSC*SADEVQR	0.958603	0.529415	0.661943	-0.0609952	0.276204	0.179179		0.9408, 0.9408, 0.8732	1.1968, 1.1154, 0.9338	1.00012	0.253185	0.297515	0.000172551	0.596561	0.526492	2	C22 C22	HNRNPH1		G8JLB6 Heterogeneous nuclear ribonucleoprotein H OS=Homo sapiens GN=HNRNPH1 PE=1 SV=1 :P31943 Heterogeneous nuclear ribonucleoprotein H OS=Homo sapiens GN=HNRNPH1 PE=1 SV=4 :
VGAFTMVC*K	0.999994	0.701287	1	-8.64747e-06	0.154104	0		1.0361	0.9639	0.999994	0.701287	1	-8.64747e-06	0.154104	0	2	C295	GOT2		P00505 Aspartate aminotransferase, mitochondrial OS=Homo sapiens GN=GOT2 PE=1 SV=3 :
SVLC*STPTINIPASPFMQK	1.02792	0.902903	1	0.0397298	0.0443588	0		1.1249	0.9707, 0.9033	0.999652	0.862468	1	-0.000501582	0.0642569	0	2	C22 C22 C22	PBK		Q96KB5 Lymphokine-activated killer T-cell-originated protein kinase OS=Homo sapiens GN=PBK PE=1 SV=3 :Q96KB5-2 Isoform 2 of Lymphokine-activated killer T-cell-originated protein kinase OS=Homo sapiens GN=PBK :E5RIE1 Lymphokine-activated killer T-cell-originated protein kinase OS=Homo sapiens GN=PBK PE=1 SV=1 :
EAC*SYTIHAEGDER	0.960749	0.319851	0.486908	-0.0577678	0.495052	0.312553		0.9809, 1.0794, 0.9839	0.7611, 1.1894	0.998955	0.574424	0.63284	-0.00150897	0.240768	0.198706	2	C399 ,C399 C134 C134	ACSF3		Q4G176 Acyl-CoA synthetase family member 3, mitochondrial OS=Homo sapiens GN=ACSF3 PE=1 SV=3 :,Q4G176 Acyl-CoA synthetase family member 3, mitochondrial OS=Homo sapiens GN=ACSF3 PE=1 SV=3 :F5H5A1 Acyl-CoA synthetase family member 3, mitochondrial OS=Homo sapiens GN=ACSF3 PE=1 SV=1 :F5H755 Acyl-CoA synthetase family member 3, mitochondrial (Fragment) OS=Homo sapiens GN=ACSF3 PE=1 SV=1 :
SGEEEAAQPLGAPEEEPTDGQDASSHC*LWVDEFAPR	0.91774	0.735332	1	-0.123843	0.133517	0		1.1559, 1.1611	0.677	0.998002	0.561405	1	-0.00288551	0.250724	0	2	C475 C281 C176 C280 C280 C308	CHTF18		A0A0D9SF58 Chromosome transmission fidelity protein 18 homolog OS=Homo sapiens GN=CHTF18 PE=1 SV=1 :F8WCC1 Chromosome transmission fidelity protein 18 homolog OS=Homo sapiens GN=CHTF18 PE=1 SV=1 :H0Y7D3 Chromosome transmission fidelity protein 18 homolog (Fragment) OS=Homo sapiens GN=CHTF18 PE=1 SV=1 :E7EXA6 Chromosome transmission fidelity protein 18 homolog OS=Homo sapiens GN=CHTF18 PE=1 SV=2 :Q8WVB6 Chromosome transmission fidelity protein 18 homolog OS=Homo sapiens GN=CHTF18 PE=1 SV=1 :Q8WVB6-2 Isoform 2 of Chromosome transmission fidelity protein 18 homolog OS=Homo sapiens GN=CHTF18 :
GEASEDLC*EM+ALDPELLLLRDDGEEEFAGAK	1.0598	0.600347	0.619271	0.0837943	0.221598	0.208119		0.8992, 0.8280, 1.2538	1.0112, 1.0112, 0.9847, 0.9847	0.996136	0.60804	0.611131	-0.00558574	0.216068	0.213866	2	C644,M646 C644,M646 ,C319,M321 C336,M338 C644,M646 C644,M646	CCAR2		G3V119 Cell cycle and apoptosis regulator protein 2 OS=Homo sapiens GN=CCAR2 PE=1 SV=1 :H0YB24 Cell cycle and apoptosis regulator protein 2 (Fragment) OS=Homo sapiens GN=CCAR2 PE=1 SV=1 :Q8N163 Cell cycle and apoptosis regulator protein 2 OS=Homo sapiens GN=CCAR2 PE=1 SV=2 :Q8N163-2 Isoform 2 of Cell cycle and apoptosis regulator protein 2 OS=Homo sapiens GN=CCAR2 :,Q8N163 Cell cycle and apoptosis regulator protein 2 OS=Homo sapiens GN=CCAR2 PE=1 SV=2 :Q8N163-2 Isoform 2 of Cell cycle and apoptosis regulator protein 2 OS=Homo sapiens GN=CCAR2 :
QVLM+GPYNPDTC*PEVGFFDVLGNDR	0.996247	0.952729	1	-0.00542499	0.0210304	0		1.0226, 0.9975	0.9839, 0.9801	0.99601	0.926599	1	-0.00576769	0.0331082	0	2	M121,C129	ACBD3		Q9H3P7 Golgi resident protein GCP60 OS=Homo sapiens GN=ACBD3 PE=1 SV=4 :
ASATGMIIMDGVEVPEENVLPGASSLGGPFGC*LNNAR	1.01184	0.484323	0.665733	0.0169806	0.314865	0.1767	1.0054	1.0483, 0.8766, 1.0483		0.994644	0.66782	0.800001	-0.00774735	0.175341	0.0969095	2	C289 C289	GCDH		Q92947-2 Isoform Short of Glutaryl-CoA dehydrogenase, mitochondrial OS=Homo sapiens GN=GCDH :Q92947 Glutaryl-CoA dehydrogenase, mitochondrial OS=Homo sapiens GN=GCDH PE=1 SV=1 :
IYHPNINSNGSIC*LDILR	0.910527	0.944183	1	-0.135226	0.0249439	0		1.0700, 1.0572, 1.0627	0.6666, 1.1601, 0.9463	0.993817	0.896415	1	-0.00894749	0.047491	0	2	C56 C86 C56 C85 C85 C85 C56 C85 C87 C79	UBE2D3,UBE2D2		D6RFM0 Ubiquitin-conjugating enzyme E2 D2 (Fragment) OS=Homo sapiens GN=UBE2D2 PE=3 SV=1 :A0A087WY85 Ubiquitin-conjugating enzyme E2 D3 OS=Homo sapiens GN=UBE2D3 PE=1 SV=1 :P62837-2 Isoform 2 of Ubiquitin-conjugating enzyme E2 D2 OS=Homo sapiens GN=UBE2D2 :P62837 Ubiquitin-conjugating enzyme E2 D2 OS=Homo sapiens GN=UBE2D2 PE=1 SV=1 :P61077 Ubiquitin-conjugating enzyme E2 D3 OS=Homo sapiens GN=UBE2D3 PE=1 SV=1 :A0A0A0MQU3 Ubiquitin-conjugating enzyme E2 D2 OS=Homo sapiens GN=UBE2D2 PE=1 SV=1 :D6RAH7 Ubiquitin-conjugating enzyme E2 D3 OS=Homo sapiens GN=UBE2D3 PE=1 SV=1 :P61077-2 Isoform 2 of Ubiquitin-conjugating enzyme E2 D3 OS=Homo sapiens GN=UBE2D3 :P61077-3 Isoform 3 of Ubiquitin-conjugating enzyme E2 D3 OS=Homo sapiens GN=UBE2D3 :H9KV45 Ubiquitin-conjugating enzyme E2 D3 OS=Homo sapiens GN=UBE2D3 PE=1 SV=1 :
ENFDEVVNDADIILVEFYAPWC*GHCK	0.940302	0.762968	0.812452	-0.0888043	0.117493	0.0902024	0.8736, 0.7126, 1.3804, 0.9413, 0.9413	0.9666, 0.8480, 0.9505, 1.0335, 1.5301, 0.9501, 0.9405, 0.9342, 1.0136, 1.5561	1.1310, 0.7000, 0.7569, 0.7221	0.993808	0.623779	0.670707	-0.00896059	0.204969	0.173467	3	C206 ,C206 C206 C206	PDIA4		P13667 Protein disulfide-isomerase A4 OS=Homo sapiens GN=PDIA4 PE=1 SV=2 :,P13667 Protein disulfide-isomerase A4 OS=Homo sapiens GN=PDIA4 PE=1 SV=2 :P13667 Protein disulfide-isomerase A4 OS=Homo sapiens GN=PDIA4 PE=1 SV=2 :P13667 Protein disulfide-isomerase A4 OS=Homo sapiens GN=PDIA4 PE=1 SV=2 :
SVHYC*PATK	0.993538	0.887947	1	-0.00935251	0.0516129	0		1.1074	0.8796	0.993538	0.887947	1	-0.00935251	0.0516129	0	2	C193 C158 C148	MCM3		P25205-2 Isoform 2 of DNA replication licensing factor MCM3 OS=Homo sapiens GN=MCM3 :J3KQ69 DNA replication licensing factor MCM3 OS=Homo sapiens GN=MCM3 PE=1 SV=2 :P25205 DNA replication licensing factor MCM3 OS=Homo sapiens GN=MCM3 PE=1 SV=3 :
ECISIHVGQAGVQIGNACWELYC*LEHGIQPDGQMPSDK	0.925018	0.514943	0.572762	-0.112447	0.288241	0.242026		0.7367	1.2538, 0.9895	0.993333	0.436375	0.483108	-0.00965066	0.36014	0.315956	2	C25 C95 C25 C25	TUBA1B,TUBA1C,TUBA1A		Q9BQE3 Tubulin alpha-1C chain OS=Homo sapiens GN=TUBA1C PE=1 SV=1 :F5H5D3 Tubulin alpha-1C chain OS=Homo sapiens GN=TUBA1C PE=1 SV=1 :P68363 Tubulin alpha-1B chain OS=Homo sapiens GN=TUBA1B PE=1 SV=1 :Q71U36 Tubulin alpha-1A chain OS=Homo sapiens GN=TUBA1A PE=1 SV=1 :
ILLLC*VGEAGDTVQFAEYIQK	1.03487	0.771747	0.883673	0.0494469	0.112525	0.0537086	1.1662		1.1904, 0.6218	0.992788	0.777816	0.888905	-0.0104427	0.109123	0.0511444	2	C46	PSMB2		P49721 Proteasome subunit beta type-2 OS=Homo sapiens GN=PSMB2 PE=1 SV=1 :
GEASEDLC*EMALDPELLLLRDDGEEEFAGAK	0.981284	0.337305	0.510857	-0.0272572	0.471977	0.291701	1.0471, 1.0471, 0.9997	0.9617, 0.9617, 0.6629, 1.0838, 0.9395, 0.9395	0.9819, 0.9800, 1.2970	0.991824	0.0589614	0.104043	-0.0118434	1.22943	0.982787	3	C644 C644 ,C319 C336 C644 C644	CCAR2		G3V119 Cell cycle and apoptosis regulator protein 2 OS=Homo sapiens GN=CCAR2 PE=1 SV=1 :H0YB24 Cell cycle and apoptosis regulator protein 2 (Fragment) OS=Homo sapiens GN=CCAR2 PE=1 SV=1 :Q8N163 Cell cycle and apoptosis regulator protein 2 OS=Homo sapiens GN=CCAR2 PE=1 SV=2 :Q8N163-2 Isoform 2 of Cell cycle and apoptosis regulator protein 2 OS=Homo sapiens GN=CCAR2 :,Q8N163 Cell cycle and apoptosis regulator protein 2 OS=Homo sapiens GN=CCAR2 PE=1 SV=2 :Q8N163-2 Isoform 2 of Cell cycle and apoptosis regulator protein 2 OS=Homo sapiens GN=CCAR2 :
GYDFC*QVLQWFAER	0.932024	0.48815	0.668477	-0.10156	0.311447	0.174914	0.7364	0.9886, 1.1561, 0.9886, 1.0979	0.9779	0.990912	0.292099	0.360752	-0.013171	0.53447	0.442791	3	C175 C175 ,C175 C175 C175 C175	EHD4		Q9H223 EH domain-containing protein 4 OS=Homo sapiens GN=EHD4 PE=1 SV=1 :A0A087WUA5 EH domain-containing protein 4 OS=Homo sapiens GN=EHD4 PE=1 SV=1 :Q9H223 EH domain-containing protein 4 OS=Homo sapiens GN=EHD4 PE=1 SV=1 :A0A087WUA5 EH domain-containing protein 4 OS=Homo sapiens GN=EHD4 PE=1 SV=1 :,Q9H223 EH domain-containing protein 4 OS=Homo sapiens GN=EHD4 PE=1 SV=1 :A0A087WUA5 EH domain-containing protein 4 OS=Homo sapiens GN=EHD4 PE=1 SV=1 :
GFSDEDNTWEPEENLDC*PDLIAEFLQSQK	1.01401	0.380714	0.561369	0.0200762	0.419402	0.250752	1.208	0.9089	1.0160, 0.8855, 1.0160, 0.9054	0.989941	0.168607	0.234822	-0.0145853	0.773125	0.629261	3	C60 C60 ,C60 C60 C60 C60	CBX1		B5MD17 Chromobox protein homolog 1 (Fragment) OS=Homo sapiens GN=CBX1 PE=1 SV=1 :J3KS05 Chromobox protein homolog 1 (Fragment) OS=Homo sapiens GN=CBX1 PE=1 SV=7 :K7ELA4 Chromobox protein homolog 1 OS=Homo sapiens GN=CBX1 PE=1 SV=1 :P83916 Chromobox protein homolog 1 OS=Homo sapiens GN=CBX1 PE=1 SV=1 :,J3KS05 Chromobox protein homolog 1 (Fragment) OS=Homo sapiens GN=CBX1 PE=1 SV=7 :P83916 Chromobox protein homolog 1 OS=Homo sapiens GN=CBX1 PE=1 SV=1 :,J3KS05 Chromobox protein homolog 1 (Fragment) OS=Homo sapiens GN=CBX1 PE=1 SV=7 :P83916 Chromobox protein homolog 1 OS=Homo sapiens GN=CBX1 PE=1 SV=1 :J3KS05 Chromobox protein homolog 1 (Fragment) OS=Homo sapiens GN=CBX1 PE=1 SV=7 :P83916 Chromobox protein homolog 1 OS=Homo sapiens GN=CBX1 PE=1 SV=1 :
GVLLYGPPGC*GK	0.94406	0.512808	0.657464	-0.0830494	0.290045	0.182128		0.7058, 1.2005, 0.7058, 1.2005	1.1359	0.989699	0.233173	0.291083	-0.0149385	0.632322	0.535984	2	C137 C137	ATAD1		Q8NBU5 ATPase family AAA domain-containing protein 1 OS=Homo sapiens GN=ATAD1 PE=1 SV=1 :Q8NBU5 ATPase family AAA domain-containing protein 1 OS=Homo sapiens GN=ATAD1 PE=1 SV=1 :,Q8NBU5 ATPase family AAA domain-containing protein 1 OS=Homo sapiens GN=ATAD1 PE=1 SV=1 :Q8NBU5-2 Isoform 2 of ATPase family AAA domain-containing protein 1 OS=Homo sapiens GN=ATAD1 :
YLLQYQEPIPCEQLVTALC*DIK	0.986482	0.932957	1	-0.0196358	0.0301383	0		1.0196, 1.0351, 0.9686, 0.9630	0.958	0.988882	0.904219	1	-0.0161295	0.0437262	0	2	C115 C115 C115 C115 C84 C91 ,C115 C115 C115 C115	PSMA4		P25789 Proteasome subunit alpha type-4 OS=Homo sapiens GN=PSMA4 PE=1 SV=1 :H0YMA1 Proteasome subunit alpha type (Fragment) OS=Homo sapiens GN=PSMA4 PE=1 SV=1 :H0YMZ1 Proteasome subunit alpha type (Fragment) OS=Homo sapiens GN=PSMA4 PE=1 SV=7 :H0YL69 Proteasome subunit alpha type (Fragment) OS=Homo sapiens GN=PSMA4 PE=1 SV=1 :H0YN18 Proteasome subunit alpha type-4 OS=Homo sapiens GN=PSMA4 PE=1 SV=1 :H0YKT8 Proteasome subunit beta type (Fragment) OS=Homo sapiens GN=PSMA4 PE=1 SV=7 :,P25789 Proteasome subunit alpha type-4 OS=Homo sapiens GN=PSMA4 PE=1 SV=1 :H0YMA1 Proteasome subunit alpha type (Fragment) OS=Homo sapiens GN=PSMA4 PE=1 SV=1 :H0YMZ1 Proteasome subunit alpha type (Fragment) OS=Homo sapiens GN=PSMA4 PE=1 SV=7 :H0YL69 Proteasome subunit alpha type (Fragment) OS=Homo sapiens GN=PSMA4 PE=1 SV=1 :
GTWEELCNSC*EMENEVLK	0.977823	0.0395218	0.0702626	-0.0323543	1.40316	1.15328		0.9772, 0.9772, 0.9805	0.9290, 1.1052, 0.9771, 0.9734	0.988526	0.0775971	0.12456	-0.0166487	1.11015	0.904623	2	C652	ACSL3		O95573 Long-chain-fatty-acid--CoA ligase 3 OS=Homo sapiens GN=ACSL3 PE=1 SV=3 :
GTPEQPQC*GFSNAVVQILR	0.99046	0.744935	0.959218	-0.0138295	0.127881	0.0180828	1.0033, 0.9660, 1.0040	1.0059, 0.9562, 1.0170, 1.0817	0.9798, 0.9245, 0.9669, 0.9635	0.988062	0.510157	0.615327	-0.0173265	0.292296	0.210894	3	C67 C67	GLRX5		Q86SX6 Glutaredoxin-related protein 5, mitochondrial OS=Homo sapiens GN=GLRX5 PE=1 SV=2 :Q86SX6 Glutaredoxin-related protein 5, mitochondrial OS=Homo sapiens GN=GLRX5 PE=1 SV=2 :
EGLLLWC*QR	0.909959	0.445153	0.613135	-0.136127	0.351491	0.212444		0.9100, 0.9100	0.7725, 1.3595	0.988027	0.15018	0.207273	-0.0173772	0.823388	0.683457	2	C173 C154 ,C154 C173	ACTN1,ACTN4		P12814 Alpha-actinin-1 OS=Homo sapiens GN=ACTN1 PE=1 SV=2 :O43707 Alpha-actinin-4 OS=Homo sapiens GN=ACTN4 PE=1 SV=2 :,O43707 Alpha-actinin-4 OS=Homo sapiens GN=ACTN4 PE=1 SV=2 :P12814 Alpha-actinin-1 OS=Homo sapiens GN=ACTN1 PE=1 SV=2 :
EQVALYVDLDDVAEDDPELVDSIC*ENAR	0.981799	0.48327	0.656678	-0.026501	0.31581	0.182648	1.1241, 1.1001	0.9505	0.8714, 0.8917	0.987581	0.245582	0.275091	-0.0180291	0.609804	0.560524	3	C67	MCM7		P33993 DNA replication licensing factor MCM7 OS=Homo sapiens GN=MCM7 PE=1 SV=4 :
YLAEVAC*GDDRK	0.756593	0.767253	1	-0.40241	0.115061	0		1.3593, 1.3593, 1.1802	0.0291, 1.0065	0.986859	0.648905	1	-0.0190835	0.187819	0	2	C134	YWHAQ		P27348 14-3-3 protein theta OS=Homo sapiens GN=YWHAQ PE=1 SV=1 :
AGLGEGVPPGNYGNYGYANSGYSAC*EEENER	0.889663	0.245893	0.382796	-0.16867	0.609253	0.417032	0.9765	0.8528, 0.8528	1.5647, 0.8374, 0.8363	0.986756	0.055352	0.0982953	-0.0192351	1.25687	1.00747	3	C28 C28 C28 C28	DKFZp781C0425,BET1		Q68DU7 BET1 homolog OS=Homo sapiens GN=DKFZp781C0425 PE=1 SV=1 :O15155 BET1 homolog OS=Homo sapiens GN=BET1 PE=1 SV=1 :O15155-2 Isoform 2 of BET1 homolog OS=Homo sapiens GN=BET1 :C9JTT8 BET1 homolog OS=Homo sapiens GN=BET1 PE=1 SV=1 :
SGVVPC*GTPWGQWYQTLEEVFIEVQVPPGTR	0.959668	0.444863	1	-0.0593927	0.351774	0	1.1547, 0.8199	0.9862, 0.9862		0.986726	0.649562	1	-0.0192781	0.187379	0	2	C14 ,C14 C14	NUDCD2		Q8WVJ2 NudC domain-containing protein 2 OS=Homo sapiens GN=NUDCD2 PE=1 SV=1 :E5RFP0 NudC domain-containing protein 2 OS=Homo sapiens GN=NUDCD2 PE=1 SV=1 :,Q8WVJ2 NudC domain-containing protein 2 OS=Homo sapiens GN=NUDCD2 PE=1 SV=1 :
ELGAFGLQVPSELGGVGLC*NTQYAR	1.05493	0.422155	0.559533	0.0771505	0.374528	0.252174	1.3607	1.0144, 1.0467, 0.9517, 0.9091	0.8339, 0.7854	0.98596	0.178254	0.238459	-0.020399	0.748961	0.622586	3	C156 C134 C179	ACADVL		P49748 Very long-chain specific acyl-CoA dehydrogenase, mitochondrial OS=Homo sapiens GN=ACADVL PE=1 SV=1 :P49748-2 Isoform 2 of Very long-chain specific acyl-CoA dehydrogenase, mitochondrial OS=Homo sapiens GN=ACADVL :P49748-3 Isoform 3 of Very long-chain specific acyl-CoA dehydrogenase, mitochondrial OS=Homo sapiens GN=ACADVL :
FQTIDIEPDIEALLSQGPSC*A	0.854211	0.454024	0.59283	-0.227336	0.342921	0.22707	0.8999	1.2805, 0.7771		0.98586	0.43589	0.446717	-0.0205459	0.360623	0.349968	2	C201 C202	GPX1		A0A087WUQ6 Glutathione peroxidase OS=Homo sapiens GN=GPX1 PE=1 SV=1 :P07203 Glutathione peroxidase 1 OS=Homo sapiens GN=GPX1 PE=1 SV=4 :
ALNALC*DGLIDELNQALK	0.985826	0.455125	0.602222	-0.0205952	0.34187	0.220244	1.0252, 1.0053, 1.0264, 0.9783, 1.1258, 1.0264, 0.9773	0.9926, 0.9839, 1.0613, 1.2010, 1.0328, 0.9810, 0.9519	0.9753, 0.7129, 1.0095, 0.9462, 0.8405, 0.8405	0.984711	0.0909375	0.141382	-0.0222282	1.04126	0.849606	3	C62 C62 ,C62 C62 C62	ECHS1		P30084 Enoyl-CoA hydratase, mitochondrial OS=Homo sapiens GN=ECHS1 PE=1 SV=4 :P30084 Enoyl-CoA hydratase, mitochondrial OS=Homo sapiens GN=ECHS1 PE=1 SV=4 :,P30084 Enoyl-CoA hydratase, mitochondrial OS=Homo sapiens GN=ECHS1 PE=1 SV=4 :P30084 Enoyl-CoA hydratase, mitochondrial OS=Homo sapiens GN=ECHS1 PE=1 SV=4 :P30084 Enoyl-CoA hydratase, mitochondrial OS=Homo sapiens GN=ECHS1 PE=1 SV=4 :
GADIMYTGTVDC*WR	1.01934	0.694891	0.736488	0.0276382	0.158084	0.132834		0.9422, 0.9422, 0.9742	1.0789	0.98441	0.5799	0.588835	-0.0226692	0.236647	0.230006	2	C257 C257	SLC25A4,SLC25A6		P12235 ADP/ATP translocase 1 OS=Homo sapiens GN=SLC25A4 PE=1 SV=4 :P12236 ADP/ATP translocase 3 OS=Homo sapiens GN=SLC25A6 PE=1 SV=4 :
C*YEMASHLR	0.983899	0.441976	0.592255	-0.0234178	0.354602	0.227491		0.9687	0.9991	0.983899	0.441976	0.452758	-0.0234178	0.354602	0.344134	2	C128	PFN1		P07737 Profilin-1 OS=Homo sapiens GN=PFN1 PE=1 SV=2 :
YLDLFTNYISLYNTC*MK	0.945549	0.839694	1	-0.0807761	0.0758787	0		1.0360, 1.0777	0.8358	0.983158	0.78344	1	-0.0245044	0.105994	0	2	C62	KDELR1		P24390 ER lumen protein-retaining receptor 1 OS=Homo sapiens GN=KDELR1 PE=1 SV=1 :
LEKPNEGYLEFFVDC*SASATPEFEGR	0.924486	0.0399819	0.233926	-0.113277	1.39814	0.630921		1.0002, 0.9733, 1.0539, 0.9400, 1.1024, 1.1024, 0.9346, 0.8531	0.8846	0.98272	0.21074	1	-0.0251471	0.676253	0	2	C85	EXOSC7		Q15024 Exosome complex component RRP42 OS=Homo sapiens GN=EXOSC7 PE=1 SV=3 :
AKC*ELSSSVQTDINLPYLTMDSSGPK	1.00556	0.73908	0.855559	0.00800446	0.131308	0.06775		1.0796, 1.0172	0.7705, 1.0076, 1.0372	0.98243	0.765579	0.875343	-0.0255731	0.11601	0.0578219	2	C317	HSPA9		P38646 Stress-70 protein, mitochondrial OS=Homo sapiens GN=HSPA9 PE=1 SV=2 :
ATPPQIVNGDQYC*GDYELFVEAVEQNTLQEFLK	1.03126	0.643626	0.787521	0.0444148	0.191366	0.103738	1.0783, 1.1753, 1.0067, 1.1842	1.0452, 0.9578, 1.0227, 0.8193, 0.8664, 0.8217, 0.9341, 0.8337	0.9880, 1.0075	0.981507	0.420123	0.510365	-0.0269296	0.376623	0.292119	3	C71 C204 ,C71 C204 C71 C204	SH3BGRL3		Q9H299 SH3 domain-binding glutamic acid-rich-like protein 3 OS=Homo sapiens GN=SH3BGRL3 PE=1 SV=1 :A0A087WV23 SH3 domain-binding glutamic acid-rich-like protein 3 OS=Homo sapiens GN=SH3BGRL3 PE=1 SV=1 :,Q9H299 SH3 domain-binding glutamic acid-rich-like protein 3 OS=Homo sapiens GN=SH3BGRL3 PE=1 SV=1 :A0A087WV23 SH3 domain-binding glutamic acid-rich-like protein 3 OS=Homo sapiens GN=SH3BGRL3 PE=1 SV=1 :Q9H299 SH3 domain-binding glutamic acid-rich-like protein 3 OS=Homo sapiens GN=SH3BGRL3 PE=1 SV=1 :A0A087WV23 SH3 domain-binding glutamic acid-rich-like protein 3 OS=Homo sapiens GN=SH3BGRL3 PE=1 SV=1 :
DVIELTDDSFDKNVLDSEDVWMVEFYAPWC*GHCK	0.922002	0.539776	0.59233	-0.117158	0.267787	0.227436	1.2020, 0.7703, 1.0550, 0.6583, 1.0158	1.0523, 1.5386, 0.8919, 0.7592, 0.7592, 1.0551, 0.8691, 1.0523, 0.9559, 1.0692		0.980286	0.423213	0.479385	-0.0287256	0.373441	0.319316	2	C190 C238 C242 C195 C187	PDIA6		Q15084 Protein disulfide-isomerase A6 OS=Homo sapiens GN=PDIA6 PE=1 SV=1 :Q15084-5 Isoform 5 of Protein disulfide-isomerase A6 OS=Homo sapiens GN=PDIA6 :Q15084-2 Isoform 2 of Protein disulfide-isomerase A6 OS=Homo sapiens GN=PDIA6 :Q15084-4 Isoform 4 of Protein disulfide-isomerase A6 OS=Homo sapiens GN=PDIA6 :Q15084-3 Isoform 3 of Protein disulfide-isomerase A6 OS=Homo sapiens GN=PDIA6 :
IWC*FGPDGTGPNILTDITK	1.03796	0.716886	0.864893	0.0537569	0.14455	0.0630377		1.3819, 1.0587	0.7420, 0.7369	0.979859	0.599663	0.721084	-0.0293534	0.222093	0.142014	2	C651	EEF2		P13639 Elongation factor 2 OS=Homo sapiens GN=EEF2 PE=1 SV=4 :
ANC*IDSTASAEAVFASEVK	0.972359	0.469991	0.621546	-0.0404383	0.32791	0.206526	1.459	1.5408, 0.4929	0.4263	0.979746	0.436813	0.506644	-0.0295209	0.359704	0.295297	3	C268 C244 C183 C206	FBL		P22087 rRNA 2'-O-methyltransferase fibrillarin OS=Homo sapiens GN=FBL PE=1 SV=2 :M0R2Q4 rRNA 2'-O-methyltransferase fibrillarin (Fragment) OS=Homo sapiens GN=FBL PE=1 SV=1 :M0R299 rRNA 2'-O-methyltransferase fibrillarin (Fragment) OS=Homo sapiens GN=FBL PE=1 SV=1 :M0QXL5 rRNA 2'-O-methyltransferase fibrillarin (Fragment) OS=Homo sapiens GN=FBL PE=1 SV=1 :
TSAVPSPC*GK	0.986638	0.634666	1	-0.0194072	0.197455	0		0.9171, 1.0007	1.0198	0.979211	0.559527	1	-0.0303089	0.252179	0	2	C237 C215 C260	ACADVL		P49748 Very long-chain specific acyl-CoA dehydrogenase, mitochondrial OS=Homo sapiens GN=ACADVL PE=1 SV=1 :P49748-2 Isoform 2 of Very long-chain specific acyl-CoA dehydrogenase, mitochondrial OS=Homo sapiens GN=ACADVL :P49748-3 Isoform 3 of Very long-chain specific acyl-CoA dehydrogenase, mitochondrial OS=Homo sapiens GN=ACADVL :
DIPDGATVLVGGFGLC*GIPENLIDALLK	0.9693	0.716371	0.763175	-0.0449846	0.144862	0.117376	0.9656, 0.9656, 0.8857, 0.8660	1.0984, 1.1293, 1.1293	0.8991, 0.8738	0.979191	0.494317	0.545854	-0.0303384	0.305994	0.262923	3	C67 C67 ,C67	OXCT1		P55809 Succinyl-CoA:3-ketoacid coenzyme A transferase 1, mitochondrial OS=Homo sapiens GN=OXCT1 PE=1 SV=1 :,P55809 Succinyl-CoA:3-ketoacid coenzyme A transferase 1, mitochondrial OS=Homo sapiens GN=OXCT1 PE=1 SV=1 :P55809 Succinyl-CoA:3-ketoacid coenzyme A transferase 1, mitochondrial OS=Homo sapiens GN=OXCT1 PE=1 SV=1 :
NPVSQC*MR	0.87253	0.829238	1	-0.196724	0.081321	0		0.5578	1.1916, 1.1835	0.977656	0.769097	1	-0.0326011	0.114019	0	2	C50 C50 C50 C50 C50	TARDBP		A0A087X260 TAR DNA-binding protein 43 OS=Homo sapiens GN=TARDBP PE=1 SV=1 :A0A087WYY0 TAR DNA-binding protein 43 OS=Homo sapiens GN=TARDBP PE=1 SV=1 :G3V162 TAR DNA binding protein, isoform CRA_d OS=Homo sapiens GN=TARDBP PE=1 SV=1 :Q13148 TAR DNA-binding protein 43 OS=Homo sapiens GN=TARDBP PE=1 SV=1 :B1AKP7 TAR DNA-binding protein 43 OS=Homo sapiens GN=TARDBP PE=1 SV=1 :
IQHPSNVLHFFNAPLEVTEENFFEIC*DELGVK	0.831454	0.124622	0.203138	-0.266291	0.904404	0.69221	1.0469, 0.9099, 0.6281	0.9863, 0.8862, 1.2726, 0.9205, 1.0716, 1.0058, 1.0131, 0.9794		0.974582	0.0604343	0.106365	-0.0371441	1.21872	0.9732	2	C388 C462 C521 ,C462 C521	HNRNPL		P14866-2 Isoform 2 of Heterogeneous nuclear ribonucleoprotein L OS=Homo sapiens GN=HNRNPL :M0QXS5 Heterogeneous nuclear ribonucleoprotein L (Fragment) OS=Homo sapiens GN=HNRNPL PE=1 SV=1 :P14866 Heterogeneous nuclear ribonucleoprotein L OS=Homo sapiens GN=HNRNPL PE=1 SV=2 :,M0QXS5 Heterogeneous nuclear ribonucleoprotein L (Fragment) OS=Homo sapiens GN=HNRNPL PE=1 SV=1 :P14866 Heterogeneous nuclear ribonucleoprotein L OS=Homo sapiens GN=HNRNPL PE=1 SV=2 :
ENVNVEEMFNC*ITELVLR	1.10157	0.846429	0.920327	0.139561	0.0724092	0.0360578	1.3138	0.9569, 0.8927, 0.8567, 0.8938, 0.9517, 0.8589, 0.8637, 0.9454	1.1197, 1.0710, 1.0332, 1.0169, 0.8609	0.973948	0.662591	0.711311	-0.0380834	0.178755	0.147941	3	C163 C147 C163 C147 ,C163 C147	RAB35		Q15286 Ras-related protein Rab-35 OS=Homo sapiens GN=RAB35 PE=1 SV=1 :F5H157 Ras-related protein Rab-35 (Fragment) OS=Homo sapiens GN=RAB35 PE=1 SV=1 :Q15286 Ras-related protein Rab-35 OS=Homo sapiens GN=RAB35 PE=1 SV=1 :F5H157 Ras-related protein Rab-35 (Fragment) OS=Homo sapiens GN=RAB35 PE=1 SV=1 :,Q15286 Ras-related protein Rab-35 OS=Homo sapiens GN=RAB35 PE=1 SV=1 :F5H157 Ras-related protein Rab-35 (Fragment) OS=Homo sapiens GN=RAB35 PE=1 SV=1 :
TYSWDNAQVILVGNKC*DMEEER	0.966549	0.686697	1	-0.0490859	0.163235	0		1.0205, 0.9399, 1.0144, 0.9553, 1.0306	0.8681, 0.9840	0.973268	0.484091	1	-0.0390908	0.315073	0	2	C137 C137 ,C137	RAB3B		P20337 Ras-related protein Rab-3B OS=Homo sapiens GN=RAB3B PE=1 SV=2 :P20337 Ras-related protein Rab-3B OS=Homo sapiens GN=RAB3B PE=1 SV=2 :,P20337 Ras-related protein Rab-3B OS=Homo sapiens GN=RAB3B PE=1 SV=2 :
AGSDGESIGNC*PFSQR	1.03349	0.910802	1	0.0475228	0.0405761	0		0.7483, 0.7483, 1.1437	1.1161, 1.1075	0.972813	0.918745	1	-0.0397663	0.036805	0	2	C35	CLIC4		Q9Y696 Chloride intracellular channel protein 4 OS=Homo sapiens GN=CLIC4 PE=1 SV=4 :
FAC*HSASLTVR	1.00905	0.736956	0.748631	0.0129967	0.132559	0.125732	1.0575	1.0137, 1.0148, 1.0318, 1.0286	0.9798, 0.7411, 0.8471, 0.9898, 0.9888, 1.0057	0.972615	0.472154	0.521988	-0.0400587	0.325916	0.28234	3	C56 C145 ,C145	NONO		Q15233-2 Isoform 2 of Non-POU domain-containing octamer-binding protein OS=Homo sapiens GN=NONO :Q15233 Non-POU domain-containing octamer-binding protein OS=Homo sapiens GN=NONO PE=1 SV=4 :,Q15233 Non-POU domain-containing octamer-binding protein OS=Homo sapiens GN=NONO PE=1 SV=4 :
STGVVNIPAAEC*LDEYEDDEAGQK	0.972375	0.455656	0.944143	-0.0404151	0.341363	0.0249624		0.9932, 0.9948	0.9519, 0.9499	0.972453	0.148751	0.325115	-0.0403002	0.827539	0.487963	2	C119 C173	PAWR		H0YI16 PRKC apoptosis WT1 regulator protein (Fragment) OS=Homo sapiens GN=PAWR PE=1 SV=1 :Q96IZ0 PRKC apoptosis WT1 regulator protein OS=Homo sapiens GN=PAWR PE=1 SV=1 :
LEGDLTGPSVDVEVPDVELEC*PDAK	0.981635	0.467063	1	-0.026741	0.330624	0	0.9588, 0.9927	1.0357, 1.0439	0.9234, 0.9654, 0.9946, 1.0304, 0.9282, 1.0028, 0.8165	0.97203	0.165587	0.960526	-0.0409275	0.780974	0.0174907	3	C2162 ,C2162 C2162	AHNAK		Q09666 Neuroblast differentiation-associated protein AHNAK OS=Homo sapiens GN=AHNAK PE=1 SV=2 :Q09666 Neuroblast differentiation-associated protein AHNAK OS=Homo sapiens GN=AHNAK PE=1 SV=2 :,Q09666 Neuroblast differentiation-associated protein AHNAK OS=Homo sapiens GN=AHNAK PE=1 SV=2 :
EMFPYEASTPTGISASC*R	1.02049	0.836943	0.891024	0.0292591	0.0773042	0.0501106	1.1449, 0.9391	1.1725, 1.2013, 1.2013	0.8901, 0.7881, 0.6964, 0.7134	0.971903	0.727011	0.78366	-0.0411163	0.138459	0.105873	3	C363 C198 C323 ,C363 C323 C254 ,C363 C198 C323 C254	TMPO		P42167 Lamina-associated polypeptide 2, isoforms beta/gamma OS=Homo sapiens GN=TMPO PE=1 SV=2 :H0YJH7 Lamina-associated polypeptide 2, isoforms beta/gamma (Fragment) OS=Homo sapiens GN=TMPO PE=1 SV=1 :G5E972 Lamina-associated polypeptide 2, isoforms beta/gamma OS=Homo sapiens GN=TMPO PE=1 SV=1 :P42167-2 Isoform Gamma of Lamina-associated polypeptide 2, isoforms beta/gamma OS=Homo sapiens GN=TMPO :,P42167 Lamina-associated polypeptide 2, isoforms beta/gamma OS=Homo sapiens GN=TMPO PE=1 SV=2 :G5E972 Lamina-associated polypeptide 2, isoforms beta/gamma OS=Homo sapiens GN=TMPO PE=1 SV=1 :P42167-2 Isoform Gamma of Lamina-associated polypeptide 2, isoforms beta/gamma OS=Homo sapiens GN=TMPO :,P42167 Lamina-associated polypeptide 2, isoforms beta/gamma OS=Homo sapiens GN=TMPO PE=1 SV=2 :H0YJH7 Lamina-associated polypeptide 2, isoforms beta/gamma (Fragment) OS=Homo sapiens GN=TMPO PE=1 SV=1 :G5E972 Lamina-associated polypeptide 2, isoforms beta/gamma OS=Homo sapiens GN=TMPO PE=1 SV=1 :
LAFEIIDQYFSGDDIDEDPC*LIPEATQGGTYNFDPTANLQTK	0.972531	0.277996	1	-0.0401838	0.555961	0	1.0513	1.0357, 0.7925, 1.1512, 1.0163, 0.7980, 0.9995	0.9445, 0.9530	0.971323	0.151911	0.889901	-0.0419774	0.818409	0.0506583	3	C495 C495 C495 ,C495	KPNA3		O00505 Importin subunit alpha-4 OS=Homo sapiens GN=KPNA3 PE=1 SV=2 :,O00505 Importin subunit alpha-4 OS=Homo sapiens GN=KPNA3 PE=1 SV=2 :O00505 Importin subunit alpha-4 OS=Homo sapiens GN=KPNA3 PE=1 SV=2 :O00505 Importin subunit alpha-4 OS=Homo sapiens GN=KPNA3 PE=1 SV=2 :
AASPSELTC*PPGWEWEDDAWSYDINR	0.969816	0.756798	0.885357	-0.0442164	0.12102	0.0528817		1.0478, 1.0562	0.8876, 0.8876	0.969791	0.53687	0.646561	-0.0442544	0.270131	0.189391	2	C956 C969 C969 ,C956 C927 C969	MYOF		Q9NZM1-6 Isoform 6 of Myoferlin OS=Homo sapiens GN=MYOF :Q9NZM1-2 Isoform 2 of Myoferlin OS=Homo sapiens GN=MYOF :Q9NZM1 Myoferlin OS=Homo sapiens GN=MYOF PE=1 SV=1 :,Q9NZM1-6 Isoform 6 of Myoferlin OS=Homo sapiens GN=MYOF :Q9NZM1-3 Isoform 3 of Myoferlin OS=Homo sapiens GN=MYOF :Q9NZM1 Myoferlin OS=Homo sapiens GN=MYOF PE=1 SV=1 :
VLLSICSLLC*DPNPDDPLVPEIAR	0.984681	0.225238	0.850241	-0.0222709	0.647359	0.0704577	1.1183	0.9160, 0.9291	0.9139	0.969331	0.0680116	0.247291	-0.0449381	1.16742	0.606791	3	C82 C112 C82 C111 C111 C111 C82 C111 C113 C105	UBE2D3,UBE2D2		D6RFM0 Ubiquitin-conjugating enzyme E2 D2 (Fragment) OS=Homo sapiens GN=UBE2D2 PE=3 SV=1 :A0A087WY85 Ubiquitin-conjugating enzyme E2 D3 OS=Homo sapiens GN=UBE2D3 PE=1 SV=1 :P62837-2 Isoform 2 of Ubiquitin-conjugating enzyme E2 D2 OS=Homo sapiens GN=UBE2D2 :P62837 Ubiquitin-conjugating enzyme E2 D2 OS=Homo sapiens GN=UBE2D2 PE=1 SV=1 :P61077 Ubiquitin-conjugating enzyme E2 D3 OS=Homo sapiens GN=UBE2D3 PE=1 SV=1 :A0A0A0MQU3 Ubiquitin-conjugating enzyme E2 D2 OS=Homo sapiens GN=UBE2D2 PE=1 SV=1 :D6RAH7 Ubiquitin-conjugating enzyme E2 D3 OS=Homo sapiens GN=UBE2D3 PE=1 SV=1 :P61077-2 Isoform 2 of Ubiquitin-conjugating enzyme E2 D3 OS=Homo sapiens GN=UBE2D3 :P61077-3 Isoform 3 of Ubiquitin-conjugating enzyme E2 D3 OS=Homo sapiens GN=UBE2D3 :H9KV45 Ubiquitin-conjugating enzyme E2 D3 OS=Homo sapiens GN=UBE2D3 PE=1 SV=1 :
LDSLGLCSVSC*ALEFIPNSK	0.996042	0.308296	1	-0.00572117	0.511032	0	0.9542	1.0359, 0.6300, 1.0230, 1.0506, 1.0436	1.0228, 0.9875	0.968458	0.22995	1	-0.0462379	0.638366	0	3	C256	TACO1		Q9BSH4 Translational activator of cytochrome c oxidase 1 OS=Homo sapiens GN=TACO1 PE=1 SV=1 :
GQPC*SQNYR	0.968422	0.281739	0.433198	-0.0462921	0.550154	0.363313		0.9613	0.9756	0.968422	0.281739	0.348138	-0.0462921	0.550154	0.458249	2	C44 C44	PPA2		Q9H2U2-2 Isoform 2 of Inorganic pyrophosphatase 2, mitochondrial OS=Homo sapiens GN=PPA2 :Q9H2U2 Inorganic pyrophosphatase 2, mitochondrial OS=Homo sapiens GN=PPA2 PE=1 SV=2 :
HSLALGSATEDKDSMETDDC*SR	1.0497	0.729359	0.917256	0.0699746	0.137059	0.0375093		1.2965	0.8158, 0.7913	0.967855	0.553032	0.635692	-0.0471376	0.25725	0.196753	2	C1159 C1270	NUP188		Q5SRE5-2 Isoform 2 of Nucleoporin NUP188 homolog OS=Homo sapiens GN=NUP188 :Q5SRE5 Nucleoporin NUP188 homolog OS=Homo sapiens GN=NUP188 PE=1 SV=1 :
SPAAEC*LSEKETEELMAWMR	1.02891	0.551837	1	0.0411116	0.258189	0		0.9525, 0.9170, 0.9807, 0.9425, 0.9664, 0.8805, 0.8850	0.9484, 1.2232	0.966245	0.0345909	0.085979	-0.0495395	1.46104	1.06561	2	C573 C364 C520 ,C573 C520	TRAP1		Q12931 Heat shock protein 75 kDa, mitochondrial OS=Homo sapiens GN=TRAP1 PE=1 SV=3 :I3L0K7 Heat shock protein 75 kDa, mitochondrial OS=Homo sapiens GN=TRAP1 PE=1 SV=1 :Q12931-2 Isoform 2 of Heat shock protein 75 kDa, mitochondrial OS=Homo sapiens GN=TRAP1 :,Q12931 Heat shock protein 75 kDa, mitochondrial OS=Homo sapiens GN=TRAP1 PE=1 SV=3 :Q12931-2 Isoform 2 of Heat shock protein 75 kDa, mitochondrial OS=Homo sapiens GN=TRAP1 :
EVIQSDSLWLVEFYAPWCGHC*QR	0.803086	0.743057	0.759381	-0.316373	0.128978	0.11954		0.4452	1.2510, 1.4950, 0.6689	0.965025	0.661754	0.722177	-0.0513624	0.179303	0.141357	2	C58 C106 C110 C63 C55	PDIA6		Q15084 Protein disulfide-isomerase A6 OS=Homo sapiens GN=PDIA6 PE=1 SV=1 :Q15084-5 Isoform 5 of Protein disulfide-isomerase A6 OS=Homo sapiens GN=PDIA6 :Q15084-2 Isoform 2 of Protein disulfide-isomerase A6 OS=Homo sapiens GN=PDIA6 :Q15084-4 Isoform 4 of Protein disulfide-isomerase A6 OS=Homo sapiens GN=PDIA6 :Q15084-3 Isoform 3 of Protein disulfide-isomerase A6 OS=Homo sapiens GN=PDIA6 :
FM+ADC*PHTIGVEFGTR	0.955592	0.159942	0.257088	-0.0655331	0.796038	0.589918		1.0996, 1.0157, 0.9107, 1.0111, 0.8935, 0.8877, 0.8813	1.1425, 1.0123, 0.8692, 1.0857, 0.8958, 0.8975, 0.9030	0.964687	0.0929327	0.148523	-0.0518675	1.03183	0.828205	2	M37,C40	RAB14		P61106 Ras-related protein Rab-14 OS=Homo sapiens GN=RAB14 PE=1 SV=4 :
IFDENELELLMC*GLGDVDVNDWR	0.962436	0.729574	0.849737	-0.0552372	0.136931	0.0707154	1.0552, 1.0552	0.7907, 0.7907	1.0750, 1.0169	0.963939	0.562314	0.645736	-0.0529861	0.250021	0.189945	3	C788 C1197 C778 C749 ,C788 C1197 C778	NEDD4,NEDD4L		H0Y8X6 E3 ubiquitin-protein ligase NEDD4 (Fragment) OS=Homo sapiens GN=NEDD4 PE=1 SV=1 :P46934 E3 ubiquitin-protein ligase NEDD4 OS=Homo sapiens GN=NEDD4 PE=1 SV=4 :P46934-4 Isoform 4 of E3 ubiquitin-protein ligase NEDD4 OS=Homo sapiens GN=NEDD4 :,H0Y8X6 E3 ubiquitin-protein ligase NEDD4 (Fragment) OS=Homo sapiens GN=NEDD4 PE=1 SV=1 :P46934 E3 ubiquitin-protein ligase NEDD4 OS=Homo sapiens GN=NEDD4 PE=1 SV=4 :P46934-4 Isoform 4 of E3 ubiquitin-protein ligase NEDD4 OS=Homo sapiens GN=NEDD4 :Q96PU5-3 Isoform 3 of E3 ubiquitin-protein ligase NEDD4-like OS=Homo sapiens GN=NEDD4L :
FVPFAAVAAANC*INIPLMR	0.95232	0.143493	0.232222	-0.0704815	0.84317	0.634097		0.9717, 0.9078, 1.0478, 0.9661	0.9196, 0.9691	0.963691	0.0600027	0.105684	-0.0533582	1.22183	0.975991	2	C190	SFXN1		Q9H9B4 Sideroflexin-1 OS=Homo sapiens GN=SFXN1 PE=1 SV=4 :
VVNEINIEDLC*LTK	1.01481	0.356761	1	0.0212051	0.447622	0	1.0698, 1.0177	1.0144, 1.0161, 0.9494, 0.9605, 0.5998	0.9961, 1.0002, 1.0380, 0.9303	0.962942	0.387156	1	-0.0544797	0.412115	0	3	C102 C92 ,C92	CISD2		D6RCF4 CDGSH iron-sulfur domain-containing protein 2 OS=Homo sapiens GN=CISD2 PE=1 SV=1 :Q8N5K1 CDGSH iron-sulfur domain-containing protein 2 OS=Homo sapiens GN=CISD2 PE=1 SV=1 :,Q8N5K1 CDGSH iron-sulfur domain-containing protein 2 OS=Homo sapiens GN=CISD2 PE=1 SV=1 :
IEGC*IIGFDEYMNLVLDDAEEIHSK	0.925282	0.117339	0.207674	-0.112035	0.930558	0.682618	1.2669, 0.9745, 0.9366, 0.9669, 0.7845, 0.9086, 0.9301, 1.1215, 0.9211, 0.9341, 0.9642, 0.9366, 0.9675	0.8817, 0.9059, 0.9379, 0.9175, 0.9308, 1.0017, 0.9157, 1.1175, 0.8965, 0.5869, 1.8722, 0.7818, 1.6430, 0.8249, 0.9190, 0.8530, 0.8802, 0.8732, 0.9190, 0.9218	0.8571, 0.9257, 0.8874, 0.9310, 0.8801, 0.9416, 0.9231, 0.9219	0.962468	6.01422e-05	0.000117875	-0.0551899	4.22082	3.92858	3	C46 C46 ,C46 C46 C46 ,C46 C46 C46 C46	SNRPE		P62304 Small nuclear ribonucleoprotein E OS=Homo sapiens GN=SNRPE PE=1 SV=1 :P62304 Small nuclear ribonucleoprotein E OS=Homo sapiens GN=SNRPE PE=1 SV=1 :P62304 Small nuclear ribonucleoprotein E OS=Homo sapiens GN=SNRPE PE=1 SV=1 :,P62304 Small nuclear ribonucleoprotein E OS=Homo sapiens GN=SNRPE PE=1 SV=1 :P62304 Small nuclear ribonucleoprotein E OS=Homo sapiens GN=SNRPE PE=1 SV=1 :P62304 Small nuclear ribonucleoprotein E OS=Homo sapiens GN=SNRPE PE=1 SV=1 :P62304 Small nuclear ribonucleoprotein E OS=Homo sapiens GN=SNRPE PE=1 SV=1 :,P62304 Small nuclear ribonucleoprotein E OS=Homo sapiens GN=SNRPE PE=1 SV=1 :P62304 Small nuclear ribonucleoprotein E OS=Homo sapiens GN=SNRPE PE=1 SV=1 :
QAAPC*VLFFDELDSIAK	0.940058	0.792051	1	-0.0891778	0.101247	0		1.2124, 1.0387, 1.2124	0.6818, 0.6599	0.961028	0.581367	1	-0.0573491	0.23555	0	2	C572 ,C572 C572	VCP		P55072 Transitional endoplasmic reticulum ATPase OS=Homo sapiens GN=VCP PE=1 SV=4 :,P55072 Transitional endoplasmic reticulum ATPase OS=Homo sapiens GN=VCP PE=1 SV=4 :P55072 Transitional endoplasmic reticulum ATPase OS=Homo sapiens GN=VCP PE=1 SV=4 :
AAVEEGIVLGGGC*ALLR	0.978271	0.254915	0.395544	-0.0316937	0.593604	0.402805	0.6493, 0.9791, 0.9838, 0.8224, 1.8361, 1.0552, 0.9891, 1.0269, 0.9690, 1.0239, 0.9903, 0.9970	0.9562, 0.9261, 1.1546, 0.7981, 0.9400, 0.9852, 0.9788, 0.9691, 0.9771, 0.9733	1.0134, 0.9146, 1.0675, 1.0369, 0.9315, 0.4417, 0.4455, 0.9729, 0.9321, 0.9314, 1.0250, 1.0030, 0.9316	0.9608	0.0124064	0.0234815	-0.0576915	1.90636	1.62927	3	C442 C442 C442 ,C442	HSPD1		P10809 60 kDa heat shock protein, mitochondrial OS=Homo sapiens GN=HSPD1 PE=1 SV=2 :P10809 60 kDa heat shock protein, mitochondrial OS=Homo sapiens GN=HSPD1 PE=1 SV=2 :P10809 60 kDa heat shock protein, mitochondrial OS=Homo sapiens GN=HSPD1 PE=1 SV=2 :,P10809 60 kDa heat shock protein, mitochondrial OS=Homo sapiens GN=HSPD1 PE=1 SV=2 :
TVQTIEAC*IANFFNQVLVLGR	1.00581	0.634313	1	0.00835637	0.197696	0	0.9034, 0.8235	1.1551		0.960658	0.434606	1	-0.0579049	0.361905	0	2	C242	PDS5A		Q29RF7 Sister chromatid cohesion protein PDS5 homolog A OS=Homo sapiens GN=PDS5A PE=1 SV=1 :
LDINLLDNVVNC*LYHGEGAQQR	1.14574	0.184946	1	0.19628	0.732955	0	1.2829	1.0860, 0.9559, 0.3199, 0.4844, 1.0694, 1.1499, 1.0574	1.1866, 0.8890, 0.8612, 1.1849	0.960632	0.250089	1	-0.0579443	0.601906	0	3	C34	XPO1		O14980 Exportin-1 OS=Homo sapiens GN=XPO1 PE=1 SV=1 :
IIYGGSVTGATC*K	0.977853	0.582569	0.659263	-0.0323107	0.234653	0.180941		1.0306	0.9322, 0.9183	0.960374	0.306239	0.358702	-0.0583317	0.51394	0.445266	2	C218 C255	TPI1		P60174-1 Isoform 2 of Triosephosphate isomerase OS=Homo sapiens GN=TPI1 :P60174 Triosephosphate isomerase OS=Homo sapiens GN=TPI1 PE=1 SV=3 :
INEIVYFLPFC*HSELIQLVNK	0.891876	0.462284	0.624939	-0.165085	0.335092	0.204162	1.0342, 0.7947	0.9812, 1.0629, 1.0312, 1.3964, 1.0040, 0.8473	0.9018, 0.5460	0.959975	0.355417	0.414668	-0.0589313	0.449262	0.3823	3	C577 C371 C542 C513 C572 C527 ,C577 C542 C527 C572 ,C542 C572 C542 C572	CLPB		Q9H078-2 Isoform 2 of Caseinolytic peptidase B protein homolog OS=Homo sapiens GN=CLPB :Q9H078 Caseinolytic peptidase B protein homolog OS=Homo sapiens GN=CLPB PE=1 SV=1 :Q9H078-2 Isoform 2 of Caseinolytic peptidase B protein homolog OS=Homo sapiens GN=CLPB :Q9H078 Caseinolytic peptidase B protein homolog OS=Homo sapiens GN=CLPB PE=1 SV=1 :,H0YGM0 Caseinolytic peptidase B protein homolog (Fragment) OS=Homo sapiens GN=CLPB PE=1 SV=1 :Q9H078-5 Isoform 5 of Caseinolytic peptidase B protein homolog OS=Homo sapiens GN=CLPB :Q9H078-2 Isoform 2 of Caseinolytic peptidase B protein homolog OS=Homo sapiens GN=CLPB :Q9H078-3 Isoform 3 of Caseinolytic peptidase B protein homolog OS=Homo sapiens GN=CLPB :Q9H078 Caseinolytic peptidase B protein homolog OS=Homo sapiens GN=CLPB PE=1 SV=1 :Q9H078-4 Isoform 4 of Caseinolytic peptidase B protein homolog OS=Homo sapiens GN=CLPB :,H0YGM0 Caseinolytic peptidase B protein homolog (Fragment) OS=Homo sapiens GN=CLPB PE=1 SV=1 :Q9H078-2 Isoform 2 of Caseinolytic peptidase B protein homolog OS=Homo sapiens GN=CLPB :Q9H078-4 Isoform 4 of Caseinolytic peptidase B protein homolog OS=Homo sapiens GN=CLPB :Q9H078 Caseinolytic peptidase B protein homolog OS=Homo sapiens GN=CLPB PE=1 SV=1 :
IPQDSIAEIYNQC*EEQGMESPLPAEDDNAIR	0.96778	0.000941383	0.00184201	-0.0472485	3.02623	2.73471	0.9161, 1.0075	1.0555, 0.8926	0.8795, 0.9950	0.957702	0.451643	0.523461	-0.0623507	0.345204	0.281116	3	C698 C727 ,C488 C698 C727	NUP107		P57740-2 Isoform 2 of Nuclear pore complex protein Nup107 OS=Homo sapiens GN=NUP107 :P57740 Nuclear pore complex protein Nup107 OS=Homo sapiens GN=NUP107 PE=1 SV=1 :,P57740-3 Isoform 3 of Nuclear pore complex protein Nup107 OS=Homo sapiens GN=NUP107 :P57740-2 Isoform 2 of Nuclear pore complex protein Nup107 OS=Homo sapiens GN=NUP107 :P57740 Nuclear pore complex protein Nup107 OS=Homo sapiens GN=NUP107 PE=1 SV=1 :
GTLTLC*PYHSDR	0.997333	0.716522	0.878073	-0.0038526	0.14477	0.0564695		0.8925, 1.1310	0.6585, 1.1356, 0.9674	0.956998	0.657846	0.788252	-0.0634116	0.181876	0.103335	2	C649 C620 C779	PSMD2		Q13200-3 Isoform 3 of 26S proteasome non-ATPase regulatory subunit 2 OS=Homo sapiens GN=PSMD2 :Q13200-2 Isoform 2 of 26S proteasome non-ATPase regulatory subunit 2 OS=Homo sapiens GN=PSMD2 :Q13200 26S proteasome non-ATPase regulatory subunit 2 OS=Homo sapiens GN=PSMD2 PE=1 SV=3 :
LNQVC*FDDDGTSSPQDR	0.995714	0.409982	1	-0.0061967	0.387235	0	1.1084	1.0072, 0.8492, 1.0072	0.8569, 0.9124	0.95687	0.197253	1	-0.0636055	0.704976	0	3	C422 C299 C422 ,C215 C422 C299 C422	NUP93		H3BVG0 Nuclear pore complex protein Nup93 OS=Homo sapiens GN=NUP93 PE=1 SV=1 :Q8N1F7-2 Isoform 2 of Nuclear pore complex protein Nup93 OS=Homo sapiens GN=NUP93 :Q8N1F7 Nuclear pore complex protein Nup93 OS=Homo sapiens GN=NUP93 PE=1 SV=2 :,H3BPA9 Nuclear pore complex protein Nup93 (Fragment) OS=Homo sapiens GN=NUP93 PE=1 SV=7 :H3BVG0 Nuclear pore complex protein Nup93 OS=Homo sapiens GN=NUP93 PE=1 SV=1 :Q8N1F7-2 Isoform 2 of Nuclear pore complex protein Nup93 OS=Homo sapiens GN=NUP93 :Q8N1F7 Nuclear pore complex protein Nup93 OS=Homo sapiens GN=NUP93 PE=1 SV=2 :
MVSDINNAWGC*LEQVEK	0.979777	0.84101	1	-0.0294748	0.0751989	0	0.9945, 0.8977	1.0609, 0.9189, 1.0827, 1.0827, 1.0111	0.8527, 0.9798, 1.1001, 0.5353	0.956056	0.758435	1	-0.0648332	0.120082	0	3	C370 C370 C370 C370 ,C370 ,C370 C370	ACTN1		P12814 Alpha-actinin-1 OS=Homo sapiens GN=ACTN1 PE=1 SV=2 :P12814 Alpha-actinin-1 OS=Homo sapiens GN=ACTN1 PE=1 SV=2 :,P12814-2 Isoform 2 of Alpha-actinin-1 OS=Homo sapiens GN=ACTN1 :P12814 Alpha-actinin-1 OS=Homo sapiens GN=ACTN1 PE=1 SV=2 :P12814-3 Isoform 3 of Alpha-actinin-1 OS=Homo sapiens GN=ACTN1 :P12814-4 Isoform 4 of Alpha-actinin-1 OS=Homo sapiens GN=ACTN1 :,P12814 Alpha-actinin-1 OS=Homo sapiens GN=ACTN1 PE=1 SV=2 :
ITSEQALQDPYFQEDPLPTLDVFAGC*QIPYPK	0.907216	0.622848	0.742939	-0.140482	0.205618	0.129047		1.1404, 0.4234	1.3022	0.955347	0.559489	0.642959	-0.065904	0.252208	0.191817	2	C289 C349	CDK19		Q9BWU1-2 Isoform 2 of Cyclin-dependent kinase 19 OS=Homo sapiens GN=CDK19 :Q9BWU1 Cyclin-dependent kinase 19 OS=Homo sapiens GN=CDK19 PE=1 SV=1 :
YSNVIFLEVDVDDC*QDVASECEVK	0.988318	0.83805	1	-0.0169522	0.0767303	0	1.0884, 1.0994		0.7267, 0.9039	0.954587	0.70351	1	-0.0670509	0.152729	0	2	C62	TXN		P10599 Thioredoxin OS=Homo sapiens GN=TXN PE=1 SV=3 :
ALADAQIPYSAVDQACVGYVFGDSTC*GQR	0.94279	0.281287	0.431804	-0.0849918	0.55085	0.364713	0.8390, 0.8040, 0.8826, 1.0898, 0.8209, 1.7232, 0.8826, 0.8209, 0.8350, 0.8346	0.9633, 0.9380, 0.7861, 0.9626, 0.9435, 0.7333, 0.8653, 0.9074, 0.9293	1.0304, 1.2071, 0.9326, 1.1131, 1.4997, 1.0358, 0.9638, 0.5725, 0.7969	0.954049	0.0115536	0.0219639	-0.0678655	1.93728	1.65829	3	C71 C71 C71 ,C71 C71 C71 C71	SCP2		P22307 Non-specific lipid-transfer protein OS=Homo sapiens GN=SCP2 PE=1 SV=2 :P22307 Non-specific lipid-transfer protein OS=Homo sapiens GN=SCP2 PE=1 SV=2 :P22307 Non-specific lipid-transfer protein OS=Homo sapiens GN=SCP2 PE=1 SV=2 :P22307 Non-specific lipid-transfer protein OS=Homo sapiens GN=SCP2 PE=1 SV=2 :,P22307 Non-specific lipid-transfer protein OS=Homo sapiens GN=SCP2 PE=1 SV=2 :P22307 Non-specific lipid-transfer protein OS=Homo sapiens GN=SCP2 PE=1 SV=2 :P22307 Non-specific lipid-transfer protein OS=Homo sapiens GN=SCP2 PE=1 SV=2 :
AGYLMSVESSEC*FLEEVGSQALVAGSYMPPSTVLQQIDSVANADIINAAK	1.00549	0.957362	1	0.00790039	0.0189237	0	0.9838, 0.8751	0.8139, 1.0629, 1.0335		0.953844	0.931624	1	-0.0681749	0.0307593	0	2	C391	UQCRC2		P22695 Cytochrome b-c1 complex subunit 2, mitochondrial OS=Homo sapiens GN=UQCRC2 PE=1 SV=3 :
IC*PVETLVEEAIQCAEK	0.970515	0.501002	0.579112	-0.0431772	0.30016	0.237237	0.7823, 1.2062		0.9051, 0.9209	0.953622	0.184239	0.252371	-0.0685102	0.734619	0.597961	2	C213	ECHS1		P30084 Enoyl-CoA hydratase, mitochondrial OS=Homo sapiens GN=ECHS1 PE=1 SV=4 :
GEASEDLC*EMALDPELLLLR	0.953293	0.537903	0.554136	-0.0690084	0.269296	0.256384	0.8211	1.0855		0.953293	0.537903	0.548775	-0.0690084	0.269296	0.260606	2	C319 C336 C644 C644	CCAR2		G3V119 Cell cycle and apoptosis regulator protein 2 OS=Homo sapiens GN=CCAR2 PE=1 SV=1 :H0YB24 Cell cycle and apoptosis regulator protein 2 (Fragment) OS=Homo sapiens GN=CCAR2 PE=1 SV=1 :Q8N163 Cell cycle and apoptosis regulator protein 2 OS=Homo sapiens GN=CCAR2 PE=1 SV=2 :Q8N163-2 Isoform 2 of Cell cycle and apoptosis regulator protein 2 OS=Homo sapiens GN=CCAR2 :
NTGDADQWC*PLLETLTDAEMEK	0.953055	0.558614	1	-0.0693689	0.252889	0		0.7025, 0.6889	1.2108, 1.2108	0.953232	0.247403	1	-0.0691006	0.606595	0	2	C359 C350 C341 C304 ,C359 C350 C341	SMARCB1		G5E975 SWI/SNF related, matrix associated, actin dependent regulator of chromatin, subfamily b, member 1, isoform CRA_c OS=Homo sapiens GN=SMARCB1 PE=1 SV=1 :Q12824 SWI/SNF-related matrix-associated actin-dependent regulator of chromatin subfamily B member 1 OS=Homo sapiens GN=SMARCB1 PE=1 SV=2 :Q12824-2 Isoform B of SWI/SNF-related matrix-associated actin-dependent regulator of chromatin subfamily B member 1 OS=Homo sapiens GN=SMARCB1 :B5MCL5 SWI/SNF-related matrix-associated actin-dependent regulator of chromatin subfamily B member 1 OS=Homo sapiens GN=SMARCB1 PE=1 SV=1 :,G5E975 SWI/SNF related, matrix associated, actin dependent regulator of chromatin, subfamily b, member 1, isoform CRA_c OS=Homo sapiens GN=SMARCB1 PE=1 SV=1 :Q12824 SWI/SNF-related matrix-associated actin-dependent regulator of chromatin subfamily B member 1 OS=Homo sapiens GN=SMARCB1 PE=1 SV=2 :Q12824-2 Isoform B of SWI/SNF-related matrix-associated actin-dependent regulator of chromatin subfamily B member 1 OS=Homo sapiens GN=SMARCB1 :
ALVLDC*HYPEDEVGQEDEAESDIFSIR	1.02511	0.152679	0.246416	0.0357775	0.81622	0.608331		0.8150, 0.8150, 1.0937, 0.6867, 1.0937	1.1101, 1.1101, 0.9194, 0.9321	0.952861	0.534331	0.615687	-0.0696619	0.27219	0.21064	2	C186 ,C82 C82 C186	C1QBP		I3L3B0 Complement component 1 Q subcomponent-binding protein, mitochondrial OS=Homo sapiens GN=C1QBP PE=1 SV=1 :I3L3Q7 Complement component 1 Q subcomponent-binding protein, mitochondrial (Fragment) OS=Homo sapiens GN=C1QBP PE=1 SV=1 :Q07021 Complement component 1 Q subcomponent-binding protein, mitochondrial OS=Homo sapiens GN=C1QBP PE=1 SV=1 :,Q07021 Complement component 1 Q subcomponent-binding protein, mitochondrial OS=Homo sapiens GN=C1QBP PE=1 SV=1 :
DSSQSPSQVDQFC*K	0.952567	0.712057	0.774401	-0.0701076	0.147485	0.111034		1.1904, 1.1904	0.6931, 0.7348	0.952181	0.462098	0.518726	-0.0706916	0.335266	0.285062	2	C162	RAB32		Q13637 Ras-related protein Rab-32 OS=Homo sapiens GN=RAB32 PE=1 SV=3 :
SDTATGGESAGHATSSQEPSGC*SDQRPAEDLNIR	1.00727	0.52944	1	0.0104442	0.276183	0		1.0007, 0.8763, 0.8763	0.5587, 1.4483	0.952079	0.213562	0.494318	-0.0708472	0.670476	0.305993	2	C186	UBXN4		Q92575 UBX domain-containing protein 4 OS=Homo sapiens GN=UBXN4 PE=1 SV=2 :
EC*INFASFNFLGLLDNPR	0.954407	0.98872	1	-0.0673238	0.00492663	0	0.7273, 0.7462, 0.7368	0.6437, 1.0138, 1.1717, 1.1577	1.0441, 1.3256	0.951869	0.983086	1	-0.0711654	0.00740841	0	3	C100 ,C100 C100	SPTLC1		O15269 Serine palmitoyltransferase 1 OS=Homo sapiens GN=SPTLC1 PE=1 SV=1 :O15269 Serine palmitoyltransferase 1 OS=Homo sapiens GN=SPTLC1 PE=1 SV=1 :,O15269 Serine palmitoyltransferase 1 OS=Homo sapiens GN=SPTLC1 PE=1 SV=1 :
VSC*LGVTDDGMAVATGSWDSFLK	0.892788	0.259587	0.96607	-0.16361	0.585717	0.0149913	0.9132, 0.9250, 0.8616	1.4075, 0.9544	0.8003, 0.8003	0.951758	0.0717522	0.263926	-0.071334	1.14416	0.578518	3	C317 C317	GNB2,GNB1		P62879 Guanine nucleotide-binding protein G(I)/G(S)/G(T) subunit beta-2 OS=Homo sapiens GN=GNB2 PE=1 SV=3 :P62873 Guanine nucleotide-binding protein G(I)/G(S)/G(T) subunit beta-1 OS=Homo sapiens GN=GNB1 PE=1 SV=3 :
AFQYVETHGEVC*PANWTPDSPTIKPSPAASK	0.871995	0.21731	0.343368	-0.197608	0.662921	0.46424	0.6903, 0.7097, 0.7594	0.9902, 1.0660, 0.9223, 0.9407, 0.9902, 0.9670, 1.0272, 0.9360, 0.6811, 1.0660, 0.9149	0.9079, 0.9229, 0.9759, 1.7844, 0.7890, 0.9906	0.951601	0.00931364	0.0178559	-0.0715715	2.03088	1.74822	3	C211 C229 ,C229 C229	PRDX3		P30048 Thioredoxin-dependent peroxide reductase, mitochondrial OS=Homo sapiens GN=PRDX3 PE=1 SV=3 :P30048 Thioredoxin-dependent peroxide reductase, mitochondrial OS=Homo sapiens GN=PRDX3 PE=1 SV=3 :,P30048-2 Isoform 2 of Thioredoxin-dependent peroxide reductase, mitochondrial OS=Homo sapiens GN=PRDX3 :P30048 Thioredoxin-dependent peroxide reductase, mitochondrial OS=Homo sapiens GN=PRDX3 PE=1 SV=3 :
EVFDFLTILQC*CPTSDGAAAAILASEAFVQK	0.962396	0.189402	0.301582	-0.0552981	0.722615	0.520595	0.6880, 0.9718, 0.9941	0.9871	1.2532, 0.8919, 0.9337, 0.9118, 0.9277	0.951036	0.0336176	0.0614467	-0.0724278	1.47343	1.2115	3	C224 C180 ,C224 ,C224 C224 C224	SCP2		P22307 Non-specific lipid-transfer protein OS=Homo sapiens GN=SCP2 PE=1 SV=2 :P22307 Non-specific lipid-transfer protein OS=Homo sapiens GN=SCP2 PE=1 SV=2 :P22307 Non-specific lipid-transfer protein OS=Homo sapiens GN=SCP2 PE=1 SV=2 :,P22307 Non-specific lipid-transfer protein OS=Homo sapiens GN=SCP2 PE=1 SV=2 :,P22307 Non-specific lipid-transfer protein OS=Homo sapiens GN=SCP2 PE=1 SV=2 :P22307-7 Isoform 7 of Non-specific lipid-transfer protein OS=Homo sapiens GN=SCP2 :
DIC*NDVLSLLEK	0.960886	0.496675	0.647451	-0.0575628	0.303928	0.188793	0.6670, 0.6701	1.0659, 0.9685	1.1623, 1.1688	0.95046	0.258811	0.288073	-0.0733028	0.587018	0.540497	3	C94 C94	YWHAZ		E7EX29 14-3-3 protein zeta/delta (Fragment) OS=Homo sapiens GN=YWHAZ PE=1 SV=1 :P63104 14-3-3 protein zeta/delta OS=Homo sapiens GN=YWHAZ PE=1 SV=1 :
ILQDDIESLMPIVYTPTVGLAC*SQYGHIFR	0.934044	0.296722	0.452861	-0.0984372	0.52765	0.344035	0.8766	0.9883, 0.9388, 0.9974		0.950301	0.081252	0.134101	-0.0735432	1.09017	0.872568	2	C120 C120	ME2		P23368-2 Isoform 2 of NAD-dependent malic enzyme, mitochondrial OS=Homo sapiens GN=ME2 :P23368 NAD-dependent malic enzyme, mitochondrial OS=Homo sapiens GN=ME2 PE=1 SV=1 :
ELCEQEC*EWEEITITGSDGSTR	0.957399	0.840914	0.901115	-0.0628074	0.0752482	0.0452196		0.6682, 1.0627	1.1195	0.950141	0.812549	0.869149	-0.073787	0.0901504	0.0609057	2	C2501 C2501 ,C2058 C1902 C2501	DSP		P15924 Desmoplakin OS=Homo sapiens GN=DSP PE=1 SV=3 :P15924 Desmoplakin OS=Homo sapiens GN=DSP PE=1 SV=3 :,P15924-3 Isoform DSPIa of Desmoplakin OS=Homo sapiens GN=DSP :P15924-2 Isoform DPII of Desmoplakin OS=Homo sapiens GN=DSP :P15924 Desmoplakin OS=Homo sapiens GN=DSP PE=1 SV=3 :
IIDLEEAEDEIEDIQQEITVLSQC*DSPYVTK	1.03772	0.484225	0.644502	0.0534149	0.314952	0.190776	0.6103, 0.9673, 0.8191	1.0401, 1.4050	0.8371, 0.8371, 1.0816	0.949705	0.400363	0.465732	-0.074449	0.397546	0.331864	3	C89 C77 C77	STK24		Q9Y6E0 Serine/threonine-protein kinase 24 OS=Homo sapiens GN=STK24 PE=1 SV=1 :B4DR80 Serine/threonine-protein kinase 24 OS=Homo sapiens GN=STK24 PE=1 SV=1 :Q9Y6E0-2 Isoform A of Serine/threonine-protein kinase 24 OS=Homo sapiens GN=STK24 :
QAVLGAGLPISTPC*TTINK	0.979784	0.76447	1	-0.029464	0.116639	0	0.9423, 0.9629	0.9779, 1.0364, 0.9779, 1.0364, 0.9703, 0.8114, 0.9703, 0.7078	0.9797, 0.9794, 0.9410, 0.9925	0.949015	0.713853	1	-0.0754973	0.146391	0	3	C119 C119 ,C119	ACAT1		P24752 Acetyl-CoA acetyltransferase, mitochondrial OS=Homo sapiens GN=ACAT1 PE=1 SV=1 :P24752 Acetyl-CoA acetyltransferase, mitochondrial OS=Homo sapiens GN=ACAT1 PE=1 SV=1 :,P24752 Acetyl-CoA acetyltransferase, mitochondrial OS=Homo sapiens GN=ACAT1 PE=1 SV=1 :
LPESFPELQNLTC*LSVNDISLQSLPENIGNLYNLASLELR	0.942819	0.616647	1	-0.0849473	0.209964	0	0.8854, 1.0264, 1.0264	0.9251	0.8379, 0.9837	0.947475	0.528086	1	-0.07784	0.277295	0	3	C132 C132	LRRC1		Q9BTT6-2 Isoform 2 of Leucine-rich repeat-containing protein 1 OS=Homo sapiens GN=LRRC1 :Q9BTT6 Leucine-rich repeat-containing protein 1 OS=Homo sapiens GN=LRRC1 PE=1 SV=1 :
C*QLEINFNTLQTK	1.06477	0.709046	0.710544	0.0905357	0.149325	0.148409	1.0629, 1.0629	1.4015, 1.4015, 0.8922, 0.8922	0.8133, 0.6263, 0.8123, 0.6507, 0.8343, 0.9178	0.947335	0.427699	0.438512	-0.0780528	0.368862	0.358019	3	C351 C351 C332 C332 ,C351 C332 C332 C332 C332 ,C332 C351 C132	ACTN1,ACTN4		O43707 Alpha-actinin-4 OS=Homo sapiens GN=ACTN4 PE=1 SV=2 :O43707 Alpha-actinin-4 OS=Homo sapiens GN=ACTN4 PE=1 SV=2 :P12814 Alpha-actinin-1 OS=Homo sapiens GN=ACTN1 PE=1 SV=2 :P12814 Alpha-actinin-1 OS=Homo sapiens GN=ACTN1 PE=1 SV=2 :,P12814 Alpha-actinin-1 OS=Homo sapiens GN=ACTN1 PE=1 SV=2 :O43707 Alpha-actinin-4 OS=Homo sapiens GN=ACTN4 PE=1 SV=2 :O43707-2 Isoform ACTN4ISO of Alpha-actinin-4 OS=Homo sapiens GN=ACTN4 :,O43707 Alpha-actinin-4 OS=Homo sapiens GN=ACTN4 PE=1 SV=2 :P12814-2 Isoform 2 of Alpha-actinin-1 OS=Homo sapiens GN=ACTN1 :P12814 Alpha-actinin-1 OS=Homo sapiens GN=ACTN1 PE=1 SV=2 :P12814-3 Isoform 3 of Alpha-actinin-1 OS=Homo sapiens GN=ACTN1 :P12814-4 Isoform 4 of Alpha-actinin-1 OS=Homo sapiens GN=ACTN1 :
GNFTLPEVAEC*FDEITYVELQKEEAQK	0.932549	0.520557	0.647116	-0.100749	0.283532	0.189018	0.8086, 0.9442, 0.9663, 0.8640, 1.0411, 0.4429, 0.8378, 1.0411, 0.9572, 0.9933, 0.9499, 0.9712	1.0075, 0.9309, 1.0080, 1.0100, 0.9647, 1.0812, 0.8732, 1.1145, 1.0105, 1.0323, 1.0134, 1.0426, 1.0078, 1.0095, 1.0084, 0.9827	1.0437, 0.9388, 0.8258, 0.2355, 0.9444, 1.3915, 0.9193, 0.9387, 0.9764, 0.9440, 0.9157, 0.8296	0.945454	0.265687	0.329074	-0.0809214	0.57563	0.482706	3	C648 C629 C648 C629 C648 C629 ,C648 C629 C648 C629	HNRNPU		Q00839 Heterogeneous nuclear ribonucleoprotein U OS=Homo sapiens GN=HNRNPU PE=1 SV=6 :Q00839-2 Isoform Short of Heterogeneous nuclear ribonucleoprotein U OS=Homo sapiens GN=HNRNPU :Q00839 Heterogeneous nuclear ribonucleoprotein U OS=Homo sapiens GN=HNRNPU PE=1 SV=6 :Q00839-2 Isoform Short of Heterogeneous nuclear ribonucleoprotein U OS=Homo sapiens GN=HNRNPU :Q00839 Heterogeneous nuclear ribonucleoprotein U OS=Homo sapiens GN=HNRNPU PE=1 SV=6 :Q00839-2 Isoform Short of Heterogeneous nuclear ribonucleoprotein U OS=Homo sapiens GN=HNRNPU :,Q00839 Heterogeneous nuclear ribonucleoprotein U OS=Homo sapiens GN=HNRNPU PE=1 SV=6 :Q00839-2 Isoform Short of Heterogeneous nuclear ribonucleoprotein U OS=Homo sapiens GN=HNRNPU :Q00839 Heterogeneous nuclear ribonucleoprotein U OS=Homo sapiens GN=HNRNPU PE=1 SV=6 :Q00839-2 Isoform Short of Heterogeneous nuclear ribonucleoprotein U OS=Homo sapiens GN=HNRNPU :
ICPVETLVEEAIQC*AEK	0.94477	0.24138	0.376883	-0.081965	0.617299	0.423794	1.0093	0.8717	0.9533	0.94477	0.24138	0.284629	-0.081965	0.617299	0.545721	3	C225	ECHS1		P30084 Enoyl-CoA hydratase, mitochondrial OS=Homo sapiens GN=ECHS1 PE=1 SV=4 :
VLPC*IPSEEWPNPPTLQEAGLSHTEVLFVQDLTDE	0.992498	0.576852	1	-0.0108637	0.238935	0	1.0805	1.0235, 0.6978	0.9765	0.944592	0.548947	1	-0.0822362	0.260469	0	3	C414	FAF2		Q96CS3 FAS-associated factor 2 OS=Homo sapiens GN=FAF2 PE=1 SV=2 :
LGPVDMLVNC*AGMAVSGK	0.972446	0.748922	1	-0.0403105	0.125564	0	0.9276, 0.9104	0.9700, 1.0604, 0.9375, 0.7429	1.0628, 0.8476, 1.1252, 0.8442	0.942869	0.823915	1	-0.08487	0.0841176	0	3	C26 C121 ,C121 C121 ,C121	KDSR		Q06136 3-ketodihydrosphingosine reductase OS=Homo sapiens GN=KDSR PE=1 SV=1 :Q06136 3-ketodihydrosphingosine reductase OS=Homo sapiens GN=KDSR PE=1 SV=1 :,Q06136 3-ketodihydrosphingosine reductase OS=Homo sapiens GN=KDSR PE=1 SV=1 :,K7ERC8 3-ketodihydrosphingosine reductase (Fragment) OS=Homo sapiens GN=KDSR PE=1 SV=1 :Q06136 3-ketodihydrosphingosine reductase OS=Homo sapiens GN=KDSR PE=1 SV=1 :
LGDGLFLQC*CEEVAELYPK	0.981289	0.450354	1	-0.0272507	0.346446	0		0.9705, 0.9800, 0.9588, 0.7603	0.9935, 0.9935	0.942773	0.0656426	0.403464	-0.0850177	1.18281	0.394195	2	C232 C232 C232 C232	IDH3B		A0A087X2E5 Isocitrate dehydrogenase [NAD] subunit, mitochondrial OS=Homo sapiens GN=IDH3B PE=1 SV=1 :O43837-2 Isoform A of Isocitrate dehydrogenase [NAD] subunit beta, mitochondrial OS=Homo sapiens GN=IDH3B :O43837 Isocitrate dehydrogenase [NAD] subunit beta, mitochondrial OS=Homo sapiens GN=IDH3B PE=1 SV=2 :A0A087WZN1 Isocitrate dehydrogenase [NAD] subunit, mitochondrial OS=Homo sapiens GN=IDH3B PE=1 SV=1 :
LFTEYPC*GSGNVYAGVLAVAR	0.942494	0.738496	1	-0.0854445	0.131652	0	0.7087, 0.6978	1.1976, 1.1668		0.942711	0.506222	1	-0.0851119	0.295659	0	2	C280	IRF2BP1		Q8IU81 Interferon regulatory factor 2-binding protein 1 OS=Homo sapiens GN=IRF2BP1 PE=1 SV=1 :
EC*PGIEPVCVDLGDWEATER	0.942013	0.909985	0.985367	-0.0861812	0.0409658	0.006402		0.7193	1.1647	0.942013	0.909985	0.983123	-0.0861812	0.0409658	0.00739196	2	C51	DCXR		Q7Z4W1 L-xylulose reductase OS=Homo sapiens GN=DCXR PE=1 SV=2 :
ASHNNTQIQVVSASNEPLAFASC*GTEGFR	0.933385	0.461523	0.641643	-0.0994565	0.335807	0.192707		0.9632, 0.9518, 0.9326, 0.9607	0.8073, 1.2230, 0.6992, 0.9966	0.941805	0.0379752	0.0690128	-0.0864992	1.4205	1.16107	2	C111 C112	MRPS11		P82912-2 Isoform 2 of 28S ribosomal protein S11, mitochondrial OS=Homo sapiens GN=MRPS11 :P82912 28S ribosomal protein S11, mitochondrial OS=Homo sapiens GN=MRPS11 PE=1 SV=2 :
EVFDFLTILQCC*PTSDGAAAAILASEAFVQK	0.87063	0.0452597	0.0863867	-0.199868	1.34429	1.06355	1.1265, 0.8758, 0.9262, 0.8992	0.7079	1.0615, 0.9016, 0.9916, 0.9623, 0.9721, 0.9337	0.941673	0.0800547	0.128679	-0.0867015	1.09661	0.890493	3	C225 C225 ,C225	SCP2		P22307 Non-specific lipid-transfer protein OS=Homo sapiens GN=SCP2 PE=1 SV=2 :P22307 Non-specific lipid-transfer protein OS=Homo sapiens GN=SCP2 PE=1 SV=2 :,P22307 Non-specific lipid-transfer protein OS=Homo sapiens GN=SCP2 PE=1 SV=2 :
ANPDPNCC*LGVFGLSLYTTER	0.955476	0.597497	0.771043	-0.0657088	0.223664	0.112922	0.6783, 0.9522		1.0126, 1.1201	0.94082	0.433603	0.503136	-0.0880094	0.362908	0.298315	2	C119 C19 C119 C19 ,C119 C19	TRA2B		P62995 Transformer-2 protein homolog beta OS=Homo sapiens GN=TRA2B PE=1 SV=1 :P62995-3 Isoform 3 of Transformer-2 protein homolog beta OS=Homo sapiens GN=TRA2B :,P62995 Transformer-2 protein homolog beta OS=Homo sapiens GN=TRA2B PE=1 SV=1 :P62995-3 Isoform 3 of Transformer-2 protein homolog beta OS=Homo sapiens GN=TRA2B :P62995 Transformer-2 protein homolog beta OS=Homo sapiens GN=TRA2B PE=1 SV=1 :P62995-3 Isoform 3 of Transformer-2 protein homolog beta OS=Homo sapiens GN=TRA2B :
LLLC*GGAPLSATTQR	0.927645	0.118323	0.84048	-0.108356	0.926933	0.0754727		0.9304, 0.9519, 0.9552, 1.1036	0.8352, 0.8972, 0.9118	0.94075	0.0223698	0.145803	-0.0881171	1.65034	0.836232	2	C450	ACSL3		O95573 Long-chain-fatty-acid--CoA ligase 3 OS=Homo sapiens GN=ACSL3 PE=1 SV=3 :
TGEGFLC*VFAINNSK	0.9293	0.642858	1	-0.105784	0.191885	0	0.8515, 0.8415	1.0055, 1.0642		0.940672	0.357928	0.755166	-0.0882363	0.446204	0.121958	2	C80	NRAS		P01111 GTPase NRas OS=Homo sapiens GN=NRAS PE=1 SV=1 :
LEDVALQILLAC*PVSK	0.954401	0.496171	1	-0.0673333	0.304369	0		0.9231, 0.8988	0.9973	0.939729	0.182021	1	-0.0896837	0.739879	0	2	C361	LRPPRC		P42704 Leucine-rich PPR motif-containing protein, mitochondrial OS=Homo sapiens GN=LRPPRC PE=1 SV=3 :
GEETPVIVGSALC*ALEGR	0.877686	0.795177	0.820956	-0.188224	0.0995361	0.0856799	0.7624	1.1489, 1.1250, 1.1481	0.7269, 0.7141	0.937543	0.661398	0.664619	-0.0930426	0.179537	0.177427	3	C222	TUFM		P49411 Elongation factor Tu, mitochondrial OS=Homo sapiens GN=TUFM PE=1 SV=2 :
NADMSEEMQQDSVEC*ATQALEK	0.877948	0.453107	1	-0.187793	0.343799	0	0.8224	1.0192, 1.0560, 1.0124, 1.0560	0.7952, 0.7919	0.936173	0.200537	1	-0.0951529	0.697806	0	3	C24 ,C24 C24 C24 C24 ,C24 C24	DYNLL1		P63167 Dynein light chain 1, cytoplasmic OS=Homo sapiens GN=DYNLL1 PE=1 SV=1 :,F8VXL2 Dynein light chain 1, cytoplasmic OS=Homo sapiens GN=DYNLL1 PE=1 SV=1 :F8VXI7 Dynein light chain 1, cytoplasmic (Fragment) OS=Homo sapiens GN=DYNLL1 PE=1 SV=1 :P63167 Dynein light chain 1, cytoplasmic OS=Homo sapiens GN=DYNLL1 PE=1 SV=1 :F8VRV5 Dynein light chain 1, cytoplasmic OS=Homo sapiens GN=DYNLL1 PE=1 SV=1 :,P63167 Dynein light chain 1, cytoplasmic OS=Homo sapiens GN=DYNLL1 PE=1 SV=1 :P63167 Dynein light chain 1, cytoplasmic OS=Homo sapiens GN=DYNLL1 PE=1 SV=1 :
NADMSEDMQQDAVDC*ATQAMEK	0.93602	0.604447	1	-0.0953894	0.218642	0		1.0079, 1.0079	0.8420, 0.8852	0.935749	0.308294	1	-0.0958071	0.511035	0	2	C24	DYNLL2		Q96FJ2 Dynein light chain 2, cytoplasmic OS=Homo sapiens GN=DYNLL2 PE=1 SV=1 :
EC*EGIVPVPLAEK	0.726473	0.36131	0.539634	-0.461019	0.44212	0.267901		0.9265, 0.9265	1.8861, 0.4224, 0.5164	0.935585	0.184656	0.252215	-0.0960588	0.733636	0.598229	2	C105	MRPS6		P82932 28S ribosomal protein S6, mitochondrial OS=Homo sapiens GN=MRPS6 PE=1 SV=3 :
NC*GFVAFMNR	0.892721	0.455022	1	-0.163718	0.341967	0		0.8758, 0.9082, 1.0368, 1.0750	1.1788, 0.5294	0.934	0.420714	1	-0.098505	0.376013	0	2	C319 C320 C319 ,C319 C320 C319 C322 C320	U2SURP		O15042-2 Isoform 2 of U2 snRNP-associated SURP motif-containing protein OS=Homo sapiens GN=U2SURP :O15042 U2 snRNP-associated SURP motif-containing protein OS=Homo sapiens GN=U2SURP PE=1 SV=2 :E7ET15 U2 snRNP-associated SURP motif-containing protein OS=Homo sapiens GN=U2SURP PE=1 SV=1 :H0Y8D9 U2 snRNP-associated SURP motif-containing protein (Fragment) OS=Homo sapiens GN=U2SURP PE=1 SV=1 :E7EW00 U2 snRNP-associated SURP motif-containing protein OS=Homo sapiens GN=U2SURP PE=1 SV=1 :,O15042-2 Isoform 2 of U2 snRNP-associated SURP motif-containing protein OS=Homo sapiens GN=U2SURP :O15042 U2 snRNP-associated SURP motif-containing protein OS=Homo sapiens GN=U2SURP PE=1 SV=2 :E7ET15 U2 snRNP-associated SURP motif-containing protein OS=Homo sapiens GN=U2SURP PE=1 SV=1 :
TC*LLIVFSK	0.934597	0.0590542	0.119494	-0.0975844	1.22875	0.922656		0.9366, 0.9371	0.9472, 0.9101	0.932744	0.000488533	0.0011086	-0.100447	3.31111	2.95522	2	C20 C20 C20 C20 C20 C20 C20 ,C20 C20 C20 C20 C20	RHOA,RHOB,RHOC		P08134 Rho-related GTP-binding protein RhoC OS=Homo sapiens GN=RHOC PE=1 SV=1 :Q5JR08 Rho-related GTP-binding protein RhoC (Fragment) OS=Homo sapiens GN=RHOC PE=1 SV=7 :E9PQH6 Rho-related GTP-binding protein RhoC (Fragment) OS=Homo sapiens GN=RHOC PE=1 SV=1 :C9JNR4 Transforming protein RhoA (Fragment) OS=Homo sapiens GN=RHOA PE=1 SV=1 :P61586 Transforming protein RhoA OS=Homo sapiens GN=RHOA PE=1 SV=1 :C9JX21 Transforming protein RhoA OS=Homo sapiens GN=RHOA PE=1 SV=1 :P62745 Rho-related GTP-binding protein RhoB OS=Homo sapiens GN=RHOB PE=1 SV=1 :,P08134 Rho-related GTP-binding protein RhoC OS=Homo sapiens GN=RHOC PE=1 SV=1 :Q5JR08 Rho-related GTP-binding protein RhoC (Fragment) OS=Homo sapiens GN=RHOC PE=1 SV=7 :E9PQH6 Rho-related GTP-binding protein RhoC (Fragment) OS=Homo sapiens GN=RHOC PE=1 SV=1 :P61586 Transforming protein RhoA OS=Homo sapiens GN=RHOA PE=1 SV=1 :P62745 Rho-related GTP-binding protein RhoB OS=Homo sapiens GN=RHOB PE=1 SV=1 :
VVLLGEGC*VGK	0.91619	0.471223	1	-0.126282	0.326773	0		0.9641, 0.9641	0.8683	0.932151	0.148311	0.498398	-0.101365	0.828825	0.302424	2	C29	RAB21		Q9UL25 Ras-related protein Rab-21 OS=Homo sapiens GN=RAB21 PE=1 SV=3 :
C*FLAQPVTLLDIYTHWQQTSELGR	0.960821	0.515611	0.53759	-0.0576604	0.287678	0.269549		1.0435, 0.4349, 0.9811, 1.0725, 0.8799, 0.9795, 1.0178, 1.0858	0.9360, 0.9316, 0.8367, 0.9823	0.931804	0.365798	0.448852	-0.101901	0.436759	0.347897	2	C38 C38 C38 C38 C38 C38 C38 C38 C38	TCOF1		Q13428-8 Isoform 8 of Treacle protein OS=Homo sapiens GN=TCOF1 :Q13428-3 Isoform 3 of Treacle protein OS=Homo sapiens GN=TCOF1 :Q13428-2 Isoform 2 of Treacle protein OS=Homo sapiens GN=TCOF1 :J3KQ96 Treacle protein (Fragment) OS=Homo sapiens GN=TCOF1 PE=1 SV=1 :Q13428-7 Isoform 7 of Treacle protein OS=Homo sapiens GN=TCOF1 :Q13428-6 Isoform 6 of Treacle protein OS=Homo sapiens GN=TCOF1 :Q13428-4 Isoform 4 of Treacle protein OS=Homo sapiens GN=TCOF1 :Q13428 Treacle protein OS=Homo sapiens GN=TCOF1 PE=1 SV=3 :E7ETY2 Treacle protein OS=Homo sapiens GN=TCOF1 PE=1 SV=1 :
C*ELSSSVQTDINLPYLTMDSSGPK	0.923875	0.245094	0.381678	-0.11423	0.610667	0.418303	0.9824, 0.7105, 0.9573, 0.7105, 1.1162, 1.0594	0.9152, 0.9623, 0.9682, 0.6085, 1.4208	0.8447, 0.8567	0.931754	0.0705921	0.123011	-0.10198	1.15124	0.910055	3	C317 C317 ,C317	HSPA9		P38646 Stress-70 protein, mitochondrial OS=Homo sapiens GN=HSPA9 PE=1 SV=2 :P38646 Stress-70 protein, mitochondrial OS=Homo sapiens GN=HSPA9 PE=1 SV=2 :,P38646 Stress-70 protein, mitochondrial OS=Homo sapiens GN=HSPA9 PE=1 SV=2 :
YC*VRPNSGIIDPGSTVTVSVMLQPFDYDPNEK	1.09131	0.46665	1	0.126065	0.331009	0	1.0946, 0.9806	0.9561, 0.9526, 0.9863, 1.0891	1.3182, 1.0142, 0.4876, 0.7896, 0.5733	0.931108	0.402707	1	-0.10298	0.395011	0	3	C60 C60	VAPA		Q9P0L0 Vesicle-associated membrane protein-associated protein A OS=Homo sapiens GN=VAPA PE=1 SV=3 :Q9P0L0 Vesicle-associated membrane protein-associated protein A OS=Homo sapiens GN=VAPA PE=1 SV=3 :,Q9P0L0 Vesicle-associated membrane protein-associated protein A OS=Homo sapiens GN=VAPA PE=1 SV=3 :Q9P0L0-2 Isoform 2 of Vesicle-associated membrane protein-associated protein A OS=Homo sapiens GN=VAPA :
AC*DLPAWVHFPDTER	0.774875	0.803533	0.945157	-0.367965	0.0949964	0.0244961		0.9953, 1.1052, 0.8571, 1.0212, 1.2856, 1.2886	0.4538, 0.4400	0.930863	0.645363	0.774665	-0.103359	0.190196	0.110886	2	C153 C123 ,C153 C123 C153 C123	ESYT2		A0FGR8-2 Isoform 2 of Extended synaptotagmin-2 OS=Homo sapiens GN=ESYT2 :H7BXI1 Extended synaptotagmin-2 (Fragment) OS=Homo sapiens GN=ESYT2 PE=1 SV=1 :,A0FGR8-2 Isoform 2 of Extended synaptotagmin-2 OS=Homo sapiens GN=ESYT2 :H7BXI1 Extended synaptotagmin-2 (Fragment) OS=Homo sapiens GN=ESYT2 PE=1 SV=1 :A0FGR8-2 Isoform 2 of Extended synaptotagmin-2 OS=Homo sapiens GN=ESYT2 :H7BXI1 Extended synaptotagmin-2 (Fragment) OS=Homo sapiens GN=ESYT2 PE=1 SV=1 :
DYPLELFMAQC*YGNISDLGK	0.797148	0.581305	0.644762	-0.327081	0.235596	0.190601		1.3006, 0.3088	0.6979, 1.4084	0.92893	0.472062	0.521988	-0.106358	0.326001	0.28234	2	C145 C212 C149 C178 C156 C178	BCKDHA		H0YH31 2-oxoisovalerate dehydrogenase subunit alpha, mitochondrial (Fragment) OS=Homo sapiens GN=BCKDHA PE=4 SV=1 :F5H5P2 Uncharacterized protein OS=Homo sapiens PE=4 SV=1 :F5GXU9 2-oxoisovalerate dehydrogenase subunit alpha, mitochondrial (Fragment) OS=Homo sapiens GN=BCKDHA PE=4 SV=1 :M0R0C8 2-oxoisovalerate dehydrogenase subunit alpha, mitochondrial OS=Homo sapiens GN=BCKDHA PE=4 SV=1 :P12694-2 Isoform 2 of 2-oxoisovalerate dehydrogenase subunit alpha, mitochondrial OS=Homo sapiens GN=BCKDHA :P12694 2-oxoisovalerate dehydrogenase subunit alpha, mitochondrial OS=Homo sapiens GN=BCKDHA PE=1 SV=2 :
QVEVDC*QQCMLEILDTAGTEQFTAMR	0.994685	0.424332	1	-0.00768879	0.372295	0	0.8456, 1.3437	1.0037, 0.6015, 1.1215, 1.0037, 0.5580, 1.0531	0.9540, 0.7936	0.927851	0.262167	1	-0.108035	0.581422	0	3	C48 C48 C48 ,C48 C48	RAP1A		P62834 Ras-related protein Rap-1A OS=Homo sapiens GN=RAP1A PE=1 SV=1 :A0A075B6Q0 Ras-related protein Rap-1A (Fragment) OS=Homo sapiens GN=RAP1A PE=1 SV=1 :,P62834 Ras-related protein Rap-1A OS=Homo sapiens GN=RAP1A PE=1 SV=1 :P62834 Ras-related protein Rap-1A OS=Homo sapiens GN=RAP1A PE=1 SV=1 :P62834 Ras-related protein Rap-1A OS=Homo sapiens GN=RAP1A PE=1 SV=1 :
TYLLDGSC*M+VEESGTLESQLEATK	0.925251	0.519517	1	-0.112083	0.2844	0		0.7722	1.0783	0.925251	0.519517	1	-0.112083	0.2844	0	2	C2213,M2214 C2238,M2239 C2233,M2234 C2218,M2219	SPTAN1		Q13813-3 Isoform 3 of Spectrin alpha chain, non-erythrocytic 1 OS=Homo sapiens GN=SPTAN1 :Q13813-2 Isoform 2 of Spectrin alpha chain, non-erythrocytic 1 OS=Homo sapiens GN=SPTAN1 :Q13813 Spectrin alpha chain, non-erythrocytic 1 OS=Homo sapiens GN=SPTAN1 PE=1 SV=3 :A0A0D9SF54 Spectrin alpha chain, non-erythrocytic 1 OS=Homo sapiens GN=SPTAN1 PE=1 SV=1 :
WKGFSDEDNTWEPEENLDC*PDLIAEFLQSQK	0.830658	0.0555946	0.149544	-0.267674	1.25497	0.82523		1.6333, 0.9507, 0.9507	0.6385, 0.6417, 0.7300	0.924159	0.0464645	0.177945	-0.113788	1.33288	0.749714	2	C60 C60	CBX1		J3KS05 Chromobox protein homolog 1 (Fragment) OS=Homo sapiens GN=CBX1 PE=1 SV=7 :P83916 Chromobox protein homolog 1 OS=Homo sapiens GN=CBX1 PE=1 SV=1 :
KLDTNSDGQLDFSEFLNLIGGLAMAC*HDSFLK	0.947765	0.395196	0.575746	-0.0773995	0.403187	0.239769	0.8532, 0.9439, 1.0071, 0.9584, 0.9645	0.9165, 0.7887, 0.9889, 0.8946, 0.8682, 0.9581, 0.9255, 0.9598, 0.9148, 0.9620, 0.9218, 0.9234, 0.8855		0.924153	0.00360129	0.0069833	-0.113797	2.44354	2.15594	2	C91	S100A11		P31949 Protein S100-A11 OS=Homo sapiens GN=S100A11 PE=1 SV=2 :
TGQYSGIYDC*AK	0.922785	0.495015	1	-0.115934	0.305381	0		0.9984	0.8472	0.922785	0.495015	1	-0.115934	0.305381	0	2	C330	SLC25A24		Q6NUK1 Calcium-binding mitochondrial carrier protein SCaMC-1 OS=Homo sapiens GN=SLC25A24 PE=1 SV=2 :
TTTASLVC*QELGYSYVELNASDTR	1.23826	0.68706	1	0.308319	0.163005	0		1.9897	0.3505, 0.5782, 0.3505, 1.3403	0.921861	0.423632	0.905059	-0.117379	0.373011	0.0433233	2	C664 C665 ,C664 C665 C664 C665	RFC1		P35251-2 Isoform 2 of Replication factor C subunit 1 OS=Homo sapiens GN=RFC1 :P35251 Replication factor C subunit 1 OS=Homo sapiens GN=RFC1 PE=1 SV=4 :P35251-2 Isoform 2 of Replication factor C subunit 1 OS=Homo sapiens GN=RFC1 :P35251 Replication factor C subunit 1 OS=Homo sapiens GN=RFC1 PE=1 SV=4 :,P35251-2 Isoform 2 of Replication factor C subunit 1 OS=Homo sapiens GN=RFC1 :P35251 Replication factor C subunit 1 OS=Homo sapiens GN=RFC1 PE=1 SV=4 :
QLFALSC*TAEEQGVLPDDLSGVIR	0.984599	0.187303	1	-0.0223917	0.727456	0	0.9744, 0.9744, 1.0734, 0.8528	0.7921, 1.1659, 0.9631, 1.1659, 0.8972, 1.0506, 0.4637	1.0194, 1.0365, 0.1550, 1.2386	0.921531	0.602461	1	-0.117895	0.220071	0	3	C96 C112 C96 C75 C112 C60 ,C96 C112 C96 C75 C60 ,C96 C112 C96 C75 C60 C96 C112 C96 C75 C60	GNAI2		P04899-2 Isoform 2 of Guanine nucleotide-binding protein G(i) subunit alpha-2 OS=Homo sapiens GN=GNAI2 :P04899 Guanine nucleotide-binding protein G(i) subunit alpha-2 OS=Homo sapiens GN=GNAI2 PE=1 SV=3 :P04899-5 Isoform 5 of Guanine nucleotide-binding protein G(i) subunit alpha-2 OS=Homo sapiens GN=GNAI2 :P04899-3 Isoform 3 of Guanine nucleotide-binding protein G(i) subunit alpha-2 OS=Homo sapiens GN=GNAI2 :P04899-6 Isoform 6 of Guanine nucleotide-binding protein G(i) subunit alpha-2 OS=Homo sapiens GN=GNAI2 :P04899-2 Isoform 2 of Guanine nucleotide-binding protein G(i) subunit alpha-2 OS=Homo sapiens GN=GNAI2 :P04899 Guanine nucleotide-binding protein G(i) subunit alpha-2 OS=Homo sapiens GN=GNAI2 PE=1 SV=3 :P04899-5 Isoform 5 of Guanine nucleotide-binding protein G(i) subunit alpha-2 OS=Homo sapiens GN=GNAI2 :P04899-3 Isoform 3 of Guanine nucleotide-binding protein G(i) subunit alpha-2 OS=Homo sapiens GN=GNAI2 :P04899-6 Isoform 6 of Guanine nucleotide-binding protein G(i) subunit alpha-2 OS=Homo sapiens GN=GNAI2 :,P04899-2 Isoform 2 of Guanine nucleotide-binding protein G(i) subunit alpha-2 OS=Homo sapiens GN=GNAI2 :P04899 Guanine nucleotide-binding protein G(i) subunit alpha-2 OS=Homo sapiens GN=GNAI2 PE=1 SV=3 :P04899-5 Isoform 5 of Guanine nucleotide-binding protein G(i) subunit alpha-2 OS=Homo sapiens GN=GNAI2 :P04899-3 Isoform 3 of Guanine nucleotide-binding protein G(i) subunit alpha-2 OS=Homo sapiens GN=GNAI2 :P04899-6 Isoform 6 of Guanine nucleotide-binding protein G(i) subunit alpha-2 OS=Homo sapiens GN=GNAI2 :,P04899-2 Isoform 2 of Guanine nucleotide-binding protein G(i) subunit alpha-2 OS=Homo sapiens GN=GNAI2 :P04899 Guanine nucleotide-binding protein G(i) subunit alpha-2 OS=Homo sapiens GN=GNAI2 PE=1 SV=3 :P04899-5 Isoform 5 of Guanine nucleotide-binding protein G(i) subunit alpha-2 OS=Homo sapiens GN=GNAI2 :P04899-3 Isoform 3 of Guanine nucleotide-binding protein G(i) subunit alpha-2 OS=Homo sapiens GN=GNAI2 :P04899-4 Isoform sGi2 of Guanine nucleotide-binding protein G(i) subunit alpha-2 OS=Homo sapiens GN=GNAI2 :P04899-6 Isoform 6 of Guanine nucleotide-binding protein G(i) subunit alpha-2 OS=Homo sapiens GN=GNAI2 :
IPDQLGYLVLSEGAVLASSGDLENDEQAASAISELVSTAC*GFR	0.927743	0.196255	0.31176	-0.108202	0.70718	0.506179	1.0364, 1.0262, 0.9387, 0.9118, 0.8144	0.9178, 0.9462, 0.7890, 0.6914, 0.9133, 0.8673, 0.8176, 0.9116, 0.9178, 1.1970, 0.8098	1.0176, 0.8552, 1.0711, 1.1751, 0.6719	0.918909	0.0114179	0.0216193	-0.122006	1.94241	1.66516	3	C51 C51 C51	LAMTOR4		A0A087WV46 Ragulator complex protein LAMTOR4 OS=Homo sapiens GN=LAMTOR4 PE=1 SV=1 :Q0VGL1 Ragulator complex protein LAMTOR4 OS=Homo sapiens GN=LAMTOR4 PE=1 SV=1 :C9JXA7 Ragulator complex protein LAMTOR4 OS=Homo sapiens GN=LAMTOR4 PE=1 SV=1 :
FDENDVITC*FANFESDEVELSYAK	0.925834	0.482617	0.644531	-0.111175	0.316397	0.190756	0.9561, 1.1143, 1.0885, 1.5360	0.3571, 0.9803, 0.4098, 0.9215, 0.2790, 1.1987	1.1194, 0.9906, 0.9903	0.918588	0.237728	0.264669	-0.122511	0.623919	0.577296	3	C408 C389 C408 C389 C408 C389 ,C408 C389 C408 C389 ,C408 C389	HNRNPU		Q00839 Heterogeneous nuclear ribonucleoprotein U OS=Homo sapiens GN=HNRNPU PE=1 SV=6 :Q00839-2 Isoform Short of Heterogeneous nuclear ribonucleoprotein U OS=Homo sapiens GN=HNRNPU :Q00839 Heterogeneous nuclear ribonucleoprotein U OS=Homo sapiens GN=HNRNPU PE=1 SV=6 :Q00839-2 Isoform Short of Heterogeneous nuclear ribonucleoprotein U OS=Homo sapiens GN=HNRNPU :Q00839 Heterogeneous nuclear ribonucleoprotein U OS=Homo sapiens GN=HNRNPU PE=1 SV=6 :Q00839-2 Isoform Short of Heterogeneous nuclear ribonucleoprotein U OS=Homo sapiens GN=HNRNPU :,Q00839 Heterogeneous nuclear ribonucleoprotein U OS=Homo sapiens GN=HNRNPU PE=1 SV=6 :Q00839-2 Isoform Short of Heterogeneous nuclear ribonucleoprotein U OS=Homo sapiens GN=HNRNPU :Q00839 Heterogeneous nuclear ribonucleoprotein U OS=Homo sapiens GN=HNRNPU PE=1 SV=6 :Q00839-2 Isoform Short of Heterogeneous nuclear ribonucleoprotein U OS=Homo sapiens GN=HNRNPU :,Q00839 Heterogeneous nuclear ribonucleoprotein U OS=Homo sapiens GN=HNRNPU PE=1 SV=6 :Q00839-2 Isoform Short of Heterogeneous nuclear ribonucleoprotein U OS=Homo sapiens GN=HNRNPU :
FLVPDMM+DDIC*QEQFLELSYLNGVPEPSR	1.01432	0.646568	0.64807	0.0205152	0.189386	0.188378		1.2907	0.7864, 0.6721	0.916398	0.407613	0.418733	-0.125954	0.389751	0.378063	2	M235,C239 M221,C225 M260,C264	KHDRBS1		Q07666-2 Isoform 2 of KH domain-containing, RNA-binding, signal transduction-associated protein 1 OS=Homo sapiens GN=KHDRBS1 :Q07666-3 Isoform 3 of KH domain-containing, RNA-binding, signal transduction-associated protein 1 OS=Homo sapiens GN=KHDRBS1 :Q07666 KH domain-containing, RNA-binding, signal transduction-associated protein 1 OS=Homo sapiens GN=KHDRBS1 PE=1 SV=1 :
FQYEC*GNYSGAAEYLYFFR	0.87155	0.347392	0.521143	-0.198344	0.45918	0.283043	1.6092, 1.6907	0.5787, 1.3280, 0.5787, 1.3280	0.1307, 0.0712	0.914392	0.168321	0.2309	-0.129115	0.773863	0.636577	3	C141 ,C141 C141	EIF3E		P60228 Eukaryotic translation initiation factor 3 subunit E OS=Homo sapiens GN=EIF3E PE=1 SV=1 :P60228 Eukaryotic translation initiation factor 3 subunit E OS=Homo sapiens GN=EIF3E PE=1 SV=1 :,P60228 Eukaryotic translation initiation factor 3 subunit E OS=Homo sapiens GN=EIF3E PE=1 SV=1 :
ETEDVDC*PGHGEPDVLKDELQLYGDAPGEVVPSGESGLR	0.937694	0.922565	0.998761	-0.0928102	0.0350031	0.000538384		1.2140, 0.9138	0.8119, 0.7163	0.913994	0.913515	0.97803	-0.129743	0.0392842	0.00964775	2	C25	TMEM40		Q8WWA1-3 Isoform 3 of Transmembrane protein 40 OS=Homo sapiens GN=TMEM40 :
SGLTPNDIDVIELHDC*FSTNELLTYEALGLCPEGQGATLVDRGDNTYGGK	0.967429	0.838911	1	-0.0477725	0.0762841	0	0.6606, 1.0186, 1.4315	1.0132, 1.0666	0.4938, 0.8136, 0.8129	0.91385	0.747259	1	-0.129971	0.126529	0	3	C307 ,C307 C263 ,C307 C307	SCP2		P22307 Non-specific lipid-transfer protein OS=Homo sapiens GN=SCP2 PE=1 SV=2 :P22307 Non-specific lipid-transfer protein OS=Homo sapiens GN=SCP2 PE=1 SV=2 :,P22307 Non-specific lipid-transfer protein OS=Homo sapiens GN=SCP2 PE=1 SV=2 :,P22307 Non-specific lipid-transfer protein OS=Homo sapiens GN=SCP2 PE=1 SV=2 :P22307-7 Isoform 7 of Non-specific lipid-transfer protein OS=Homo sapiens GN=SCP2 :
LQEALDAEMLEDEAGGGGAGPGGAC*K	0.891603	0.107585	0.726158	-0.165526	0.96825	0.138969	0.9009, 0.9003, 0.8336, 0.7502	0.9508, 1.2770, 0.9521, 0.9419, 0.9419, 0.8943, 0.8943	0.8987, 0.8550, 0.8608, 0.8864, 0.6614, 1.1326	0.913647	0.00598838	0.040362	-0.130292	2.22269	1.39403	3	C57 C57 ,C57 C57 C57 C57	HNRNPUL2		H3BQZ7 HCG2044799 OS=Homo sapiens GN=HNRNPUL2-BSCL2 PE=4 SV=1 :Q1KMD3 Heterogeneous nuclear ribonucleoprotein U-like protein 2 OS=Homo sapiens GN=HNRNPUL2 PE=1 SV=1 :H3BQZ7 HCG2044799 OS=Homo sapiens GN=HNRNPUL2-BSCL2 PE=4 SV=1 :Q1KMD3 Heterogeneous nuclear ribonucleoprotein U-like protein 2 OS=Homo sapiens GN=HNRNPUL2 PE=1 SV=1 :,H3BQZ7 HCG2044799 OS=Homo sapiens GN=HNRNPUL2-BSCL2 PE=4 SV=1 :Q1KMD3 Heterogeneous nuclear ribonucleoprotein U-like protein 2 OS=Homo sapiens GN=HNRNPUL2 PE=1 SV=1 :
IVLAGC*VPQAQPR	0.912815	0.609582	0.736934	-0.131606	0.214968	0.132572		0.7624	1.0633	0.912815	0.609582	0.698663	-0.131606	0.214968	0.155732	2	C138	CDKAL1		Q5VV42 Threonylcarbamoyladenosine tRNA methylthiotransferase OS=Homo sapiens GN=CDKAL1 PE=1 SV=1 :
C*IPALDSLTPANEDQK	1.07997	0.851023	0.897556	0.110986	0.0700587	0.0469385	1.2252	0.9255, 0.9255, 0.9459	1.1510, 0.4620, 0.6539, 1.0128	0.912742	0.776904	0.77838	-0.13172	0.109633	0.108808	3	C447	HSPD1		P10809 60 kDa heat shock protein, mitochondrial OS=Homo sapiens GN=HSPD1 PE=1 SV=2 :
ITVC*ATDDSYQK	0.741597	0.555188	0.661569	-0.431292	0.25556	0.179425		1.2518, 1.2518	0.2314	0.911671	0.473818	0.548091	-0.133414	0.324388	0.261148	2	C121	ELL		P55199 RNA polymerase II elongation factor ELL OS=Homo sapiens GN=ELL PE=1 SV=1 :
DGVADSTVISSMPC*LLMELR	0.982509	0.240631	0.375837	-0.0254574	0.618649	0.425	1.3524	0.8010, 0.7011	0.8499, 0.8499	0.910857	0.054406	0.096724	-0.134703	1.26435	1.01447	3	C57 C57 C57 C57 C57	ARKL1,C18orf25		Q96B23 Uncharacterized protein C18orf25 OS=Homo sapiens GN=C18orf25 PE=1 SV=2 :Q5BIX2 Chromosome 18 open reading frame 25, isoform CRA_a OS=Homo sapiens GN=ARKL1 PE=1 SV=1 :A0A087WVF1 Uncharacterized protein C18orf25 OS=Homo sapiens GN=C18orf25 PE=1 SV=1 :K7EQH1 Uncharacterized protein C18orf25 (Fragment) OS=Homo sapiens GN=C18orf25 PE=1 SV=1 :Q96B23-2 Isoform 2 of Uncharacterized protein C18orf25 OS=Homo sapiens GN=C18orf25 :
TYDPSGDSTLPTC*SK	0.912326	0.817943	1	-0.132378	0.0872768	0		1.2664, 1.2664	0.5192, 0.5907	0.910664	0.645673	1	-0.135009	0.189987	0	2	C439	NOP58		Q9Y2X3 Nucleolar protein 58 OS=Homo sapiens GN=NOP58 PE=1 SV=1 :
NC*LNPQFSK	0.858128	0.456633	1	-0.220736	0.340432	0		0.9695, 1.0239	0.7362	0.909886	0.3855	1	-0.136242	0.413976	0	2	C54	CPNE3		O75131 Copine-3 OS=Homo sapiens GN=CPNE3 PE=1 SV=1 :
DGSDYEGWC*WPGSAGYPDFTNPTM+R	0.869614	0.43511	0.57191	-0.201554	0.361401	0.242672		0.8873, 0.8990	0.7297, 1.1195	0.90888	0.22471	0.250293	-0.137839	0.648378	0.601551	2	C405,M420 C410,M425 C502,M517 C524,M539 ,C502,M517 C524,M539	GANAB		Q14697 Neutral alpha-glucosidase AB OS=Homo sapiens GN=GANAB PE=1 SV=3 :Q14697-2 Isoform 2 of Neutral alpha-glucosidase AB OS=Homo sapiens GN=GANAB :,F5H6X6 Neutral alpha-glucosidase AB OS=Homo sapiens GN=GANAB PE=1 SV=1 :E9PKU7 Neutral alpha-glucosidase AB OS=Homo sapiens GN=GANAB PE=1 SV=1 :Q14697 Neutral alpha-glucosidase AB OS=Homo sapiens GN=GANAB PE=1 SV=3 :Q14697-2 Isoform 2 of Neutral alpha-glucosidase AB OS=Homo sapiens GN=GANAB :
LFNC*SASLDWPR	0.906524	0.62496	1	-0.141583	0.204148	0		1.4216	0.3915	0.906524	0.62496	1	-0.141583	0.204148	0	2	C439 C397 C456	LAS1L		Q9Y4W2-2 Isoform 2 of Ribosomal biogenesis protein LAS1L OS=Homo sapiens GN=LAS1L :Q9Y4W2-3 Isoform 3 of Ribosomal biogenesis protein LAS1L OS=Homo sapiens GN=LAS1L :Q9Y4W2 Ribosomal biogenesis protein LAS1L OS=Homo sapiens GN=LAS1L PE=1 SV=2 :
ADC*TITMADSDFLALMTGK	0.992385	0.932068	1	-0.0110279	0.0305523	0	0.9678, 0.6926	0.8039, 1.0000, 0.8079, 1.0163, 0.4793	2.0454, 0.7680, 0.4792	0.90605	0.926871	1	-0.142337	0.0329807	0	3	C495 ,C495 C495 C451 C451	SCP2		P22307 Non-specific lipid-transfer protein OS=Homo sapiens GN=SCP2 PE=1 SV=2 :P22307 Non-specific lipid-transfer protein OS=Homo sapiens GN=SCP2 PE=1 SV=2 :P22307-7 Isoform 7 of Non-specific lipid-transfer protein OS=Homo sapiens GN=SCP2 :P22307-7 Isoform 7 of Non-specific lipid-transfer protein OS=Homo sapiens GN=SCP2 :,P22307 Non-specific lipid-transfer protein OS=Homo sapiens GN=SCP2 PE=1 SV=2 :
C*LNPALGNLTALTYLNLSR	0.911449	0.591879	0.61915	-0.133767	0.227767	0.208204		1.0479, 1.1191	0.7259, 0.7282	0.905263	0.290071	0.300653	-0.143591	0.537495	0.521935	2	C105	LRCH4		O75427 Leucine-rich repeat and calponin homology domain-containing protein 4 OS=Homo sapiens GN=LRCH4 PE=1 SV=2 :
TIYAGNALC*TVK	0.91382	0.826571	1	-0.130018	0.08272	0		0.9543, 0.5004	1.0748, 1.0914	0.905206	0.685212	1	-0.143683	0.164175	0	2	C155 C106 C155 ,C155 C155	ETFA		P13804 Electron transfer flavoprotein subunit alpha, mitochondrial OS=Homo sapiens GN=ETFA PE=1 SV=1 :P13804 Electron transfer flavoprotein subunit alpha, mitochondrial OS=Homo sapiens GN=ETFA PE=1 SV=1 :,P13804 Electron transfer flavoprotein subunit alpha, mitochondrial OS=Homo sapiens GN=ETFA PE=1 SV=1 :P13804-2 Isoform 2 of Electron transfer flavoprotein subunit alpha, mitochondrial OS=Homo sapiens GN=ETFA :H0YLU7 Electron transfer flavoprotein subunit alpha, mitochondrial (Fragment) OS=Homo sapiens GN=ETFA PE=1 SV=1 :
AFDLIEHYFGTEDEDSSIAPQVDLNQQQYIFQQC*EAPMEGFQL	1.00443	0.805947	0.92039	0.00638033	0.0936934	0.0360282		0.9849, 0.9407, 0.6072	1.0843, 0.9087	0.905129	0.729447	0.834231	-0.143805	0.137006	0.0787137	2	C529 C529 ,C529	KPNA1		P52294 Importin subunit alpha-5 OS=Homo sapiens GN=KPNA1 PE=1 SV=3 :P52294 Importin subunit alpha-5 OS=Homo sapiens GN=KPNA1 PE=1 SV=3 :,P52294 Importin subunit alpha-5 OS=Homo sapiens GN=KPNA1 PE=1 SV=3 :
SVNSLDGLASVLYPGC*DTLDK	0.917803	0.37729	0.783132	-0.123743	0.423325	0.106165	0.9019	0.9633, 0.8654, 1.0109, 0.8587	0.8367, 0.8921	0.904141	0.167693	0.366177	-0.14538	0.775485	0.436308	3	C85	ACSL3		O95573 Long-chain-fatty-acid--CoA ligase 3 OS=Homo sapiens GN=ACSL3 PE=1 SV=3 :
LIPLDEEC*SMDETPYVETLEPGGSGGSPDGAGGSK	0.907091	0.179337	1	-0.140681	0.74633	0	0.9154	0.9393, 0.9398, 0.8157	0.9129, 0.9061, 0.8976	0.90381	0.006257	0.0421127	-0.145908	2.20363	1.37559	3	C526	PPP1R10		Q96QC0 Serine/threonine-protein phosphatase 1 regulatory subunit 10 OS=Homo sapiens GN=PPP1R10 PE=1 SV=1 :
GTFLYGTPTMFVDILNQPDFSSYDISTMC*GGVIAGSPAPPELIR	0.832476	0.846239	1	-0.26452	0.0725067	0	0.6196	1.0696, 1.0196		0.902935	0.795427	0.951425	-0.147307	0.0993996	0.0216256	2	C365 C378 C403 ,C365 C378 C403 C335 C218	ACSF2		Q96CM8-3 Isoform 3 of Acyl-CoA synthetase family member 2, mitochondrial OS=Homo sapiens GN=ACSF2 :Q96CM8 Acyl-CoA synthetase family member 2, mitochondrial OS=Homo sapiens GN=ACSF2 PE=1 SV=2 :Q96CM8-2 Isoform 2 of Acyl-CoA synthetase family member 2, mitochondrial OS=Homo sapiens GN=ACSF2 :,Q96CM8-3 Isoform 3 of Acyl-CoA synthetase family member 2, mitochondrial OS=Homo sapiens GN=ACSF2 :Q96CM8 Acyl-CoA synthetase family member 2, mitochondrial OS=Homo sapiens GN=ACSF2 PE=1 SV=2 :Q96CM8-2 Isoform 2 of Acyl-CoA synthetase family member 2, mitochondrial OS=Homo sapiens GN=ACSF2 :E9PF16 Acyl-CoA synthetase family member 2, mitochondrial OS=Homo sapiens GN=ACSF2 PE=1 SV=1 :Q96CM8-4 Isoform 4 of Acyl-CoA synthetase family member 2, mitochondrial OS=Homo sapiens GN=ACSF2 :
SVLLCGIEAQAC*ILNTTLDLLDR	0.768732	0.32545	0.677605	-0.379447	0.487515	0.169023	1.0716, 1.0365, 1.0716, 1.0499, 0.9505	0.6296, 0.9731, 0.6457, 1.0008	0.2506, 0.7216, 1.3409, 0.9798	0.901711	0.15495	0.341019	-0.149264	0.809809	0.467221	3	C114 C114 C114 ,C114 C114 C114 C114	ISOC2		K7EKW4 Isochorismatase domain-containing protein 2 (Fragment) OS=Homo sapiens GN=ISOC2 PE=1 SV=1 :Q96AB3 Isochorismatase domain-containing protein 2 OS=Homo sapiens GN=ISOC2 PE=1 SV=1 :K7EKW4 Isochorismatase domain-containing protein 2 (Fragment) OS=Homo sapiens GN=ISOC2 PE=1 SV=1 :Q96AB3 Isochorismatase domain-containing protein 2 OS=Homo sapiens GN=ISOC2 PE=1 SV=1 :,K7ENV7 Isochorismatase domain-containing protein 2 (Fragment) OS=Homo sapiens GN=ISOC2 PE=1 SV=7 :K7EKW4 Isochorismatase domain-containing protein 2 (Fragment) OS=Homo sapiens GN=ISOC2 PE=1 SV=1 :Q96AB3 Isochorismatase domain-containing protein 2 OS=Homo sapiens GN=ISOC2 PE=1 SV=1 :
GTDIMYTGTLDC*WR	0.833501	0.843541	1	-0.262745	0.0738936	0		1.0736, 1.0772, 1.0485, 1.0691	0.7176, 0.7356, 0.5901	0.901663	0.714419	0.855607	-0.149339	0.146047	0.0677255	2	C257	SLC25A5		P05141 ADP/ATP translocase 2 OS=Homo sapiens GN=SLC25A5 PE=1 SV=7 :
VTPTEEHVEGPLPSPVTNGTSPAQLNGGSAC*SSR	0.9778	0.523938	1	-0.0323892	0.28072	0		1.1102	0.7410, 0.8520	0.901085	0.38698	1	-0.150265	0.412311	0	2	C165 C143 C160 C158 C271 C271	SLC9A3R2		H3BQS0 Na(+)/H(+) exchange regulatory cofactor NHE-RF2 OS=Homo sapiens GN=SLC9A3R2 PE=1 SV=1 :H3BUQ9 Na(+)/H(+) exchange regulatory cofactor NHE-RF2 (Fragment) OS=Homo sapiens GN=SLC9A3R2 PE=1 SV=1 :Q15599-3 Isoform 3 of Na(+)/H(+) exchange regulatory cofactor NHE-RF2 OS=Homo sapiens GN=SLC9A3R2 :H3BN50 Na(+)/H(+) exchange regulatory cofactor NHE-RF2 (Fragment) OS=Homo sapiens GN=SLC9A3R2 PE=1 SV=1 :Q15599 Na(+)/H(+) exchange regulatory cofactor NHE-RF2 OS=Homo sapiens GN=SLC9A3R2 PE=1 SV=2 :Q15599-2 Isoform 2 of Na(+)/H(+) exchange regulatory cofactor NHE-RF2 OS=Homo sapiens GN=SLC9A3R2 :
SGANVLICGPNGC*GK	0.762092	0.568842	1	-0.391964	0.245008	0		1.1732, 1.1732	0.351	0.899116	0.486837	1	-0.153421	0.312617	0	2	C477	ABCD3		P28288 ATP-binding cassette sub-family D member 3 OS=Homo sapiens GN=ABCD3 PE=1 SV=1 :
LC*LISTFLEDGIR	0.872898	0.191682	1	-0.196115	0.717419	0		0.9368, 0.8983, 1.0099	0.7853, 0.8528	0.896612	0.0756382	0.460723	-0.157445	1.12126	0.33656	2	C32 C32 C32	SURF4		Q5T8U5 Surfeit 4 OS=Homo sapiens GN=SURF4 PE=1 SV=1 :O15260-2 Isoform 2 of Surfeit locus protein 4 OS=Homo sapiens GN=SURF4 :O15260 Surfeit locus protein 4 OS=Homo sapiens GN=SURF4 PE=1 SV=3 :
VPFLVLEC*PNLK	0.781082	0.334718	1	-0.356454	0.475321	0		0.9070, 0.9297	1.0266, 0.9848, 0.6227	0.894166	0.25233	0.811184	-0.161385	0.598031	0.0908807	2	C14 C14 C14	OSTC		Q9NRP0 Oligosaccharyltransferase complex subunit OSTC OS=Homo sapiens GN=OSTC PE=1 SV=1 :Q9NRP0-2 Isoform 2 of Oligosaccharyltransferase complex subunit OSTC OS=Homo sapiens GN=OSTC :A0A087WUD3 Oligosaccharyltransferase complex subunit OSTC OS=Homo sapiens GN=OSTC PE=1 SV=1 :
TTGLVGLAVC*NTPHER	0.919737	0.336648	0.738508	-0.120706	0.472824	0.131645		0.8750, 0.7780, 0.9160, 0.9057	0.9809, 0.9089	0.894073	0.0813572	0.180985	-0.161536	1.0896	0.742358	2	C17 C17 C17 C13 C27	NDUFA5		Q16718 NADH dehydrogenase [ubiquinone] 1 alpha subcomplex subunit 5 OS=Homo sapiens GN=NDUFA5 PE=1 SV=3 :Q16718-2 Isoform 2 of NADH dehydrogenase [ubiquinone] 1 alpha subcomplex subunit 5 OS=Homo sapiens GN=NDUFA5 :F8WAS3 NADH dehydrogenase [ubiquinone] 1 alpha subcomplex subunit 5 OS=Homo sapiens GN=NDUFA5 PE=1 SV=1 :H7BYD0 NADH dehydrogenase [ubiquinone] 1 alpha subcomplex subunit 5 (Fragment) OS=Homo sapiens GN=NDUFA5 PE=1 SV=1 :C9IZN5 NADH dehydrogenase [ubiquinone] 1 alpha subcomplex subunit 5 (Fragment) OS=Homo sapiens GN=NDUFA5 PE=1 SV=1 :
EAGDVC*YADVYR	0.894066	0.152754	0.245867	-0.161547	0.816008	0.609299		0.8837	0.9044	0.894066	0.152754	0.216428	-0.161547	0.816008	0.664687	2	C148 C148 C148 C148 C43	SRSF1		Q07955 Serine/arginine-rich splicing factor 1 OS=Homo sapiens GN=SRSF1 PE=1 SV=2 :J3KTL2 Serine/arginine-rich-splicing factor 1 OS=Homo sapiens GN=SRSF1 PE=1 SV=1 :Q07955-3 Isoform ASF-3 of Serine/arginine-rich splicing factor 1 OS=Homo sapiens GN=SRSF1 :Q07955-2 Isoform ASF-2 of Serine/arginine-rich splicing factor 1 OS=Homo sapiens GN=SRSF1 :J3KSR8 Serine/arginine-rich-splicing factor 1 (Fragment) OS=Homo sapiens GN=SRSF1 PE=1 SV=1 :
EITSLDTENIDEILNNADVALVNFYADWC*R	0.910402	0.14592	0.252238	-0.135424	0.835884	0.59819	0.9225, 0.9073, 0.9174, 0.9203	0.9897, 0.9525, 0.9664, 0.9472, 0.9727, 0.9683, 0.9463, 0.9734, 0.9377	0.9161, 0.6837, 0.1674, 0.9193, 0.9098, 0.9716, 0.9362, 0.9267	0.89297	0.0035467	0.00688026	-0.163316	2.45018	2.1624	3	C58 ,C58 C58	ERP44		Q9BS26 Endoplasmic reticulum resident protein 44 OS=Homo sapiens GN=ERP44 PE=1 SV=1 :,Q9BS26 Endoplasmic reticulum resident protein 44 OS=Homo sapiens GN=ERP44 PE=1 SV=1 :Q9BS26 Endoplasmic reticulum resident protein 44 OS=Homo sapiens GN=ERP44 PE=1 SV=1 :
QPAIMPGQSYGLEDGSC*SYKDFSESR	0.829005	0.382329	1	-0.270547	0.417562	0	0.579	0.9265, 0.9569, 0.9569, 0.9263	0.7362, 1.0613, 0.8933, 1.0660, 0.8631, 0.8555	0.892821	0.0409078	0.649189	-0.163558	1.38819	0.187629	3	C413 C472 ,C339 C413 C472	HNRNPL		P14866-2 Isoform 2 of Heterogeneous nuclear ribonucleoprotein L OS=Homo sapiens GN=HNRNPL :M0QXS5 Heterogeneous nuclear ribonucleoprotein L (Fragment) OS=Homo sapiens GN=HNRNPL PE=1 SV=1 :P14866 Heterogeneous nuclear ribonucleoprotein L OS=Homo sapiens GN=HNRNPL PE=1 SV=2 :,M0QXS5 Heterogeneous nuclear ribonucleoprotein L (Fragment) OS=Homo sapiens GN=HNRNPL PE=1 SV=1 :P14866 Heterogeneous nuclear ribonucleoprotein L OS=Homo sapiens GN=HNRNPL PE=1 SV=2 :
SC*LLHQFTEK	0.917606	0.456355	1	-0.124053	0.340697	0		0.8945, 0.8947, 0.9265, 0.9299	1.3191, 0.3905	0.892534	0.0630203	0.155422	-0.16402	1.20052	0.808488	2	C26	RAB14		P61106 Ras-related protein Rab-14 OS=Homo sapiens GN=RAB14 PE=1 SV=4 :
HSMNPFC*EIAVEEAVR	0.827006	0.328568	0.499857	-0.27403	0.483375	0.301154		0.8250, 0.8501, 0.8832, 1.5286, 0.8943, 0.7426, 0.8856, 0.8877	0.9176, 0.8590, 0.8474, 0.8481, 1.1883, 0.6513, 0.8757, 0.7226, 0.7473	0.891448	0.0133554	0.0253689	-0.165777	1.87434	1.5957	2	C133 C42	ETFB		P38117-2 Isoform 2 of Electron transfer flavoprotein subunit beta OS=Homo sapiens GN=ETFB :P38117 Electron transfer flavoprotein subunit beta OS=Homo sapiens GN=ETFB PE=1 SV=3 :
NAEFLTC*NIPTSNASNNMVTTEK	0.884159	0.940264	1	-0.177622	0.0267503	0		1.0277, 1.0277	0.6722, 0.8372	0.891177	0.886061	1	-0.166216	0.0525365	0	2	C435 C97 C392 ,C387 C435 C392 C392 C392 C97	ADAR		H0YCK3 Double-stranded RNA-specific adenosine deaminase (Fragment) OS=Homo sapiens GN=ADAR PE=1 SV=1 :P55265-4 Isoform 4 of Double-stranded RNA-specific adenosine deaminase OS=Homo sapiens GN=ADAR :P55265-3 Isoform 3 of Double-stranded RNA-specific adenosine deaminase OS=Homo sapiens GN=ADAR :P55265-2 Isoform 2 of Double-stranded RNA-specific adenosine deaminase OS=Homo sapiens GN=ADAR :P55265 Double-stranded RNA-specific adenosine deaminase OS=Homo sapiens GN=ADAR PE=1 SV=4 :P55265-5 Isoform 5 of Double-stranded RNA-specific adenosine deaminase OS=Homo sapiens GN=ADAR :,P55265-4 Isoform 4 of Double-stranded RNA-specific adenosine deaminase OS=Homo sapiens GN=ADAR :P55265-5 Isoform 5 of Double-stranded RNA-specific adenosine deaminase OS=Homo sapiens GN=ADAR :P55265 Double-stranded RNA-specific adenosine deaminase OS=Homo sapiens GN=ADAR PE=1 SV=4 :
YSNVIFLEVDVDDCQDVASEC*EVK	0.914013	0.866256	1	-0.129714	0.0623538	0	1.1404		0.5536, 0.9775	0.890469	0.826991	1	-0.167363	0.0824992	0	2	C69	TXN		P10599 Thioredoxin OS=Homo sapiens GN=TXN PE=1 SV=3 :
DIC*ACAATGTGK	0.888588	0.636945	0.678864	-0.170414	0.195898	0.168217		0.4477	1.3294	0.888588	0.636945	0.696063	-0.170414	0.195898	0.157352	2	C259 C70 C228	DDX27		Q96GQ7 Probable ATP-dependent RNA helicase DDX27 OS=Homo sapiens GN=DDX27 PE=1 SV=2 :A0A087X059 Probable ATP-dependent RNA helicase DDX27 (Fragment) OS=Homo sapiens GN=DDX27 PE=1 SV=1 :B7Z6D5 Probable ATP-dependent RNA helicase DDX27 OS=Homo sapiens GN=DDX27 PE=1 SV=1 :
EQIDNLATELC*R	0.888259	0.638929	0.69791	-0.170948	0.194547	0.156201		1.2175	0.559	0.888259	0.638929	0.687933	-0.170948	0.194547	0.162454	2	C66	SNAPIN		O95295 SNARE-associated protein Snapin OS=Homo sapiens GN=SNAPIN PE=1 SV=1 :
AQVPGSSPGLLSLSLNQQPAAPEC*K	0.921496	0.922346	1	-0.11795	0.0351063	0		1.0186	0.8048, 0.8382	0.887206	0.880533	1	-0.172658	0.0552545	0	2	C314	THOC6		Q86W42 THO complex subunit 6 homolog OS=Homo sapiens GN=THOC6 PE=1 SV=1 :
IGEGLDQALPC*LTELILTNNSLVELGDLDPLASLK	0.893962	0.114285	0.215191	-0.161715	0.942011	0.667176	0.9594, 0.9288, 0.9233	0.8889, 1.5743, 0.8536, 0.7977, 0.8889, 0.2482, 0.8398, 0.9319, 0.7343, 0.7869	0.8420, 0.8199, 0.8430, 0.7051, 1.4729, 0.8612, 0.8545, 0.7812, 0.9589	0.88612	0.000531929	0.00105917	-0.174425	3.27415	2.97503	3	C89 C89 ,C89 C89 C89 C89	SNRPA1		H0YKK0 Small nuclear ribonucleoprotein polypeptide A', isoform CRA_a OS=Homo sapiens GN=SNRPA1 PE=1 SV=1 :P09661 U2 small nuclear ribonucleoprotein A' OS=Homo sapiens GN=SNRPA1 PE=1 SV=2 :,H0YKK0 Small nuclear ribonucleoprotein polypeptide A', isoform CRA_a OS=Homo sapiens GN=SNRPA1 PE=1 SV=1 :P09661 U2 small nuclear ribonucleoprotein A' OS=Homo sapiens GN=SNRPA1 PE=1 SV=2 :H0YKK0 Small nuclear ribonucleoprotein polypeptide A', isoform CRA_a OS=Homo sapiens GN=SNRPA1 PE=1 SV=1 :P09661 U2 small nuclear ribonucleoprotein A' OS=Homo sapiens GN=SNRPA1 PE=1 SV=2 :
VDVEC*PDVNIEGPEGK	0.896262	0.508528	1	-0.158007	0.293686	0	0.8478, 0.7415	1.1434, 1.1434, 0.8267, 0.8267	0.8635, 0.7915, 0.8498, 0.8223	0.885662	0.308652	0.977672	-0.175172	0.510531	0.00980693	3	C2806	AHNAK		Q09666 Neuroblast differentiation-associated protein AHNAK OS=Homo sapiens GN=AHNAK PE=1 SV=2 :
EKLC*YVALDFEQEM+ATAASSSSLEK	0.841337	0.355398	0.530469	-0.249244	0.449286	0.27534	0.7094, 0.7537	0.9637, 1.0803, 1.3780, 1.0214, 1.1003	0.4493, 0.8351, 0.6876, 0.7511	0.884534	0.101037	0.1681	-0.17701	0.995518	0.774431	3	C217,M227 C217,M227 C217,M227 C217,M227 C917,M927 C917,M927 ,C217,M227 C217,M227 C917,M927 C917,M927 , C217,M227 C217,M227 C217,M227 C217,M227	ACTB,POTEE,ACTG1		P60709 Actin, cytoplasmic 1 OS=Homo sapiens GN=ACTB PE=1 SV=1 :P60709 Actin, cytoplasmic 1 OS=Homo sapiens GN=ACTB PE=1 SV=1 :P63261 Actin, cytoplasmic 2 OS=Homo sapiens GN=ACTG1 PE=1 SV=1 :P63261 Actin, cytoplasmic 2 OS=Homo sapiens GN=ACTG1 PE=1 SV=1 :Q6S8J3 POTE ankyrin domain family member E OS=Homo sapiens GN=POTEE PE=1 SV=3 :Q6S8J3 POTE ankyrin domain family member E OS=Homo sapiens GN=POTEE PE=1 SV=3 :,Actin, cytoplasmic 2 OS=Homo sapiens GN=ACTG1 PE=1 SV=1 :Actin, cytoplasmic 2 OS=Homo sapiens GN=ACTG1 PE=1 SV=1 :Actin, cytoplasmic 2 OS=Homo sapiens GN=ACTG1 PE=1 SV=1 :Actin, cytoplasmic 2 OS=Homo sapiens GN=ACTG1 PE=1 SV=1 :P60709 Actin, cytoplasmic 1 OS=Homo sapiens GN=ACTB PE=1 SV=1 :P60709 Actin, cytoplasmic 1 OS=Homo sapiens GN=ACTB PE=1 SV=1 :P60709 Actin, cytoplasmic 1 OS=Homo sapiens GN=ACTB PE=1 SV=1 :P60709 Actin, cytoplasmic 1 OS=Homo sapiens GN=ACTB PE=1 SV=1 :,P60709 Actin, cytoplasmic 1 OS=Homo sapiens GN=ACTB PE=1 SV=1 :P60709 Actin, cytoplasmic 1 OS=Homo sapiens GN=ACTB PE=1 SV=1 :Q6S8J3 POTE ankyrin domain family member E OS=Homo sapiens GN=POTEE PE=1 SV=3 :Q6S8J3 POTE ankyrin domain family member E OS=Homo sapiens GN=POTEE PE=1 SV=3 :
FLC*ADYAEQDELDYHR	0.889091	0.159093	0.25581	-0.169597	0.79835	0.592083	0.9796, 0.8885, 0.9072	1.0313, 0.9026	0.7407, 0.7407	0.884358	0.119528	0.183369	-0.177297	0.922531	0.736674	3	C1043 C325 C356 C1083 C1070 C1025 C324	ACIN1		E7EQT4 Apoptotic chromatin condensation inducer in the nucleus OS=Homo sapiens GN=ACIN1 PE=1 SV=2 :Q9UKV3-3 Isoform 3 of Apoptotic chromatin condensation inducer in the nucleus OS=Homo sapiens GN=ACIN1 :Q9UKV3-2 Isoform 2 of Apoptotic chromatin condensation inducer in the nucleus OS=Homo sapiens GN=ACIN1 :Q9UKV3 Apoptotic chromatin condensation inducer in the nucleus OS=Homo sapiens GN=ACIN1 PE=1 SV=2 :Q9UKV3-5 Isoform 4 of Apoptotic chromatin condensation inducer in the nucleus OS=Homo sapiens GN=ACIN1 :S4R3H4 Apoptotic chromatin condensation inducer in the nucleus OS=Homo sapiens GN=ACIN1 PE=1 SV=1 :G3V3B0 Apoptotic chromatin condensation inducer in the nucleus OS=Homo sapiens GN=ACIN1 PE=1 SV=1 :
DIDDDLEGEVTEEC*GK	0.884834	0.116907	0.227627	-0.176521	0.932158	0.642777		0.9029, 0.9029, 0.8935, 0.8935	0.8532, 0.8598, 0.8866, 0.8670	0.882413	0.00466571	0.00902887	-0.180475	2.33108	2.04437	2	C462 C487 C441 C450 C458 C479 C427 C433 C470 C444	PUF60		A0A0J9YVP6 Poly(U)-binding-splicing factor PUF60 (Fragment) OS=Homo sapiens GN=PUF60 PE=1 SV=1 :Q9UHX1 Poly(U)-binding-splicing factor PUF60 OS=Homo sapiens GN=PUF60 PE=1 SV=1 :Q9UHX1-6 Isoform 6 of Poly(U)-binding-splicing factor PUF60 OS=Homo sapiens GN=PUF60 :A0A0J9YXJ8 Poly(U)-binding-splicing factor PUF60 (Fragment) OS=Homo sapiens GN=PUF60 PE=1 SV=1 :Q9UHX1-5 Isoform 5 of Poly(U)-binding-splicing factor PUF60 OS=Homo sapiens GN=PUF60 :A0A0J9YXX5 Poly(U)-binding-splicing factor PUF60 (Fragment) OS=Homo sapiens GN=PUF60 PE=1 SV=1 :Q9UHX1-4 Isoform 4 of Poly(U)-binding-splicing factor PUF60 OS=Homo sapiens GN=PUF60 :A0A0J9YYL3 Poly(U)-binding-splicing factor PUF60 (Fragment) OS=Homo sapiens GN=PUF60 PE=1 SV=1 :Q9UHX1-2 Isoform 2 of Poly(U)-binding-splicing factor PUF60 OS=Homo sapiens GN=PUF60 :Q9UHX1-3 Isoform 3 of Poly(U)-binding-splicing factor PUF60 OS=Homo sapiens GN=PUF60 :
YC*VQLSQIQGLIGSVEEQLAQLR	1.03116	0.369934	1	0.0442658	0.431876	0	1.1652	1.2867, 0.6262, 0.0100, 0.9359, 0.8319	1.0316, 0.9812, 0.9740, 0.9812	0.882403	0.34893	1	-0.180491	0.457261	0	3	C335 C253 C336 C335 C253 C336 ,C335 C253 C336 ,C335 C336	KRT17		contaminant_KERATIN12 no description:F5GWP8 Keratin, type I cytoskeletal 17 OS=Homo sapiens GN=KRT17 PE=1 SV=2 :Q04695 Keratin, type I cytoskeletal 17 OS=Homo sapiens GN=KRT17 PE=1 SV=2 :,contaminant_KERATIN12 no description:Q04695 Keratin, type I cytoskeletal 17 OS=Homo sapiens GN=KRT17 PE=1 SV=2 :,contaminant_KERATIN12 no description:F5GWP8 Keratin, type I cytoskeletal 17 OS=Homo sapiens GN=KRT17 PE=1 SV=2 :Q04695 Keratin, type I cytoskeletal 17 OS=Homo sapiens GN=KRT17 PE=1 SV=2 :contaminant_KERATIN12 no description:F5GWP8 Keratin, type I cytoskeletal 17 OS=Homo sapiens GN=KRT17 PE=1 SV=2 :Q04695 Keratin, type I cytoskeletal 17 OS=Homo sapiens GN=KRT17 PE=1 SV=2 :
GSSC*FECTHYQSFLEYR	0.808976	0.0247145	0.044153	-0.30583	1.60705	1.35504		0.9725, 0.8546, 0.9725, 0.9575	0.7943, 1.0520, 0.5695	0.881838	0.0583434	0.103118	-0.181415	1.23401	0.986666	2	C238 ,C238 C188 C238 C188	COMT		P21964 Catechol O-methyltransferase OS=Homo sapiens GN=COMT PE=1 SV=2 :P21964-2 Isoform Soluble of Catechol O-methyltransferase OS=Homo sapiens GN=COMT :P21964 Catechol O-methyltransferase OS=Homo sapiens GN=COMT PE=1 SV=2 :P21964-2 Isoform Soluble of Catechol O-methyltransferase OS=Homo sapiens GN=COMT :,P21964 Catechol O-methyltransferase OS=Homo sapiens GN=COMT PE=1 SV=2 :
NFYGGNGIVGAQVPLGAGIALAC*K	0.922674	0.275632	1	-0.116107	0.559671	0	0.9944, 0.9944	0.6325, 0.9376	0.8793, 0.8465	0.880793	0.0680617	1	-0.183124	1.1671	0	3	C181 C219 ,C181 C219 C188 ,C181 C188 C219 C188	PDHA1		P08559 Pyruvate dehydrogenase E1 component subunit alpha, somatic form, mitochondrial OS=Homo sapiens GN=PDHA1 PE=1 SV=3 :P08559-4 Isoform 4 of Pyruvate dehydrogenase E1 component subunit alpha, somatic form, mitochondrial OS=Homo sapiens GN=PDHA1 :,P08559 Pyruvate dehydrogenase E1 component subunit alpha, somatic form, mitochondrial OS=Homo sapiens GN=PDHA1 PE=1 SV=3 :Q5JPT9 Pyruvate dehydrogenase E1 component subunit alpha, somatic form, mitochondrial (Fragment) OS=Homo sapiens GN=PDHA1 PE=1 SV=7 :P08559-4 Isoform 4 of Pyruvate dehydrogenase E1 component subunit alpha, somatic form, mitochondrial OS=Homo sapiens GN=PDHA1 :P08559-2 Isoform 2 of Pyruvate dehydrogenase E1 component subunit alpha, somatic form, mitochondrial OS=Homo sapiens GN=PDHA1 :,P08559 Pyruvate dehydrogenase E1 component subunit alpha, somatic form, mitochondrial OS=Homo sapiens GN=PDHA1 PE=1 SV=3 :P08559-4 Isoform 4 of Pyruvate dehydrogenase E1 component subunit alpha, somatic form, mitochondrial OS=Homo sapiens GN=PDHA1 :P08559-2 Isoform 2 of Pyruvate dehydrogenase E1 component subunit alpha, somatic form, mitochondrial OS=Homo sapiens GN=PDHA1 :
AQEPLVDGC*SGGGR	0.880587	0.0380162	0.0685361	-0.183463	1.42003	1.16408		0.9278	0.8334	0.880587	0.0380162	0.0690609	-0.183463	1.42003	1.16077	2	C43 C43	ERMP1		E7ER77 Endoplasmic reticulum metallopeptidase 1 OS=Homo sapiens GN=ERMP1 PE=1 SV=1 :Q7Z2K6 Endoplasmic reticulum metallopeptidase 1 OS=Homo sapiens GN=ERMP1 PE=1 SV=2 :
GDGPIC*LVLAPTR	0.880257	0.465288	0.647637	-0.184004	0.332278	0.188668		0.9457	0.8148	0.880257	0.465288	0.476125	-0.184004	0.332278	0.322279	2	C170 C170 C168 C168 C247 C247 C168	DDX17,DDX5		P17844 Probable ATP-dependent RNA helicase DDX5 OS=Homo sapiens GN=DDX5 PE=1 SV=1 :J3KTA4 Probable ATP-dependent RNA helicase DDX5 OS=Homo sapiens GN=DDX5 PE=1 SV=1 :Q92841-3 Isoform 4 of Probable ATP-dependent RNA helicase DDX17 OS=Homo sapiens GN=DDX17 :Q92841-2 Isoform 3 of Probable ATP-dependent RNA helicase DDX17 OS=Homo sapiens GN=DDX17 :H3BLZ8 Probable ATP-dependent RNA helicase DDX17 OS=Homo sapiens GN=DDX17 PE=1 SV=1 :Q92841 Probable ATP-dependent RNA helicase DDX17 OS=Homo sapiens GN=DDX17 PE=1 SV=2 :Q92841-1 Isoform 2 of Probable ATP-dependent RNA helicase DDX17 OS=Homo sapiens GN=DDX17 :
NFNYHILSPC*DLSNYTDLAMSTVK	0.846999	0.224125	1	-0.239568	0.64951	0		0.8999, 0.8999, 0.9667	0.7531	0.879899	0.00152871	1	-0.18459	2.81567	0	2	C461 C498	CPSF3		G5E9W3 Cleavage and polyadenylation specific factor 3, 73kDa, isoform CRA_b OS=Homo sapiens GN=CPSF3 PE=1 SV=1 :Q9UKF6 Cleavage and polyadenylation specificity factor subunit 3 OS=Homo sapiens GN=CPSF3 PE=1 SV=1 :
C*AVSDVEMQEHYDEFFEEVFTEMEEK	0.929672	0.240589	0.375837	-0.105206	0.618725	0.425	0.9068, 0.9068, 0.9058, 0.9058, 0.9218, 0.9218, 0.9585, 0.9585	0.9610, 0.9149, 1.0801, 0.8858, 1.0801, 0.8858, 0.9354, 0.8823, 0.9452, 0.9354, 0.8823, 0.7573, 0.9452, 0.3422, 0.9610, 0.7573, 0.3422, 0.9198, 0.9149, 0.9198		0.87979	1.62304e-05	3.18237e-05	-0.184769	4.78967	4.49725	2	C67 C67 C67 ,C67 C67 C67 C67 C67 C67 C67 C67 C67	U2AF1L5,U2AF1		Q01081-2 Isoform 2 of Splicing factor U2AF 35 kDa subunit OS=Homo sapiens GN=U2AF1 :Q01081-2 Isoform 2 of Splicing factor U2AF 35 kDa subunit OS=Homo sapiens GN=U2AF1 :Q01081-2 Isoform 2 of Splicing factor U2AF 35 kDa subunit OS=Homo sapiens GN=U2AF1 :P0DN76 Splicing factor U2AF 35 kDa subunit-like protein OS=Homo sapiens GN=U2AF1L5 PE=3 SV=1 :Q01081 Splicing factor U2AF 35 kDa subunit OS=Homo sapiens GN=U2AF1 PE=1 SV=3 :P0DN76 Splicing factor U2AF 35 kDa subunit-like protein OS=Homo sapiens GN=U2AF1L5 PE=3 SV=1 :Q01081 Splicing factor U2AF 35 kDa subunit OS=Homo sapiens GN=U2AF1 PE=1 SV=3 :P0DN76 Splicing factor U2AF 35 kDa subunit-like protein OS=Homo sapiens GN=U2AF1L5 PE=3 SV=1 :Q01081 Splicing factor U2AF 35 kDa subunit OS=Homo sapiens GN=U2AF1 PE=1 SV=3 :,P0DN76 Splicing factor U2AF 35 kDa subunit-like protein OS=Homo sapiens GN=U2AF1L5 PE=3 SV=1 :Q01081 Splicing factor U2AF 35 kDa subunit OS=Homo sapiens GN=U2AF1 PE=1 SV=3 :Q01081-2 Isoform 2 of Splicing factor U2AF 35 kDa subunit OS=Homo sapiens GN=U2AF1 :
TFDLYANVRPC*VSIEGYK	0.843065	0.154415	0.317736	-0.246284	0.81131	0.497934		0.7543, 1.0050, 0.7682, 1.0105	0.6098, 1.1250	0.878797	0.127721	0.281616	-0.186397	0.893736	0.550343	2	C49 C127 C49 C127 ,C49 C127	IDH3A		P50213-2 Isoform 2 of Isocitrate dehydrogenase [NAD] subunit alpha, mitochondrial OS=Homo sapiens GN=IDH3A :P50213 Isocitrate dehydrogenase [NAD] subunit alpha, mitochondrial OS=Homo sapiens GN=IDH3A PE=1 SV=1 :P50213-2 Isoform 2 of Isocitrate dehydrogenase [NAD] subunit alpha, mitochondrial OS=Homo sapiens GN=IDH3A :P50213 Isocitrate dehydrogenase [NAD] subunit alpha, mitochondrial OS=Homo sapiens GN=IDH3A PE=1 SV=1 :,P50213-2 Isoform 2 of Isocitrate dehydrogenase [NAD] subunit alpha, mitochondrial OS=Homo sapiens GN=IDH3A :P50213 Isocitrate dehydrogenase [NAD] subunit alpha, mitochondrial OS=Homo sapiens GN=IDH3A PE=1 SV=1 :
YVEPIEDVPC*GNIVGLVGVDQFLVK	0.784176	0.204715	0.615181	-0.350751	0.688851	0.210997	0.9331, 1.4605	0.8137, 0.8137, 0.7902	0.4594	0.878419	0.136368	0.463845	-0.187019	0.865289	0.333627	3	C466	EEF2		P13639 Elongation factor 2 OS=Homo sapiens GN=EEF2 PE=1 SV=4 :
GLGTDEDSLIEIIC*SR	0.986974	0.390242	0.569753	-0.0189167	0.408666	0.244314	1.2501, 1.0799, 1.1561, 1.2671, 1.0868, 1.0696, 1.1561	0.8307, 0.6418, 0.4529, 0.8436, 0.8083, 0.4529, 0.8508, 0.8163, 0.8184, 0.8544, 0.8508, 0.8171, 0.8137, 0.8286	1.0032, 0.8075, 0.9530, 0.7732, 0.8346, 0.8363, 0.8299, 0.9630, 0.8047, 0.8169, 0.8338, 0.9324, 0.7309	0.8784	0.0960162	0.158413	-0.187049	1.01766	0.800208	3	C151 C133 C151 C133 C151 C133 ,C151 C133 C151 C133 C151 C133 C151 C133	ANXA2		P07355-2 Isoform 2 of Annexin A2 OS=Homo sapiens GN=ANXA2 :P07355 Annexin A2 OS=Homo sapiens GN=ANXA2 PE=1 SV=2 :P07355-2 Isoform 2 of Annexin A2 OS=Homo sapiens GN=ANXA2 :P07355 Annexin A2 OS=Homo sapiens GN=ANXA2 PE=1 SV=2 :P07355-2 Isoform 2 of Annexin A2 OS=Homo sapiens GN=ANXA2 :P07355 Annexin A2 OS=Homo sapiens GN=ANXA2 PE=1 SV=2 :,P07355-2 Isoform 2 of Annexin A2 OS=Homo sapiens GN=ANXA2 :P07355 Annexin A2 OS=Homo sapiens GN=ANXA2 PE=1 SV=2 :P07355-2 Isoform 2 of Annexin A2 OS=Homo sapiens GN=ANXA2 :P07355 Annexin A2 OS=Homo sapiens GN=ANXA2 PE=1 SV=2 :P07355-2 Isoform 2 of Annexin A2 OS=Homo sapiens GN=ANXA2 :P07355 Annexin A2 OS=Homo sapiens GN=ANXA2 PE=1 SV=2 :P07355-2 Isoform 2 of Annexin A2 OS=Homo sapiens GN=ANXA2 :P07355 Annexin A2 OS=Homo sapiens GN=ANXA2 PE=1 SV=2 :
C*SEGVFLLTTTPRPVIVEPLEQLDDEDGLPEK	1.00622	0.23146	0.363307	0.00894518	0.635524	0.439726	1.6027	0.8973, 0.7415, 0.7926, 0.8973	0.5126, 0.7028	0.878105	0.0303517	0.0558862	-0.187535	1.51782	1.2527	3	C431 C431	SFPQ		P23246 Splicing factor, proline- and glutamine-rich OS=Homo sapiens GN=SFPQ PE=1 SV=2 :P23246-2 Isoform Short of Splicing factor, proline- and glutamine-rich OS=Homo sapiens GN=SFPQ :
TELATYPGIIVSNIC*PGPVQSNIVENSLAGEVTK	0.962548	0.398863	0.818247	-0.0550699	0.399176	0.0871155	1.1009, 1.1175	0.8628, 0.8751, 0.6978, 0.7450	0.9674, 0.6515	0.87725	0.0360001	0.0808426	-0.18894	1.4437	1.09236	3	C233 C228 C233 ,C233 C228 C183 C233 ,C233 C228 C183 C233 C101	DHRS7		Q9Y394 Dehydrogenase/reductase SDR family member 7 OS=Homo sapiens GN=DHRS7 PE=1 SV=1 :H0YJ66 Dehydrogenase/reductase SDR family member 7 (Fragment) OS=Homo sapiens GN=DHRS7 PE=1 SV=1 :A0A087X0Z7 Dehydrogenase/reductase SDR family member 7 OS=Homo sapiens GN=DHRS7 PE=1 SV=1 :,Q9Y394 Dehydrogenase/reductase SDR family member 7 OS=Homo sapiens GN=DHRS7 PE=1 SV=1 :H0YJ66 Dehydrogenase/reductase SDR family member 7 (Fragment) OS=Homo sapiens GN=DHRS7 PE=1 SV=1 :Q9Y394-2 Isoform 2 of Dehydrogenase/reductase SDR family member 7 OS=Homo sapiens GN=DHRS7 :A0A087X0Z7 Dehydrogenase/reductase SDR family member 7 OS=Homo sapiens GN=DHRS7 PE=1 SV=1 :H0YJR8 Dehydrogenase/reductase SDR family member 7 (Fragment) OS=Homo sapiens GN=DHRS7 PE=1 SV=1 :,Q9Y394 Dehydrogenase/reductase SDR family member 7 OS=Homo sapiens GN=DHRS7 PE=1 SV=1 :H0YJ66 Dehydrogenase/reductase SDR family member 7 (Fragment) OS=Homo sapiens GN=DHRS7 PE=1 SV=1 :Q9Y394-2 Isoform 2 of Dehydrogenase/reductase SDR family member 7 OS=Homo sapiens GN=DHRS7 :A0A087X0Z7 Dehydrogenase/reductase SDR family member 7 OS=Homo sapiens GN=DHRS7 PE=1 SV=1 :
LIC*LVTGSPSIR	0.84989	0.359929	1	-0.234652	0.443783	0		0.9530, 0.9530, 0.9627, 0.9654	0.6838, 0.7441	0.877024	0.00681014	0.0456414	-0.189311	2.16684	1.34064	2	C590	DARS2		Q6PI48 Aspartate--tRNA ligase, mitochondrial OS=Homo sapiens GN=DARS2 PE=1 SV=1 :
IVGYFVSGC*DPSIMGIGPVPAISGALK	0.844001	0.42512	0.596979	-0.244683	0.371489	0.224041	0.6875	1.0038, 1.0038	0.8819, 0.8048	0.876386	0.206722	0.244673	-0.190362	0.684614	0.611414	3	C284 C287 ,C232 C284 C287	ACAA2		A0A0B4J2A4 3-ketoacyl-CoA thiolase, mitochondrial OS=Homo sapiens GN=ACAA2 PE=1 SV=1 :P42765 3-ketoacyl-CoA thiolase, mitochondrial OS=Homo sapiens GN=ACAA2 PE=1 SV=2 :,K7EME0 3-ketoacyl-CoA thiolase, mitochondrial OS=Homo sapiens GN=ACAA2 PE=1 SV=1 :A0A0B4J2A4 3-ketoacyl-CoA thiolase, mitochondrial OS=Homo sapiens GN=ACAA2 PE=1 SV=1 :P42765 3-ketoacyl-CoA thiolase, mitochondrial OS=Homo sapiens GN=ACAA2 PE=1 SV=2 :
GTWEELC*NSCEMENEVLK	0.952945	0.0681686	0.12151	-0.0695359	1.16642	0.915387	0.9265, 0.6329	0.9735	0.9725	0.876353	0.0906443	0.144769	-0.190416	1.04266	0.839326	3	C649	ACSL3		O95573 Long-chain-fatty-acid--CoA ligase 3 OS=Homo sapiens GN=ACSL3 PE=1 SV=3 :
QPAIM+PGQSYGLEDGSC*SYKDFSESR	0.991284	0.506699	1	-0.0126298	0.29525	0	1.1195	0.9781, 0.5767, 0.8194		0.873417	0.183292	1	-0.195258	0.736857	0	2	M327,C339 M401,C413 M460,C472	HNRNPL		P14866-2 Isoform 2 of Heterogeneous nuclear ribonucleoprotein L OS=Homo sapiens GN=HNRNPL :M0QXS5 Heterogeneous nuclear ribonucleoprotein L (Fragment) OS=Homo sapiens GN=HNRNPL PE=1 SV=1 :P14866 Heterogeneous nuclear ribonucleoprotein L OS=Homo sapiens GN=HNRNPL PE=1 SV=2 :
SLGTPEDGMAVC*MFMQNTLTR	0.954127	0.0385937	0.10242	-0.0677466	1.41348	0.989615	0.9591, 0.9252	0.9852, 0.8801, 0.9806	0.9650, 0.4178	0.873268	0.00214246	0.0056698	-0.195503	2.66909	2.24643	3	C52 C127 C127 C52 C127 C133 ,C52 C52	ECHDC1		H0Y525 Ethylmalonyl-CoA decarboxylase (Fragment) OS=Homo sapiens GN=ECHDC1 PE=1 SV=1 :H0Y525 Ethylmalonyl-CoA decarboxylase (Fragment) OS=Homo sapiens GN=ECHDC1 PE=1 SV=1 :,H0Y525 Ethylmalonyl-CoA decarboxylase (Fragment) OS=Homo sapiens GN=ECHDC1 PE=1 SV=1 :F2Z2D6 Ethylmalonyl-CoA decarboxylase OS=Homo sapiens GN=ECHDC1 PE=1 SV=1 :E9PJS8 Ethylmalonyl-CoA decarboxylase (Fragment) OS=Homo sapiens GN=ECHDC1 PE=1 SV=1 :Q9NTX5-3 Isoform 3 of Ethylmalonyl-CoA decarboxylase OS=Homo sapiens GN=ECHDC1 :Q9NTX5-2 Isoform 2 of Ethylmalonyl-CoA decarboxylase OS=Homo sapiens GN=ECHDC1 :Q9NTX5 Ethylmalonyl-CoA decarboxylase OS=Homo sapiens GN=ECHDC1 PE=1 SV=2 :
GLNDLQPWPNQMAIAC*GSR	0.837951	0.393272	0.574884	-0.255062	0.405307	0.24042	0.7354	0.9405, 0.9405		0.872141	0.0715437	0.124532	-0.197367	1.14543	0.904718	2	C194 C164	ALG5		Q9Y673 Dolichyl-phosphate beta-glucosyltransferase OS=Homo sapiens GN=ALG5 PE=1 SV=1 :Q9Y673-2 Isoform 2 of Dolichyl-phosphate beta-glucosyltransferase OS=Homo sapiens GN=ALG5 :
C*EMEQQSQEYQILLDVK	1.03293	0.533071	0.556529	0.0467467	0.273215	0.254512	1.2185	0.8181, 1.0619, 0.2280, 0.8042, 1.0662		0.866153	0.235659	0.29326	-0.207306	0.627717	0.532747	2	C391 C391 ,C388 C391	KRT16		contaminant_KERATIN08 no description:P08779 Keratin, type I cytoskeletal 16 OS=Homo sapiens GN=KRT16 PE=1 SV=4 :,P08779 Keratin, type I cytoskeletal 16 OS=Homo sapiens GN=KRT16 PE=1 SV=4 :P08779 Keratin, type I cytoskeletal 16 OS=Homo sapiens GN=KRT16 PE=1 SV=4 :
MTEEEVEMLVAGHEDSNGC*INYEAFVR	0.849285	0.695729	1	-0.235679	0.15756	0		0.6790, 0.5992	1.3809, 0.7987	0.864447	0.689385	1	-0.210151	0.161538	0	2	C102 C138 C139	MYL6		G3V1Y7 Myosin light polypeptide 6 OS=Homo sapiens GN=MYL6 PE=1 SV=1 :P60660 Myosin light polypeptide 6 OS=Homo sapiens GN=MYL6 PE=1 SV=2 :J3KND3 Myosin light polypeptide 6 OS=Homo sapiens GN=MYL6 PE=1 SV=1 :
TAFQEALDAAGDKLVVVDFSATWC*GPCK	0.869325	0.491318	1	-0.202033	0.308637	0	0.8216, 0.8216, 1.0131	0.9122, 1.2445	0.2158, 0.9373, 0.9468	0.864097	0.401068	0.861896	-0.210734	0.396782	0.0645451	3	C32	TXN		P10599 Thioredoxin OS=Homo sapiens GN=TXN PE=1 SV=3 :
IISNASC*TTNCLAPLAK	0.859958	0.251931	0.39104	-0.217662	0.598719	0.407778	0.8807, 0.8572	0.8689, 0.8651, 0.8691, 0.9122, 0.7848, 0.8579, 0.7848, 0.8579	0.8774, 0.9999, 0.8566, 0.8380, 0.8390	0.863296	0.00135142	0.00268642	-0.212072	2.86921	2.57083	3	C152 ,C152 C152	GAPDH		P04406 Glyceraldehyde-3-phosphate dehydrogenase OS=Homo sapiens GN=GAPDH PE=1 SV=3 :,P04406 Glyceraldehyde-3-phosphate dehydrogenase OS=Homo sapiens GN=GAPDH PE=1 SV=3 :P04406 Glyceraldehyde-3-phosphate dehydrogenase OS=Homo sapiens GN=GAPDH PE=1 SV=3 :
NVQLLSQFVSPFTGC*IYGR	0.854089	0.294419	1	-0.227542	0.531034	0	0.7540, 0.7540	0.8545, 0.9774, 0.9567, 0.9774	0.8946, 0.8867, 0.7076	0.862562	0.0679184	0.839253	-0.2133	1.16801	0.0761073	3	C90 ,C90 C90	MRPS18C		Q9Y3D5 28S ribosomal protein S18c, mitochondrial OS=Homo sapiens GN=MRPS18C PE=1 SV=1 :,Q9Y3D5 28S ribosomal protein S18c, mitochondrial OS=Homo sapiens GN=MRPS18C PE=1 SV=1 :Q9Y3D5 28S ribosomal protein S18c, mitochondrial OS=Homo sapiens GN=MRPS18C PE=1 SV=1 :
ASIGAGFIYPLVGTMSTMPGLPTRPC*FYDIDLDTETEQVK	0.97879	0.450423	0.627682	-0.0309284	0.34638	0.20226	1.2569	0.8993, 0.4709, 0.8993	0.7865	0.862559	0.168557	0.231358	-0.213305	0.773253	0.635716	3	C961 C962 C896	MTHFD1L		Q6UB35 Monofunctional C1-tetrahydrofolate synthase, mitochondrial OS=Homo sapiens GN=MTHFD1L PE=1 SV=1 :B7ZM99 MTHFD1L protein OS=Homo sapiens GN=MTHFD1L PE=1 SV=1 :A0A087WVM4 Monofunctional C1-tetrahydrofolate synthase, mitochondrial OS=Homo sapiens GN=MTHFD1L PE=1 SV=1 :
TDVC*VFAAQEDLETMQAFAQVFNK	0.902214	0.530121	1	-0.148458	0.275625	0	1.069	0.6968, 0.7085, 0.9750		0.862338	0.251597	0.545126	-0.213675	0.599295	0.263503	2	C100 C128 C96	BZW1		Q7L1Q6-4 Isoform 4 of Basic leucine zipper and W2 domain-containing protein 1 OS=Homo sapiens GN=BZW1 :Q7L1Q6-3 Isoform 3 of Basic leucine zipper and W2 domain-containing protein 1 OS=Homo sapiens GN=BZW1 :Q7L1Q6 Basic leucine zipper and W2 domain-containing protein 1 OS=Homo sapiens GN=BZW1 PE=1 SV=1 :
TIIPLISQC*TPK	0.874184	0.284055	0.628657	-0.19399	0.546598	0.201586		0.9176, 0.9233	0.8270, 0.7942, 0.8490	0.862215	0.00262074	0.00597282	-0.213881	2.58158	2.22382	2	C212	MDH2		P40926 Malate dehydrogenase, mitochondrial OS=Homo sapiens GN=MDH2 PE=1 SV=3 :
INDALSC*EYECR	0.792229	0.49812	0.673001	-0.33601	0.302666	0.171984		0.9989, 0.9989	0.5855	0.861124	0.420946	0.488718	-0.215707	0.375773	0.310942	2	C216 C216	FAM98B		Q52LJ0 Protein FAM98B OS=Homo sapiens GN=FAM98B PE=1 SV=1 :Q52LJ0-2 Isoform 2 of Protein FAM98B OS=Homo sapiens GN=FAM98B :
WLSDEC*TNAVVNFLSR	0.889472	0.161118	0.445515	-0.168979	0.792856	0.351137	0.8993	0.9746, 0.9571, 0.7169	0.8173, 0.8001	0.860894	0.0360706	0.138699	-0.216092	1.44285	0.857926	3	C350 C380 C345	ECI2		A0A0C4DGA2 Enoyl-CoA delta isomerase 2, mitochondrial OS=Homo sapiens GN=ECI2 PE=1 SV=1 :O75521 Enoyl-CoA delta isomerase 2, mitochondrial OS=Homo sapiens GN=ECI2 PE=1 SV=4 :O75521-2 Isoform 2 of Enoyl-CoA delta isomerase 2, mitochondrial OS=Homo sapiens GN=ECI2 :
DSSQGPC*EPLPGPLTQPR	0.857478	0.506217	0.563718	-0.221829	0.295663	0.248938		0.5092	1.2058	0.857478	0.506217	0.567581	-0.221829	0.295663	0.245972	2	C107 ,C107 C107	SEC16A		J3KNL6 Protein transport protein Sec16A OS=Homo sapiens GN=SEC16A PE=1 SV=1 :F1T0I1 Protein transport protein Sec16A OS=Homo sapiens GN=SEC16A PE=1 SV=1 :,J3KNL6 Protein transport protein Sec16A OS=Homo sapiens GN=SEC16A PE=1 SV=1 :
DPC*AAPNEGFCSAGVQTEAGVADLTWVGER	0.960655	0.357522	0.533472	-0.057909	0.446697	0.272888	1.3241	0.8762, 0.7144	0.4050, 0.9657	0.857098	0.270867	0.304348	-0.222468	0.567244	0.516629	3	C65 C65	WDR77		Q9BQA1 Methylosome protein 50 OS=Homo sapiens GN=WDR77 PE=1 SV=1 :Q9BQA1-2 Isoform 2 of Methylosome protein 50 OS=Homo sapiens GN=WDR77 :
LGTDESC*FNMILATR	0.854303	0.42828	1	-0.22718	0.368272	0	1.1528, 1.3469	0.8796, 0.8454, 0.6935	0.5364, 0.5429	0.856787	0.177519	1	-0.222991	0.750754	0	3	C341 C363 ,C363 C341	ANXA7		P20073 Annexin A7 OS=Homo sapiens GN=ANXA7 PE=1 SV=3 :P20073-2 Isoform 2 of Annexin A7 OS=Homo sapiens GN=ANXA7 :,P20073-2 Isoform 2 of Annexin A7 OS=Homo sapiens GN=ANXA7 :P20073 Annexin A7 OS=Homo sapiens GN=ANXA7 PE=1 SV=3 :
DKENTGVLHAFPPC*EFSQQFLDSPAK	0.635873	0.439331	0.579707	-0.653189	0.357208	0.236791		1.0913, 1.0914, 1.1177, 1.1700, 0.6694, 0.5392	0.3047	0.854828	0.727	0.791015	-0.226294	0.138465	0.101815	2	C926 C926 C882 C926 C882	RBM15		Q96T37 Putative RNA-binding protein 15 OS=Homo sapiens GN=RBM15 PE=1 SV=2 :Q96T37-2 Isoform 2 of Putative RNA-binding protein 15 OS=Homo sapiens GN=RBM15 :Q96T37-4 Isoform 4 of Putative RNA-binding protein 15 OS=Homo sapiens GN=RBM15 :Q96T37-3 Isoform 3 of Putative RNA-binding protein 15 OS=Homo sapiens GN=RBM15 :A0A087WWP4 Putative RNA-binding protein 15 OS=Homo sapiens GN=RBM15 PE=1 SV=1 :
GDLENAFLNLVQC*IQNKPLYFADR	0.890535	0.288715	0.441635	-0.167257	0.539531	0.354937	1.0692	0.7397, 0.8504, 0.7879, 0.8125, 1.2821, 0.8040, 0.7373, 0.8191	0.7984, 0.7664, 0.8559, 0.7885	0.85472	0.00292381	0.00568585	-0.226477	2.53405	2.2452	3	C280 C262 ,C280 C262 C280 C262	ANXA2		P07355-2 Isoform 2 of Annexin A2 OS=Homo sapiens GN=ANXA2 :P07355 Annexin A2 OS=Homo sapiens GN=ANXA2 PE=1 SV=2 :,P07355-2 Isoform 2 of Annexin A2 OS=Homo sapiens GN=ANXA2 :P07355 Annexin A2 OS=Homo sapiens GN=ANXA2 PE=1 SV=2 :P07355-2 Isoform 2 of Annexin A2 OS=Homo sapiens GN=ANXA2 :P07355 Annexin A2 OS=Homo sapiens GN=ANXA2 PE=1 SV=2 :
LC*YVALDFEQEMAMVASSSSLEK	0.864918	0.11642	0.646851	-0.209365	0.933974	0.189196	0.8378, 0.8312		0.8937	0.854246	0.141803	0.837679	-0.227277	0.848314	0.0769222	2	C880 C880 ,C880	POTEJ		P0CG39 POTE ankyrin domain family member J OS=Homo sapiens GN=POTEJ PE=3 SV=1 :P0CG39 POTE ankyrin domain family member J OS=Homo sapiens GN=POTEJ PE=3 SV=1 :,P0CG39 POTE ankyrin domain family member J OS=Homo sapiens GN=POTEJ PE=3 SV=1 :
STNC*FGDNDPIDVCEIGSK	0.905645	0.405203	0.839968	-0.142982	0.392328	0.0757373	0.7045	0.9740, 0.6753, 0.7319, 0.9869	1.0413	0.852325	0.116214	0.257081	-0.230524	0.93474	0.589931	3	C140 C176 C161 C88 ,C176 C161	PPA2		H0Y9D8 Inorganic pyrophosphatase 2, mitochondrial (Fragment) OS=Homo sapiens GN=PPA2 PE=1 SV=1 :Q9H2U2-2 Isoform 2 of Inorganic pyrophosphatase 2, mitochondrial OS=Homo sapiens GN=PPA2 :Q9H2U2 Inorganic pyrophosphatase 2, mitochondrial OS=Homo sapiens GN=PPA2 PE=1 SV=2 :D6R967 Inorganic pyrophosphatase 2, mitochondrial (Fragment) OS=Homo sapiens GN=PPA2 PE=1 SV=1 :,Q9H2U2-2 Isoform 2 of Inorganic pyrophosphatase 2, mitochondrial OS=Homo sapiens GN=PPA2 :Q9H2U2 Inorganic pyrophosphatase 2, mitochondrial OS=Homo sapiens GN=PPA2 PE=1 SV=2 :
VQEEPELVFTLGDC*DVIQALDLSVPLMDVGETAMVTADSK	0.853652	0.359223	1	-0.22828	0.444636	0		0.8830, 0.9132	0.7911, 0.8189	0.851544	0.137325	0.463776	-0.231846	0.862252	0.333692	2	C150 C150	FKBP8		Q14318-2 Isoform 2 of Peptidyl-prolyl cis-trans isomerase FKBP8 OS=Homo sapiens GN=FKBP8 :Q14318 Peptidyl-prolyl cis-trans isomerase FKBP8 OS=Homo sapiens GN=FKBP8 PE=1 SV=2 :
VWLWTAC*DFADGER	1.02144	0.708881	1	0.0305982	0.149427	0		0.5252, 1.2850	0.5155, 0.9775, 0.9490	0.850445	0.794751	1	-0.233711	0.0997687	0	2	C2407	RANBP2		P49792 E3 SUMO-protein ligase RanBP2 OS=Homo sapiens GN=RANBP2 PE=1 SV=2 :
TYADYESVNEC*MEGVCK	0.825566	0.391519	1	-0.276544	0.407247	0		0.9458, 0.8892	0.715	0.85002	0.329066	1	-0.23443	0.482717	0	2	C28	ERH		P84090 Enhancer of rudimentary homolog OS=Homo sapiens GN=ERH PE=1 SV=1 :
LTESPC*ALVASQYGWSGNMER	0.961623	0.444113	1	-0.0564562	0.352506	0	0.9498, 0.9498	0.9500, 0.9135, 0.7329, 0.6941	1.0585, 0.9687, 0.4216	0.848758	0.210104	1	-0.236576	0.677565	0	3	C645	HSP90B1		P14625 Endoplasmin OS=Homo sapiens GN=HSP90B1 PE=1 SV=1 :
EIGLWFHPEELVDYTSC*AQNWIYE	1.00205	0.732103	0.786112	0.00294996	0.135428	0.104515		1.2506	0.7469, 0.8432, 0.5527	0.848362	0.459155	0.507972	-0.237247	0.33804	0.29416	2	C145 C170	NME1		P15531 Nucleoside diphosphate kinase A OS=Homo sapiens GN=NME1 PE=1 SV=1 :P15531-2 Isoform 2 of Nucleoside diphosphate kinase A OS=Homo sapiens GN=NME1 :
SAPVAAEPFLSGTSSNYVEEMYC*AWLENPK	0.867497	0.240321	0.59023	-0.20507	0.619208	0.228978	0.8567, 0.9985, 0.9091, 1.0085, 0.8360	0.8291, 0.6336, 0.8291, 0.7829	0.7064, 0.9468, 0.7249, 0.9611	0.84791	0.017524	0.043949	-0.238016	1.75637	1.35705	3	C63 C63 C63 C63 ,C63 C63 C63 C63 C63 C63 C63 C63 C63 C63 C63 C63 ,C63 C63 C63	OGDH		A0A0D9SFS3 2-oxoglutarate dehydrogenase, mitochondrial OS=Homo sapiens GN=OGDH PE=1 SV=1 :Q02218 2-oxoglutarate dehydrogenase, mitochondrial OS=Homo sapiens GN=OGDH PE=1 SV=3 :A0A0D9SFS3 2-oxoglutarate dehydrogenase, mitochondrial OS=Homo sapiens GN=OGDH PE=1 SV=1 :Q02218 2-oxoglutarate dehydrogenase, mitochondrial OS=Homo sapiens GN=OGDH PE=1 SV=3 :,A0A0D9SFS3 2-oxoglutarate dehydrogenase, mitochondrial OS=Homo sapiens GN=OGDH PE=1 SV=1 :E9PFG7 2-oxoglutarate dehydrogenase, mitochondrial OS=Homo sapiens GN=OGDH PE=1 SV=1 :E9PCR7 2-oxoglutarate dehydrogenase, mitochondrial OS=Homo sapiens GN=OGDH PE=1 SV=1 :Q02218 2-oxoglutarate dehydrogenase, mitochondrial OS=Homo sapiens GN=OGDH PE=1 SV=3 :Q02218-2 Isoform 2 of 2-oxoglutarate dehydrogenase, mitochondrial OS=Homo sapiens GN=OGDH :E9PDF2 2-oxoglutarate dehydrogenase, mitochondrial OS=Homo sapiens GN=OGDH PE=1 SV=1 :A0A0D9SFS3 2-oxoglutarate dehydrogenase, mitochondrial OS=Homo sapiens GN=OGDH PE=1 SV=1 :E9PFG7 2-oxoglutarate dehydrogenase, mitochondrial OS=Homo sapiens GN=OGDH PE=1 SV=1 :E9PCR7 2-oxoglutarate dehydrogenase, mitochondrial OS=Homo sapiens GN=OGDH PE=1 SV=1 :Q02218 2-oxoglutarate dehydrogenase, mitochondrial OS=Homo sapiens GN=OGDH PE=1 SV=3 :Q02218-2 Isoform 2 of 2-oxoglutarate dehydrogenase, mitochondrial OS=Homo sapiens GN=OGDH :E9PDF2 2-oxoglutarate dehydrogenase, mitochondrial OS=Homo sapiens GN=OGDH PE=1 SV=1 :,A0A0D9SFS3 2-oxoglutarate dehydrogenase, mitochondrial OS=Homo sapiens GN=OGDH PE=1 SV=1 :E9PCR7 2-oxoglutarate dehydrogenase, mitochondrial OS=Homo sapiens GN=OGDH PE=1 SV=1 :Q02218 2-oxoglutarate dehydrogenase, mitochondrial OS=Homo sapiens GN=OGDH PE=1 SV=3 :
NGYDYGQC*R	0.846983	0.0890858	1	-0.239595	1.05019	0		0.7972	0.8967	0.846983	0.0890858	1	-0.239595	1.05019	0	2	C80 C80 ,C80	SRSF9		S4R3G0 Serine/arginine-rich-splicing factor 9 OS=Homo sapiens GN=SRSF9 PE=1 SV=1 :Q13242 Serine/arginine-rich splicing factor 9 OS=Homo sapiens GN=SRSF9 PE=1 SV=1 :,Q13242 Serine/arginine-rich splicing factor 9 OS=Homo sapiens GN=SRSF9 PE=1 SV=1 :
EGVVEC*SFVK	0.859464	0.222077	0.349621	-0.21849	0.653496	0.456403		0.8138, 0.8138	0.9051	0.844255	0.000518715	0.00103026	-0.244249	3.28507	2.98705	2	C275	MDH2		P40926 Malate dehydrogenase, mitochondrial OS=Homo sapiens GN=MDH2 PE=1 SV=3 :
C*PLIFLPPVSGTADVFFR	0.918768	0.0773996	0.147258	-0.122228	1.11126	0.831922		0.8991	1.0416, 0.5912	0.84397	0.424585	0.435978	-0.244736	0.372036	0.360535	2	C44 C44	SPG21		Q9NZD8-2 Isoform 2 of Maspardin OS=Homo sapiens GN=SPG21 :Q9NZD8 Maspardin OS=Homo sapiens GN=SPG21 PE=1 SV=1 :
GFTDADNTWEPEENLDC*PELIEAFLNSQK	0.785856	0.260502	0.4036	-0.347663	0.584189	0.394049	1.0239, 1.0239, 0.9878	0.4537, 0.4537	0.8991, 0.7472, 0.8993, 1.0631, 0.8580	0.840976	0.0591452	0.10429	-0.249863	1.22808	0.981758	3	C69 C69 ,C69	CBX3		Q13185 Chromobox protein homolog 3 OS=Homo sapiens GN=CBX3 PE=1 SV=4 :Q13185 Chromobox protein homolog 3 OS=Homo sapiens GN=CBX3 PE=1 SV=4 :,Q13185 Chromobox protein homolog 3 OS=Homo sapiens GN=CBX3 PE=1 SV=4 :
NFSNFCNVDVVEILPYLPC*LTAR	0.885358	0.984173	1	-0.175668	0.00692863	0	0.8903, 0.8903, 0.8786	0.7054, 0.4769, 0.7054, 1.0254, 0.2955, 1.0593, 0.5994	0.6349, 1.1330, 1.1725, 1.1486, 0.9878	0.840214	0.970789	1	-0.251171	0.0128753	0	3	C33 ,C33 C33	MAVS		Q7Z434 Mitochondrial antiviral-signaling protein OS=Homo sapiens GN=MAVS PE=1 SV=2 :Q7Z434 Mitochondrial antiviral-signaling protein OS=Homo sapiens GN=MAVS PE=1 SV=2 :,Q7Z434 Mitochondrial antiviral-signaling protein OS=Homo sapiens GN=MAVS PE=1 SV=2 :
HDDSSDNFC*EADDIQSPEAEYVDLLLNPER	0.867102	0.183667	0.292941	-0.205727	0.735969	0.53322	0.8802, 0.8252, 0.5940, 0.8870	0.8628, 0.9847, 1.2272, 0.8719, 0.3721, 0.8628, 0.9103, 0.3721, 1.1811, 0.8762, 0.8687	0.8537, 0.8371, 0.8470, 0.8457	0.839982	0.00384396	0.00744776	-0.25157	2.41522	2.12797	3	C166 C166 C166 ,C166	ERO1A		Q96HE7 ERO1-like protein alpha OS=Homo sapiens GN=ERO1A PE=1 SV=2 :,Q96HE7 ERO1-like protein alpha OS=Homo sapiens GN=ERO1A PE=1 SV=2 :Q96HE7 ERO1-like protein alpha OS=Homo sapiens GN=ERO1A PE=1 SV=2 :Q96HE7 ERO1-like protein alpha OS=Homo sapiens GN=ERO1A PE=1 SV=2 :
LLDLVQQSC*NYK	0.778957	0.508658	1	-0.360384	0.293574	0		0.3083, 0.7658	1.1380, 1.1380	0.837537	0.343436	1	-0.255776	0.464155	0	2	C30 C34	SNU13		P55769 NHP2-like protein 1 OS=Homo sapiens GN=SNU13 PE=1 SV=3 :B1AHD1 NHP2-like protein 1 OS=Homo sapiens GN=SNU13 PE=1 SV=1 :
EELEQQTDGDC*EEDEEEENDGETPK	0.823516	0.470589	0.652146	-0.280132	0.327358	0.185655		0.7756, 0.7900	0.7760, 0.8630, 0.8630, 0.9478	0.835914	0.144637	0.209366	-0.258573	0.839722	0.679095	2	C379	SEC62		Q99442 Translocation protein SEC62 OS=Homo sapiens GN=SEC62 PE=1 SV=1 :
SIEIPRPVDGVEVPGC*GK	0.820102	0.49722	1	-0.286126	0.303452	0		0.6974, 0.6974	0.9021, 1.0448	0.835445	0.178935	0.421572	-0.259384	0.747305	0.375128	2	C429 C425 C429 C425 ,C429 C425	U2AF2		P26368 Splicing factor U2AF 65 kDa subunit OS=Homo sapiens GN=U2AF2 PE=1 SV=4 :P26368-2 Isoform 2 of Splicing factor U2AF 65 kDa subunit OS=Homo sapiens GN=U2AF2 :,P26368 Splicing factor U2AF 65 kDa subunit OS=Homo sapiens GN=U2AF2 PE=1 SV=4 :P26368-2 Isoform 2 of Splicing factor U2AF 65 kDa subunit OS=Homo sapiens GN=U2AF2 :P26368 Splicing factor U2AF 65 kDa subunit OS=Homo sapiens GN=U2AF2 PE=1 SV=4 :P26368-2 Isoform 2 of Splicing factor U2AF 65 kDa subunit OS=Homo sapiens GN=U2AF2 :
LDTNSDGQLDFSEFLNLIGGLAMAC*HDSFLK	0.813687	0.22881	1	-0.297454	0.640525	0	0.6708, 0.9509, 0.8323, 0.8144	0.8432, 0.8323, 0.6233, 0.9290, 0.8432, 0.6587, 0.8406, 0.9007, 0.8444, 0.8643	0.5840, 1.2823, 0.5498, 1.2823, 0.7766, 0.7663	0.834463	0.00296379	0.0201768	-0.26108	2.52815	1.69515	3	C91 ,C91 C91	S100A11		P31949 Protein S100-A11 OS=Homo sapiens GN=S100A11 PE=1 SV=2 :,P31949 Protein S100-A11 OS=Homo sapiens GN=S100A11 PE=1 SV=2 :P31949 Protein S100-A11 OS=Homo sapiens GN=S100A11 PE=1 SV=2 :
DVAQEALGVAVIGIDEGQFFPDIVEFC*EAMANAGK	0.834138	0.587122	0.645181	-0.261642	0.231272	0.190318	1.0035	0.6648		0.834138	0.587122	0.665844	-0.261642	0.231272	0.176627	2	C117 C109 C109 C109	TK1		K7ERJ1 Thymidine kinase (Fragment) OS=Homo sapiens GN=TK1 PE=1 SV=1 :P04183 Thymidine kinase, cytosolic OS=Homo sapiens GN=TK1 PE=1 SV=2 :K7ES52 Thymidine kinase OS=Homo sapiens GN=TK1 PE=1 SV=1 :K7ERV3 Thymidine kinase OS=Homo sapiens GN=TK1 PE=1 SV=1 :
DGSDYEGWC*WPGSAGYPDFTNPTMR	0.877165	0.212007	0.335548	-0.18908	0.67365	0.474245	0.8763, 0.9655, 0.8341	0.9590, 0.9534, 0.6534, 0.7981	0.8831, 0.8901, 0.5121	0.832504	0.00961719	0.0184155	-0.264471	2.01695	1.73482	3	C502 C524 ,C405 C410 C502 C524	GANAB		Q14697 Neutral alpha-glucosidase AB OS=Homo sapiens GN=GANAB PE=1 SV=3 :Q14697-2 Isoform 2 of Neutral alpha-glucosidase AB OS=Homo sapiens GN=GANAB :,F5H6X6 Neutral alpha-glucosidase AB OS=Homo sapiens GN=GANAB PE=1 SV=1 :E9PKU7 Neutral alpha-glucosidase AB OS=Homo sapiens GN=GANAB PE=1 SV=1 :Q14697 Neutral alpha-glucosidase AB OS=Homo sapiens GN=GANAB PE=1 SV=3 :Q14697-2 Isoform 2 of Neutral alpha-glucosidase AB OS=Homo sapiens GN=GANAB :
VGLFTEIGPMSC*FISR	0.690138	0.640884	1	-0.535044	0.19322	0		1.1096, 1.1230	0.2646	0.832375	0.558106	1	-0.264694	0.253283	0	2	C106	POLR2G		P62487 DNA-directed RNA polymerase II subunit RPB7 OS=Homo sapiens GN=POLR2G PE=1 SV=1 :
GC*ELVDLADEVASVYQSYQPR	0.921572	0.980964	1	-0.11783	0.00834703	0		0.656	0.8486, 0.5789, 1.2457	0.832299	0.975027	0.976674	-0.264827	0.0109833	0.0102505	2	C79 C79 ,C79	MAVS		Q7Z434 Mitochondrial antiviral-signaling protein OS=Homo sapiens GN=MAVS PE=1 SV=2 :Q7Z434 Mitochondrial antiviral-signaling protein OS=Homo sapiens GN=MAVS PE=1 SV=2 :,Q7Z434 Mitochondrial antiviral-signaling protein OS=Homo sapiens GN=MAVS PE=1 SV=2 :
QPAIMPGQSYGLEDGSC*SYK	0.891679	0.537269	1	-0.165404	0.269808	0	0.9402	0.9258, 0.0542, 0.0531, 0.9258	1.0348, 0.8772, 0.8772, 1.7979	0.831809	0.260066	1	-0.265676	0.584916	0	3	C413 C472 ,C339 C413 C472	HNRNPL		P14866-2 Isoform 2 of Heterogeneous nuclear ribonucleoprotein L OS=Homo sapiens GN=HNRNPL :M0QXS5 Heterogeneous nuclear ribonucleoprotein L (Fragment) OS=Homo sapiens GN=HNRNPL PE=1 SV=1 :P14866 Heterogeneous nuclear ribonucleoprotein L OS=Homo sapiens GN=HNRNPL PE=1 SV=2 :,M0QXS5 Heterogeneous nuclear ribonucleoprotein L (Fragment) OS=Homo sapiens GN=HNRNPL PE=1 SV=1 :P14866 Heterogeneous nuclear ribonucleoprotein L OS=Homo sapiens GN=HNRNPL PE=1 SV=2 :
EVIAVSCGPAQC*QETIR	0.78174	0.286111	0.438642	-0.355239	0.543466	0.35789	0.9195, 1.0223	0.9443, 0.9443, 0.9622, 0.9622	0.1618, 0.4023, 1.2643, 0.6671	0.825046	0.210686	0.234948	-0.277453	0.676364	0.629027	3	C162 C71	ETFB		P38117-2 Isoform 2 of Electron transfer flavoprotein subunit beta OS=Homo sapiens GN=ETFB :P38117 Electron transfer flavoprotein subunit beta OS=Homo sapiens GN=ETFB PE=1 SV=3 :
EAVFPFQPGSVAEVC*ITFDQANLTVK	0.826537	0.00854766	0.0157816	-0.274849	2.06815	1.80185	0.9043, 0.8192, 0.8559, 0.9799, 0.8383, 0.8852, 0.9037, 0.9799, 0.8383, 0.8647, 0.8678	0.9125, 0.4673, 0.7953, 0.7029, 0.7092, 0.9327, 0.9125, 0.7029, 0.6474, 0.8446	0.8585, 1.0007, 0.5881, 0.8759, 0.8654, 0.8431, 1.0503, 0.5459, 0.8781, 0.6680	0.823822	1.06117e-05	2.1201e-05	-0.279596	4.97422	4.67364	3	C89 C89 C89 C89 ,C89 C89 C89	LGALS1		P09382 Galectin-1 OS=Homo sapiens GN=LGALS1 PE=1 SV=2 :P09382 Galectin-1 OS=Homo sapiens GN=LGALS1 PE=1 SV=2 :P09382 Galectin-1 OS=Homo sapiens GN=LGALS1 PE=1 SV=2 :P09382 Galectin-1 OS=Homo sapiens GN=LGALS1 PE=1 SV=2 :,P09382 Galectin-1 OS=Homo sapiens GN=LGALS1 PE=1 SV=2 :P09382 Galectin-1 OS=Homo sapiens GN=LGALS1 PE=1 SV=2 :P09382 Galectin-1 OS=Homo sapiens GN=LGALS1 PE=1 SV=2 :
SSVQEEC*VSTISSSKDEDPLAATR	0.809716	0.469015	1	-0.304513	0.328813	0		0.9910, 1.0566, 0.9910, 1.0566, 0.9585, 0.9585	0.3355, 0.3580, 0.7796, 0.7466	0.823184	0.0374135	0.0928974	-0.280712	1.42697	1.032	2	C78 ,C78 C78	TRMT10C		Q7L0Y3 Mitochondrial ribonuclease P protein 1 OS=Homo sapiens GN=TRMT10C PE=1 SV=2 :,Q7L0Y3 Mitochondrial ribonuclease P protein 1 OS=Homo sapiens GN=TRMT10C PE=1 SV=2 :Q7L0Y3 Mitochondrial ribonuclease P protein 1 OS=Homo sapiens GN=TRMT10C PE=1 SV=2 :
ALAEEWSC*PFMETSAK	0.771229	0.0810287	0.15239	-0.374769	1.09136	0.817042		0.7872, 0.7974, 0.8715	0.9644, 0.6834	0.820777	0.0967883	0.149353	-0.284938	1.01418	0.825786	2	C140	RAP2B		P61225 Ras-related protein Rap-2b OS=Homo sapiens GN=RAP2B PE=1 SV=1 :
TYSWDNAQVILVGNKC*DM+EEER	0.817962	0.935947	1	-0.289894	0.0287488	0		1.2098	0.4261	0.817962	0.935947	1	-0.289894	0.0287488	0	2	C137,M139	RAB3B		P20337 Ras-related protein Rab-3B OS=Homo sapiens GN=RAB3B PE=1 SV=2 :
GLIDHQTYLELSEQEC*EWEEITISSSDGVVK	1.14206	0.522983	0.646912	0.191641	0.281513	0.189155	0.6267, 1.0127	0.1196, 1.5103		0.817314	0.580243	0.59248	-0.291038	0.23639	0.227327	2	C4313 C4203 C4180 C4199 C4162 C4144 C4176 C4154 C4176	PLEC		Q15149 Plectin OS=Homo sapiens GN=PLEC PE=1 SV=3 :Q15149-2 Isoform 2 of Plectin OS=Homo sapiens GN=PLEC :Q15149-6 Isoform 6 of Plectin OS=Homo sapiens GN=PLEC :Q15149-3 Isoform 3 of Plectin OS=Homo sapiens GN=PLEC :Q15149-9 Isoform 9 of Plectin OS=Homo sapiens GN=PLEC :Q15149-7 Isoform 7 of Plectin OS=Homo sapiens GN=PLEC :Q15149-5 Isoform 5 of Plectin OS=Homo sapiens GN=PLEC :Q15149-8 Isoform 8 of Plectin OS=Homo sapiens GN=PLEC :Q15149-4 Isoform 4 of Plectin OS=Homo sapiens GN=PLEC :
VM+TIPYQPMPASSPVIC*AGGQDR	0.819768	0.024567	0.0885123	-0.286712	1.60965	1.053		0.7483, 0.7483	0.8332, 0.9242	0.813516	0.00026024	0.000976156	-0.297758	3.58463	3.01048	2	M179,C194	PCBP1		Q15365 Poly(rC)-binding protein 1 OS=Homo sapiens GN=PCBP1 PE=1 SV=2 :
MAEDEAETIGNLIEEC*GGLEK	0.72748	0.461499	1	-0.45902	0.33583	0		0.4723	0.9881, 0.9782	0.812876	0.388333	1	-0.298892	0.410795	0	2	C456	KPNA4		O00629 Importin subunit alpha-3 OS=Homo sapiens GN=KPNA4 PE=1 SV=1 :
DMEYFFGENWEEQVQC*PK	0.789399	0.279553	0.429421	-0.341174	0.553535	0.367117		0.8196, 0.8250, 0.8640, 0.8471, 0.8298	0.7459, 0.7459	0.811059	0.00509892	0.00986318	-0.302122	2.29252	2.00598	2	C98 C127 C181 C98 C127 C181 C98 C127 C181 ,C98 C127 C181	HMOX2		P30519-2 Isoform 2 of Heme oxygenase 2 OS=Homo sapiens GN=HMOX2 :P30519 Heme oxygenase 2 OS=Homo sapiens GN=HMOX2 PE=1 SV=2 :A0A087WT44 Heme oxygenase 2 OS=Homo sapiens GN=HMOX2 PE=1 SV=1 :P30519-2 Isoform 2 of Heme oxygenase 2 OS=Homo sapiens GN=HMOX2 :P30519 Heme oxygenase 2 OS=Homo sapiens GN=HMOX2 PE=1 SV=2 :A0A087WT44 Heme oxygenase 2 OS=Homo sapiens GN=HMOX2 PE=1 SV=1 :P30519-2 Isoform 2 of Heme oxygenase 2 OS=Homo sapiens GN=HMOX2 :P30519 Heme oxygenase 2 OS=Homo sapiens GN=HMOX2 PE=1 SV=2 :A0A087WT44 Heme oxygenase 2 OS=Homo sapiens GN=HMOX2 PE=1 SV=1 :,P30519-2 Isoform 2 of Heme oxygenase 2 OS=Homo sapiens GN=HMOX2 :P30519 Heme oxygenase 2 OS=Homo sapiens GN=HMOX2 PE=1 SV=2 :A0A087WT44 Heme oxygenase 2 OS=Homo sapiens GN=HMOX2 PE=1 SV=1 :
TYADYESVNECMEGVC*K	0.801213	0.412621	1	-0.319741	0.384448	0		0.9675, 0.9675, 0.9458, 0.8892, 0.9458	0.3681, 0.8848, 0.6401, 0.6734	0.809153	0.110683	0.377564	-0.305515	0.955918	0.423009	2	C33	ERH		P84090 Enhancer of rudimentary homolog OS=Homo sapiens GN=ERH PE=1 SV=1 :
LC*SLLDSEDYNTCEGAFGALQK	0.809003	0.203907	0.978299	-0.305784	0.690568	0.00952831		0.9763	0.6417	0.809003	0.203907	1	-0.305784	0.690568	0	2	C134 C142	TNPO1		Q92973-2 Isoform 2 of Transportin-1 OS=Homo sapiens GN=TNPO1 :Q92973 Transportin-1 OS=Homo sapiens GN=TNPO1 PE=1 SV=2 :
VEFEELC*ADLFER	0.627546	0.25512	0.979404	-0.672207	0.593256	0.009038	0.5148	0.9345, 0.9077, 1.2238	0.4468	0.805525	0.224307	0.724532	-0.311999	0.649157	0.139942	3	C352 C352 C352 C352 C265 C352	HYOU1		K7EQK2 Hypoxia up-regulated protein 1 OS=Homo sapiens GN=HYOU1 PE=1 SV=1 :A0A087WWI4 Hypoxia up-regulated protein 1 OS=Homo sapiens GN=HYOU1 PE=1 SV=1 :E9PJ21 Hypoxia up-regulated protein 1 (Fragment) OS=Homo sapiens GN=HYOU1 PE=1 SV=1 :A0A087X054 Hypoxia up-regulated protein 1 OS=Homo sapiens GN=HYOU1 PE=1 SV=1 :Q9Y4L1-2 Isoform 2 of Hypoxia up-regulated protein 1 OS=Homo sapiens GN=HYOU1 :Q9Y4L1 Hypoxia up-regulated protein 1 OS=Homo sapiens GN=HYOU1 PE=1 SV=1 :
FLVPDMMDDIC*QEQFLELSYLNGVPEPSR	0.757775	0.42589	0.559172	-0.400159	0.370703	0.252454	1.0711, 0.3002	1.0320, 0.7275	1.2455, 0.4157, 0.9235, 0.8247, 0.4064, 1.0978	0.804431	0.172476	0.241772	-0.313959	0.763271	0.616594	3	C239 C225 C264 C239 C225 C264 C239 C225 C264 ,C239 C225 C264	KHDRBS1		Q07666-2 Isoform 2 of KH domain-containing, RNA-binding, signal transduction-associated protein 1 OS=Homo sapiens GN=KHDRBS1 :Q07666-3 Isoform 3 of KH domain-containing, RNA-binding, signal transduction-associated protein 1 OS=Homo sapiens GN=KHDRBS1 :Q07666 KH domain-containing, RNA-binding, signal transduction-associated protein 1 OS=Homo sapiens GN=KHDRBS1 PE=1 SV=1 :Q07666-2 Isoform 2 of KH domain-containing, RNA-binding, signal transduction-associated protein 1 OS=Homo sapiens GN=KHDRBS1 :Q07666-3 Isoform 3 of KH domain-containing, RNA-binding, signal transduction-associated protein 1 OS=Homo sapiens GN=KHDRBS1 :Q07666 KH domain-containing, RNA-binding, signal transduction-associated protein 1 OS=Homo sapiens GN=KHDRBS1 PE=1 SV=1 :Q07666-2 Isoform 2 of KH domain-containing, RNA-binding, signal transduction-associated protein 1 OS=Homo sapiens GN=KHDRBS1 :Q07666-3 Isoform 3 of KH domain-containing, RNA-binding, signal transduction-associated protein 1 OS=Homo sapiens GN=KHDRBS1 :Q07666 KH domain-containing, RNA-binding, signal transduction-associated protein 1 OS=Homo sapiens GN=KHDRBS1 PE=1 SV=1 :,Q07666-2 Isoform 2 of KH domain-containing, RNA-binding, signal transduction-associated protein 1 OS=Homo sapiens GN=KHDRBS1 :Q07666-3 Isoform 3 of KH domain-containing, RNA-binding, signal transduction-associated protein 1 OS=Homo sapiens GN=KHDRBS1 :Q07666 KH domain-containing, RNA-binding, signal transduction-associated protein 1 OS=Homo sapiens GN=KHDRBS1 PE=1 SV=1 :
NVEFEPTYEEFPSLESDSLLDYSC*MQR	0.65368	0.424615	1	-0.613343	0.372005	0	0.7856	0.1585	1.0158, 1.0158, 1.0392	0.802977	0.375727	1	-0.316569	0.425128	0	3	C165 ,C165 C165 C35	ATP6V0A2		Q9Y487 V-type proton ATPase 116 kDa subunit a isoform 2 OS=Homo sapiens GN=ATP6V0A2 PE=1 SV=2 :Q8TBM3 V-type proton ATPase subunit a OS=Homo sapiens GN=ATP6V0A2 PE=1 SV=1 :F5H5F3 V-type proton ATPase subunit a (Fragment) OS=Homo sapiens GN=ATP6V0A2 PE=1 SV=1 :,Q9Y487 V-type proton ATPase 116 kDa subunit a isoform 2 OS=Homo sapiens GN=ATP6V0A2 PE=1 SV=2 :
DYNVLVMDLLGPSLEDLFNFC*SR	0.760408	0.0529043	0.0971482	-0.395154	1.27651	1.01257	0.9521, 0.9298	0.9525, 0.9306, 0.9455, 0.9106	0.3950, 0.3950	0.801383	0.00460299	0.00891114	-0.319436	2.33696	2.05007	3	C104 C104 C104 ,C104 C104 C104 C104 ,C104 C104	CSNK1A1		P48729-2 Isoform 2 of Casein kinase I isoform alpha OS=Homo sapiens GN=CSNK1A1 :P48729 Casein kinase I isoform alpha OS=Homo sapiens GN=CSNK1A1 PE=1 SV=2 :P48729-3 Isoform 3 of Casein kinase I isoform alpha OS=Homo sapiens GN=CSNK1A1 :,P48729-2 Isoform 2 of Casein kinase I isoform alpha OS=Homo sapiens GN=CSNK1A1 :P48729 Casein kinase I isoform alpha OS=Homo sapiens GN=CSNK1A1 PE=1 SV=2 :,P48729-2 Isoform 2 of Casein kinase I isoform alpha OS=Homo sapiens GN=CSNK1A1 :P48729 Casein kinase I isoform alpha OS=Homo sapiens GN=CSNK1A1 PE=1 SV=2 :P48729-2 Isoform 2 of Casein kinase I isoform alpha OS=Homo sapiens GN=CSNK1A1 :P48729 Casein kinase I isoform alpha OS=Homo sapiens GN=CSNK1A1 PE=1 SV=2 :
SDLYSSC*DR	0.800915	0.575657	1	-0.320279	0.239836	0		1.1423	0.4595	0.800915	0.575657	1	-0.320279	0.239836	0	2	C338	RBMXL1		Q96E39 RNA binding motif protein, X-linked-like-1 OS=Homo sapiens GN=RBMXL1 PE=1 SV=1 :
VVTSEALC*GVPVLVLANK	0.782196	0.245556	0.7036	-0.354398	0.60985	0.152674	0.8103	0.9000, 1.1989, 0.5978	0.5478, 0.7418	0.799446	0.0849461	0.297468	-0.322928	1.07086	0.52656	3	C78 C125 C125	ARFRP1		Q13795-3 Isoform 3 of ADP-ribosylation factor-related protein 1 OS=Homo sapiens GN=ARFRP1 :Q13795 ADP-ribosylation factor-related protein 1 OS=Homo sapiens GN=ARFRP1 PE=1 SV=1 :Q13795-2 Isoform 2 of ADP-ribosylation factor-related protein 1 OS=Homo sapiens GN=ARFRP1 :
LMC*PQEIVDYIADK	0.843574	0.197675	0.87497	-0.245414	0.704048	0.0580069		0.6578, 0.8678	0.8698	0.798476	0.00333241	0.0226213	-0.324679	2.47724	1.64548	2	C95 C140	NDUFAB1		H3BNK3 Acyl carrier protein (Fragment) OS=Homo sapiens GN=NDUFAB1 PE=1 SV=1 :O14561 Acyl carrier protein, mitochondrial OS=Homo sapiens GN=NDUFAB1 PE=1 SV=3 :
DC*LIPMGITSENVAER	0.784063	0.445119	0.602765	-0.350959	0.351524	0.219852	0.8231, 0.7535	0.7915, 0.7915, 0.8238		0.796666	0.126637	0.189377	-0.327953	0.897439	0.722673	2	C50 C136 C177 ,C177	ACAA1		H0Y4D4 3-ketoacyl-CoA thiolase, peroxisomal (Fragment) OS=Homo sapiens GN=ACAA1 PE=1 SV=1 :C9JDE9 3-ketoacyl-CoA thiolase, peroxisomal OS=Homo sapiens GN=ACAA1 PE=1 SV=1 :P09110 3-ketoacyl-CoA thiolase, peroxisomal OS=Homo sapiens GN=ACAA1 PE=1 SV=2 :,P09110 3-ketoacyl-CoA thiolase, peroxisomal OS=Homo sapiens GN=ACAA1 PE=1 SV=2 :
EVFGSGTAC*QVCPVHR	0.807475	0.13796	0.223573	-0.30851	0.860246	0.650581		0.5540, 0.8587, 0.8746, 0.8031, 0.9131	0.8281, 0.7848, 0.8521, 0.7752, 0.7086	0.79524	0.0104103	0.019838	-0.330537	1.98254	1.7025	2	C342 C334 C302 C342	BCAT2		M0QZ10 Branched-chain-amino-acid aminotransferase OS=Homo sapiens GN=BCAT2 PE=1 SV=1 :M0QXF9 Branched-chain-amino-acid aminotransferase (Fragment) OS=Homo sapiens GN=BCAT2 PE=1 SV=1 :B3KSI3 Branched-chain-amino-acid aminotransferase OS=Homo sapiens GN=BCAT2 PE=1 SV=1 :O15382 Branched-chain-amino-acid aminotransferase, mitochondrial OS=Homo sapiens GN=BCAT2 PE=1 SV=2 :
LRPLSYPDTDVILMC*FSIDSPDSLENIPEK	0.846654	0.183987	1	-0.240156	0.735213	0	0.5468, 0.9201	0.9694, 0.8328, 0.8328, 0.7795	0.8993, 0.8884, 0.6682, 0.5875	0.792475	0.00637524	0.0428477	-0.335562	2.1955	1.36807	3	C83 C83 C247 C83 C83 C224 C83 C83 C83 C83 ,C83 C83 C83 C83 C83 C83 C83 C83 ,C83 C83 C83 C83 C83 C83	RHOA,RHOC		P08134 Rho-related GTP-binding protein RhoC OS=Homo sapiens GN=RHOC PE=1 SV=1 :Q5JR05 Rho-related GTP-binding protein RhoC OS=Homo sapiens GN=RHOC PE=4 SV=1 :U3KQV3 Uncharacterized protein (Fragment) OS=Homo sapiens PE=4 SV=7 :Q5JR07 Rho-related GTP-binding protein RhoC (Fragment) OS=Homo sapiens GN=RHOC PE=1 SV=1 :Q5JR08 Rho-related GTP-binding protein RhoC (Fragment) OS=Homo sapiens GN=RHOC PE=1 SV=7 :U3KQA9 Uncharacterized protein (Fragment) OS=Homo sapiens PE=4 SV=7 :E9PQH6 Rho-related GTP-binding protein RhoC (Fragment) OS=Homo sapiens GN=RHOC PE=1 SV=1 :C9JNR4 Transforming protein RhoA (Fragment) OS=Homo sapiens GN=RHOA PE=1 SV=1 :P61586 Transforming protein RhoA OS=Homo sapiens GN=RHOA PE=1 SV=1 :C9JX21 Transforming protein RhoA OS=Homo sapiens GN=RHOA PE=1 SV=1 :,P08134 Rho-related GTP-binding protein RhoC OS=Homo sapiens GN=RHOC PE=1 SV=1 :Q5JR08 Rho-related GTP-binding protein RhoC (Fragment) OS=Homo sapiens GN=RHOC PE=1 SV=7 :E9PQH6 Rho-related GTP-binding protein RhoC (Fragment) OS=Homo sapiens GN=RHOC PE=1 SV=1 :C9JNR4 Transforming protein RhoA (Fragment) OS=Homo sapiens GN=RHOA PE=1 SV=1 :P61586 Transforming protein RhoA OS=Homo sapiens GN=RHOA PE=1 SV=1 :C9JX21 Transforming protein RhoA OS=Homo sapiens GN=RHOA PE=1 SV=1 :,P08134 Rho-related GTP-binding protein RhoC OS=Homo sapiens GN=RHOC PE=1 SV=1 :Q5JR08 Rho-related GTP-binding protein RhoC (Fragment) OS=Homo sapiens GN=RHOC PE=1 SV=7 :E9PQH6 Rho-related GTP-binding protein RhoC (Fragment) OS=Homo sapiens GN=RHOC PE=1 SV=1 :P08134 Rho-related GTP-binding protein RhoC OS=Homo sapiens GN=RHOC PE=1 SV=1 :Q5JR08 Rho-related GTP-binding protein RhoC (Fragment) OS=Homo sapiens GN=RHOC PE=1 SV=7 :E9PQH6 Rho-related GTP-binding protein RhoC (Fragment) OS=Homo sapiens GN=RHOC PE=1 SV=1 :P61586 Transforming protein RhoA OS=Homo sapiens GN=RHOA PE=1 SV=1 :P61586 Transforming protein RhoA OS=Homo sapiens GN=RHOA PE=1 SV=1 :
VADPVDSSNLDTC*GSISQVIEQLPQPNR	0.671694	0.1709	0.614335	-0.574123	0.767257	0.211595	1.4926, 0.2403	0.8418, 0.8117	0.5224, 0.8452	0.792332	0.106298	0.375287	-0.335824	0.973473	0.425636	3	C106 C106 ,C106 C101 C106 C106 ,C101 C106	TP53BP1		A6NNK5 Tumor suppressor p53-binding protein 1 OS=Homo sapiens GN=TP53BP1 PE=1 SV=2 :Q12888 Tumor suppressor p53-binding protein 1 OS=Homo sapiens GN=TP53BP1 PE=1 SV=2 :Q12888-3 Isoform 3 of Tumor suppressor p53-binding protein 1 OS=Homo sapiens GN=TP53BP1 :Q12888-2 Isoform 2 of Tumor suppressor p53-binding protein 1 OS=Homo sapiens GN=TP53BP1 :,A6NNK5 Tumor suppressor p53-binding protein 1 OS=Homo sapiens GN=TP53BP1 PE=1 SV=2 :Q12888-2 Isoform 2 of Tumor suppressor p53-binding protein 1 OS=Homo sapiens GN=TP53BP1 :,Q12888 Tumor suppressor p53-binding protein 1 OS=Homo sapiens GN=TP53BP1 PE=1 SV=2 :Q12888-2 Isoform 2 of Tumor suppressor p53-binding protein 1 OS=Homo sapiens GN=TP53BP1 :
HSM+NPFC*EIAVEEAVR	0.851082	0.164817	0.264298	-0.232629	0.782998	0.577906		0.5463, 0.7115, 0.8551, 0.6234, 0.8736, 0.9034, 0.8572	0.8111, 0.8371, 0.8281, 0.8344	0.789197	0.00851321	0.0163345	-0.341543	2.06991	1.78689	2	M129,C133 M38,C42	ETFB		P38117-2 Isoform 2 of Electron transfer flavoprotein subunit beta OS=Homo sapiens GN=ETFB :P38117 Electron transfer flavoprotein subunit beta OS=Homo sapiens GN=ETFB PE=1 SV=3 :
DLFGAEPFDPFNC*GAADFPPDIQSK	0.61924	0.402938	0.584513	-0.691429	0.394762	0.233206	0.5985, 0.4931	0.7946, 0.8777, 1.5771	0.3915	0.788764	0.345436	0.392127	-0.342335	0.461633	0.406573	3	C264 C264 C161 C149 C89	GULP1		Q9UBP9-4 Isoform 4 of PTB domain-containing engulfment adapter protein 1 OS=Homo sapiens GN=GULP1 :Q9UBP9 PTB domain-containing engulfment adapter protein 1 OS=Homo sapiens GN=GULP1 PE=1 SV=1 :Q9UBP9-3 Isoform 3 of PTB domain-containing engulfment adapter protein 1 OS=Homo sapiens GN=GULP1 :H7BZV7 PTB domain-containing engulfment adapter protein 1 (Fragment) OS=Homo sapiens GN=GULP1 PE=1 SV=1 :H0Y6R1 PTB domain-containing engulfment adapter protein 1 (Fragment) OS=Homo sapiens GN=GULP1 PE=1 SV=1 :
GADCC*VLVFDVTAPNTFK	0.824991	0.158191	0.254016	-0.27755	0.800818	0.59514		0.6865, 0.8828, 0.6549	0.7651, 0.9544	0.788733	0.0951397	0.158344	-0.34239	1.02164	0.800399	2	C84 C84	RAB7A		C9J592 Ras-related protein Rab-7a (Fragment) OS=Homo sapiens GN=RAB7A PE=1 SV=1 :P51149 Ras-related protein Rab-7a OS=Homo sapiens GN=RAB7A PE=1 SV=1 :
VGEAGLLSVDC*SEAGPGALGLEAVSDSGTK	0.78367	0.649946	1	-0.351682	0.187123	0		0.2018	1.4899, 0.6744	0.788668	0.576861	1	-0.342509	0.238929	0	2	C1158 C1158 ,C1158 C1158 C1158 C1158 C1158 C1158	FLNB		O75369-6 Isoform 6 of Filamin-B OS=Homo sapiens GN=FLNB :O75369-2 Isoform 2 of Filamin-B OS=Homo sapiens GN=FLNB :,O75369-6 Isoform 6 of Filamin-B OS=Homo sapiens GN=FLNB :O75369-8 Isoform 8 of Filamin-B OS=Homo sapiens GN=FLNB :O75369-3 Isoform 3 of Filamin-B OS=Homo sapiens GN=FLNB :O75369-2 Isoform 2 of Filamin-B OS=Homo sapiens GN=FLNB :O75369-9 Isoform 9 of Filamin-B OS=Homo sapiens GN=FLNB :O75369 Filamin-B OS=Homo sapiens GN=FLNB PE=1 SV=2 :
C*ELSSSVQTDINLPYLTM+DSSGPK	0.825848	0.363309	0.538887	-0.276052	0.439724	0.268502	0.9868, 0.6830	0.9184, 0.8960	0.6052, 0.6106	0.78331	0.269525	0.333741	-0.352344	0.569402	0.476591	3	C317,M334	HSPA9		P38646 Stress-70 protein, mitochondrial OS=Homo sapiens GN=HSPA9 PE=1 SV=2 :
NTPSFLIAC*NK	0.831528	0.334737	1	-0.266164	0.475297	0		0.8806, 0.8890	0.8469, 0.5023	0.779706	0.065742	1	-0.358998	1.18216	0	2	C179	SRPRB		Q9Y5M8 Signal recognition particle receptor subunit beta OS=Homo sapiens GN=SRPRB PE=1 SV=3 :
FRC*PEALFQPSFLGMESCGIHETTFNSIMK	0.77527	0.865911	0.873087	-0.36723	0.0625269	0.0589426		1.062	0.4886	0.77527	0.865911	0.873644	-0.36723	0.0625269	0.0586657	2	C257	ACTG1,ACTB		Actin, cytoplasmic 2 OS=Homo sapiens GN=ACTG1 PE=1 SV=1 :P60709 Actin, cytoplasmic 1 OS=Homo sapiens GN=ACTB PE=1 SV=1 :
LLPPPIC*FQGPFVQVDELMEIFR	0.825702	0.498641	1	-0.276308	0.302212	0		0.9816	0.6983, 0.6455	0.775127	0.191848	1	-0.367495	0.717043	0	2	C628	CSTF3		Q12996 Cleavage stimulation factor subunit 3 OS=Homo sapiens GN=CSTF3 PE=1 SV=1 :
CPEALFQPSFLGMESC*G	0.772009	0.424494	0.554729	-0.373311	0.372129	0.255919	1.0345	1.278	0.01	0.774185	0.424494	0.436262	-0.369249	0.372129	0.360252	3	C272	ACTB		P60709 Actin, cytoplasmic 1 OS=Homo sapiens GN=ACTB PE=1 SV=1 :
DCAGVILYSAECATQVALDGIQC*FGGNGYINDFPMGR	0.802169	0.233654	0.366508	-0.318021	0.631427	0.435916	0.7052, 0.7052	0.8992		0.769836	0.00146607	0.00290946	-0.377376	2.83384	2.53619	2	C381 C378 C348	IVD		A0A0A0MT83 Isovaleryl-CoA dehydrogenase, mitochondrial OS=Homo sapiens GN=IVD PE=1 SV=1 :P26440 Isovaleryl-CoA dehydrogenase, mitochondrial OS=Homo sapiens GN=IVD PE=1 SV=1 :P26440-2 Isoform 2 of Isovaleryl-CoA dehydrogenase, mitochondrial OS=Homo sapiens GN=IVD :
LDTNSDGQLDFSEFLNLIGGLAM+AC*HDSFLK	0.750724	0.165728	0.918667	-0.413645	0.780604	0.0368419		1.1432, 0.7981, 0.7981	0.5985, 0.6314, 0.6664, 0.7475	0.769031	0.0354078	0.227348	-0.378886	1.4509	0.643309	2	M89,C91	S100A11		P31949 Protein S100-A11 OS=Homo sapiens GN=S100A11 PE=1 SV=2 :
MININILSVC*K	0.689842	0.430799	1	-0.535662	0.365725	0		0.9113, 0.9183	0.4651	0.764893	0.109103	0.652009	-0.38667	0.962162	0.185747	2	C166	HSD17B12		Q53GQ0 Very-long-chain 3-oxoacyl-CoA reductase OS=Homo sapiens GN=HSD17B12 PE=1 SV=2 :
VALLELGC*GTGANFQFYPPGCR	0.748665	0.524095	1	-0.417608	0.28059	0		1.2261, 1.0129	0.3124, 0.4961	0.761888	0.223082	0.72179	-0.392349	0.651535	0.141589	2	C79 C79	METTL7B		A0A087WZT2 Methyltransferase-like protein 7B OS=Homo sapiens GN=METTL7B PE=1 SV=1 :Q6UX53 Methyltransferase-like protein 7B OS=Homo sapiens GN=METTL7B PE=1 SV=2 :
SPLTICYPEYTGSNTYEEAAAYIQC*QFEDLNR	0.680486	0.47189	1	-0.555363	0.326159	0		0.8609, 0.8609, 0.8096	0.5071	0.759628	0.0637687	0.157186	-0.396636	1.19539	0.803587	2	C305	GNAI3		P08754 Guanine nucleotide-binding protein G(k) subunit alpha OS=Homo sapiens GN=GNAI3 PE=1 SV=3 :
C*PQVVISFYEER	0.55919	0.51084	0.517825	-0.838589	0.291715	0.285817		1.1598, 1.0718	0.0384	0.756678	0.432539	0.443954	-0.402248	0.363974	0.352662	2	C156 C156	CBX1		J3KS05 Chromobox protein homolog 1 (Fragment) OS=Homo sapiens GN=CBX1 PE=1 SV=7 :P83916 Chromobox protein homolog 1 OS=Homo sapiens GN=CBX1 PE=1 SV=1 :
LGDGLFLQC*CR	0.755888	0.501951	1	-0.403756	0.299339	0		0.2589	1.2529	0.755888	0.501951	1	-0.403756	0.299339	0	2	C235	IDH3G		P51553 Isocitrate dehydrogenase [NAD] subunit gamma, mitochondrial OS=Homo sapiens GN=IDH3G PE=1 SV=1 :
ETNPVVFFDVC*ADGEPLGR	0.665546	0.370263	0.547832	-0.58739	0.43149	0.261353		0.4039	0.8888, 0.9714	0.754701	0.313546	0.354569	-0.406023	0.503699	0.450299	2	C3071	RANBP2		P49792 E3 SUMO-protein ligase RanBP2 OS=Homo sapiens GN=RANBP2 PE=1 SV=2 :
VIGSGC*NLDSAR	0.750687	0.589358	1	-0.413717	0.229621	0		1.2143	0.2871	0.750687	0.589358	1	-0.413717	0.229621	0	2	C163 C192	LDHA		P00338 L-lactate dehydrogenase A chain OS=Homo sapiens GN=LDHA PE=1 SV=2 :P00338-3 Isoform 3 of L-lactate dehydrogenase A chain OS=Homo sapiens GN=LDHA :
AQNTWGC*GNSLR	0.747912	0.482193	0.657851	-0.41906	0.316779	0.181873		0.9848, 0.9848	0.5433, 0.4877	0.750134	0.178795	0.241154	-0.41478	0.747645	0.617705	2	C410 C423 C522 C148 C522	LMNA		P02545-4 Isoform 4 of Prelamin-A/C OS=Homo sapiens GN=LMNA :P02545-5 Isoform 5 of Prelamin-A/C OS=Homo sapiens GN=LMNA :P02545-3 Isoform ADelta10 of Prelamin-A/C OS=Homo sapiens GN=LMNA :A0A0C4DGC5 Prelamin-A/C (Fragment) OS=Homo sapiens GN=LMNA PE=1 SV=1 :P02545 Prelamin-A/C OS=Homo sapiens GN=LMNA PE=1 SV=1 :
HEGVFIC*R	0.742815	0.508014	0.657177	-0.428924	0.294124	0.182318		0.4947, 1.3029	0.4484	0.74864	0.432149	0.524705	-0.417656	0.364366	0.280085	2	C99	FBL		P22087 rRNA 2'-O-methyltransferase fibrillarin OS=Homo sapiens GN=FBL PE=1 SV=2 :
IAQLFSISPC*QISQIYK	0.745463	0.265398	0.409799	-0.42379	0.576103	0.387429		0.7829, 0.7829	0.7139, 0.6909	0.742637	0.0362917	0.0660293	-0.429271	1.44019	1.18026	2	C453 C375 C402 C402 C453 C355	TFCP2		Q12800-4 Isoform 4 of Alpha-globin transcription factor CP2 OS=Homo sapiens GN=TFCP2 :F8VX55 Alpha-globin transcription factor CP2 OS=Homo sapiens GN=TFCP2 PE=1 SV=1 :Q12800-2 Isoform 2 of Alpha-globin transcription factor CP2 OS=Homo sapiens GN=TFCP2 :Q12800-3 Isoform 3 of Alpha-globin transcription factor CP2 OS=Homo sapiens GN=TFCP2 :Q12800 Alpha-globin transcription factor CP2 OS=Homo sapiens GN=TFCP2 PE=1 SV=2 :F8VWL0 Alpha-globin transcription factor CP2 (Fragment) OS=Homo sapiens GN=TFCP2 PE=1 SV=1 :
EM+FPYEASTPTGISASC*R	0.796988	0.519825	0.585188	-0.327371	0.284143	0.232704		0.4545, 1.0761, 1.0761	0.5613, 0.5307	0.739738	0.215427	0.24217	-0.434914	0.6667	0.615879	2	M348,C363 M183,C198 M308,C323	TMPO		P42167 Lamina-associated polypeptide 2, isoforms beta/gamma OS=Homo sapiens GN=TMPO PE=1 SV=2 :H0YJH7 Lamina-associated polypeptide 2, isoforms beta/gamma (Fragment) OS=Homo sapiens GN=TMPO PE=1 SV=1 :G5E972 Lamina-associated polypeptide 2, isoforms beta/gamma OS=Homo sapiens GN=TMPO PE=1 SV=1 :
IEDIDNEDWENPQLC*SDYVK	0.741213	0.54946	0.641532	-0.43204	0.260064	0.192782		0.4075, 0.3994	1.0381, 1.1026	0.736906	0.235877	0.278694	-0.440447	0.627315	0.554873	2	C131 C131	CCNB2,CCNB2V		O95067 G2/mitotic-specific cyclin-B2 OS=Homo sapiens GN=CCNB2 PE=1 SV=1 :H1UBN3 Cyclin B2 OS=Homo sapiens GN=CCNB2V PE=1 SV=1 :
VTDGALVVVDCVSGVC*VQTETVLR	0.787685	0.190724	0.541908	-0.344309	0.719594	0.266074	0.6404, 0.8399, 0.7044, 0.7957	0.7961, 0.5430, 0.8294		0.735563	0.00196064	0.00737766	-0.44308	2.7076	2.13208	2	C136 ,C136 C136	EEF2		P13639 Elongation factor 2 OS=Homo sapiens GN=EEF2 PE=1 SV=4 :P13639 Elongation factor 2 OS=Homo sapiens GN=EEF2 PE=1 SV=4 :,P13639 Elongation factor 2 OS=Homo sapiens GN=EEF2 PE=1 SV=4 :
FLGPEIFFHPEFANPDFTQPISEVVDEVIQNC*PIDVR	0.732173	0.443736	0.582442	-0.449744	0.352875	0.234747	0.7804	0.684		0.732173	0.443736	0.454464	-0.449744	0.352875	0.342501	2	C307 C256 ,C307	ACTR3		P61158 Actin-related protein 3 OS=Homo sapiens GN=ACTR3 PE=1 SV=3 :B4DXW1 Actin-related protein 3 OS=Homo sapiens GN=ACTR3 PE=1 SV=1 :,P61158 Actin-related protein 3 OS=Homo sapiens GN=ACTR3 PE=1 SV=3 :
ENFDEVVNDADIILVEFYAPWC*GH	0.76651	0.457577	0.600277	-0.383624	0.339536	0.221648	0.7077, 0.6094		0.8761	0.731071	0.14588	0.220868	-0.451917	0.836004	0.655866	2	C206	PDIA4		P13667 Protein disulfide-isomerase A4 OS=Homo sapiens GN=PDIA4 PE=1 SV=2 :
LESLLQSMEMAHSGSLRDELC*LDFPCDSPEK	0.729242	0.355054	1	-0.45553	0.449706	0		0.7128	0.7457	0.729242	0.355054	1	-0.45553	0.449706	0	2	C388 C183 C259 C389 C394 C386 C321 C270	SYBU		Q9NX95-3 Isoform 3 of Syntabulin OS=Homo sapiens GN=SYBU :B3KRD1 Syntabulin OS=Homo sapiens GN=SYBU PE=1 SV=1 :B7Z4D2 Syntabulin OS=Homo sapiens GN=SYBU PE=1 SV=1 :Q9NX95 Syntabulin OS=Homo sapiens GN=SYBU PE=1 SV=2 :A0A0C4DG86 Syntabulin OS=Homo sapiens GN=SYBU PE=1 SV=1 :Q9NX95-4 Isoform 4 of Syntabulin OS=Homo sapiens GN=SYBU :Q9NX95-2 Isoform 2 of Syntabulin OS=Homo sapiens GN=SYBU :Q9NX95-5 Isoform 5 of Syntabulin OS=Homo sapiens GN=SYBU :
LIPLDEEC*SM+DETPYVETLEPGGSGGSPDGAGGSK	0.698535	0.473498	1	-0.517596	0.324682	0		0.8817, 0.5277, 0.5485	0.7328, 0.9397	0.726078	0.149631	0.87871	-0.461803	0.824979	0.0561546	2	C526,M528	PPP1R10		Q96QC0 Serine/threonine-protein phosphatase 1 regulatory subunit 10 OS=Homo sapiens GN=PPP1R10 PE=1 SV=1 :
QVLMGPYNPDTC*PEVGFFDVLGNDR	0.879772	0.426896	1	-0.184798	0.369678	0	0.9504, 0.8290	1.0193, 1.0193, 0.9196	0.7435, 0.3113, 0.0100	0.725309	0.290804	1	-0.463331	0.5364	0	3	C129	ACBD3		Q9H3P7 Golgi resident protein GCP60 OS=Homo sapiens GN=ACBD3 PE=1 SV=4 :
VPTANVSVVDLTC*R	0.724239	0.365616	1	-0.465461	0.436975	0		0.7138	0.7347	0.724239	0.365616	1	-0.465461	0.436975	0	2	C247	GAPDH		P04406 Glyceraldehyde-3-phosphate dehydrogenase OS=Homo sapiens GN=GAPDH PE=1 SV=3 :
MNPNSPSITYDISQLFDFIDDLADLSC*LVYR	0.704761	0.0491806	0.293907	-0.504794	1.30821	0.531791		0.6784, 1.0004	0.6044, 0.6044	0.721903	0.0781398	0.474742	-0.470123	1.10713	0.323542	2	C69	ERH		P84090 Enhancer of rudimentary homolog OS=Homo sapiens GN=ERH PE=1 SV=1 :
EKEC*GVTATFDASR	0.68968	0.00680823	0.0123396	-0.536	2.16697	1.9087		0.7352, 0.8297	0.595	0.719946	0.0589256	0.104019	-0.47404	1.2297	0.982889	2	C165 C176 C176 C32 C165 C176 C165 C176 C165	NUMB		P49757-6 Isoform 6 of Protein numb homolog OS=Homo sapiens GN=NUMB :P49757-5 Isoform 5 of Protein numb homolog OS=Homo sapiens GN=NUMB :P49757-2 Isoform 2 of Protein numb homolog OS=Homo sapiens GN=NUMB :G3V3Z8 Protein numb homolog OS=Homo sapiens GN=NUMB PE=1 SV=1 :P49757-3 Isoform 3 of Protein numb homolog OS=Homo sapiens GN=NUMB :P49757 Protein numb homolog OS=Homo sapiens GN=NUMB PE=1 SV=2 :P49757-8 Isoform 8 of Protein numb homolog OS=Homo sapiens GN=NUMB :P49757-7 Isoform 7 of Protein numb homolog OS=Homo sapiens GN=NUMB :P49757-4 Isoform 4 of Protein numb homolog OS=Homo sapiens GN=NUMB :
IC*EVDLVISLNIPFETLK	0.693058	0.323137	0.489867	-0.528952	0.490614	0.309922		0.6542	0.7877, 0.6961	0.712678	0.0824101	0.128166	-0.488677	1.08402	0.892226	2	C104	AK4		P27144 Adenylate kinase 4, mitochondrial OS=Homo sapiens GN=AK4 PE=1 SV=1 :
HEWVTTENGIGTVGISNFAQEALGDVVYC*SLPEVGTK	0.813373	0.439654	0.606794	-0.298012	0.356889	0.216959	0.9413	0.7896, 0.5096, 0.1745	1.139	0.710794	0.296174	0.366167	-0.492497	0.528453	0.436321	3	C85 C85 ,C85	GCSH		H3BNV1 Glycine cleavage system H protein, mitochondrial OS=Homo sapiens GN=GCSH PE=1 SV=1 :P23434 Glycine cleavage system H protein, mitochondrial OS=Homo sapiens GN=GCSH PE=1 SV=2 :,P23434 Glycine cleavage system H protein, mitochondrial OS=Homo sapiens GN=GCSH PE=1 SV=2 :
YGAVDPLLALLAVPDMSSLAC*GYLR	0.626057	0.35985	1	-0.675634	0.443879	0		0.9117, 0.7775, 1.0334	0.4378, 0.3690	0.705876	0.185223	0.615464	-0.502513	0.732305	0.210797	2	C223	KPNA2		P52292 Importin subunit alpha-1 OS=Homo sapiens GN=KPNA2 PE=1 SV=1 :
EEVEPEEAEEGISEQPC*PADTEVVEDSLR	0.717045	0.0615104	0.114189	-0.479865	1.21105	0.942376		0.6478, 0.7170, 0.6478, 0.7164, 0.6870, 0.6872	0.7391, 0.7497, 0.7337, 0.7290	0.705465	0.000198997	0.000389859	-0.503353	3.70115	3.40909	2	C326 C326 ,C326	TMX4		Q9H1E5 Thioredoxin-related transmembrane protein 4 OS=Homo sapiens GN=TMX4 PE=1 SV=1 :,Q9H1E5 Thioredoxin-related transmembrane protein 4 OS=Homo sapiens GN=TMX4 PE=1 SV=1 :Q9H1E5 Thioredoxin-related transmembrane protein 4 OS=Homo sapiens GN=TMX4 PE=1 SV=1 :
TTSSANNPNLMYQDEC*DR	0.666093	0.217273	0.477739	-0.586204	0.662994	0.320809		0.6289, 0.8417, 0.8417	0.5007	0.703268	0.024679	0.0554985	-0.507854	1.60767	1.25572	2	C507 C507 C586 C584 C505	DDX17		Q92841-3 Isoform 4 of Probable ATP-dependent RNA helicase DDX17 OS=Homo sapiens GN=DDX17 :Q92841-2 Isoform 3 of Probable ATP-dependent RNA helicase DDX17 OS=Homo sapiens GN=DDX17 :H3BLZ8 Probable ATP-dependent RNA helicase DDX17 OS=Homo sapiens GN=DDX17 PE=1 SV=1 :Q92841 Probable ATP-dependent RNA helicase DDX17 OS=Homo sapiens GN=DDX17 PE=1 SV=2 :Q92841-1 Isoform 2 of Probable ATP-dependent RNA helicase DDX17 OS=Homo sapiens GN=DDX17 :
C*GAIAEQTPILLLFLLR	0.702473	0.540125	0.557878	-0.509485	0.267506	0.253461		1.0261	0.3788	0.702473	0.540125	0.550449	-0.509485	0.267506	0.259283	2	C1277	LRPPRC		P42704 Leucine-rich PPR motif-containing protein, mitochondrial OS=Homo sapiens GN=LRPPRC PE=1 SV=3 :
NMMAAC*DPR	0.701472	0.541106	1	-0.511543	0.266718	0		1.153	0.25	0.701472	0.541106	1	-0.511543	0.266718	0	2	C285 C303 C231 C303 C650 C303 C231 ,C285 C303 C303 C303 C650 C303 C231	TUBB4B,TUBB,TUBB3,TUBB4A		Q5JP53 Tubulin beta chain OS=Homo sapiens GN=TUBB PE=1 SV=1 :P07437 Tubulin beta chain OS=Homo sapiens GN=TUBB PE=1 SV=2 :Q5ST81 Tubulin beta chain OS=Homo sapiens GN=TUBB PE=1 SV=1 :P68371 Tubulin beta-4B chain OS=Homo sapiens GN=TUBB4B PE=1 SV=1 :A0A0B4J269 Uncharacterized protein OS=Homo sapiens PE=1 SV=1 :Q13509 Tubulin beta-3 chain OS=Homo sapiens GN=TUBB3 PE=1 SV=2 :Q13509-2 Isoform 2 of Tubulin beta-3 chain OS=Homo sapiens GN=TUBB3 :,Q5JP53 Tubulin beta chain OS=Homo sapiens GN=TUBB PE=1 SV=1 :P07437 Tubulin beta chain OS=Homo sapiens GN=TUBB PE=1 SV=2 :P04350 Tubulin beta-4A chain OS=Homo sapiens GN=TUBB4A PE=1 SV=2 :P68371 Tubulin beta-4B chain OS=Homo sapiens GN=TUBB4B PE=1 SV=1 :A0A0B4J269 Uncharacterized protein OS=Homo sapiens PE=1 SV=1 :Q13509 Tubulin beta-3 chain OS=Homo sapiens GN=TUBB3 PE=1 SV=2 :Q13509-2 Isoform 2 of Tubulin beta-3 chain OS=Homo sapiens GN=TUBB3 :
AYEYVEC*PIR	0.701248	0.74475	0.90681	-0.512003	0.127989	0.0424835		1.2101, 1.2101	0.1381, 0.2349	0.698307	0.51676	0.622974	-0.518068	0.286711	0.20553	2	C66	HCCS		P53701 Cytochrome c-type heme lyase OS=Homo sapiens GN=HCCS PE=1 SV=1 :
QALVEFEDVLGAC*NAVNYAADNQIYIAGHPAFVNYSTSQK	0.794178	0.173741	1	-0.332466	0.760097	0	0.3747, 0.9274	0.9539, 0.8966, 0.7667, 0.6404, 0.7722	0.6945, 0.5063, 0.5701, 0.5765	0.698122	0.00470643	0.067265	-0.518449	2.32731	1.17221	3	C92 C151 C92 C151 C92 C151 ,C92 C151 C92 C151 ,C18 C92 C151 C18 C92 C151	HNRNPL		M0QXS5 Heterogeneous nuclear ribonucleoprotein L (Fragment) OS=Homo sapiens GN=HNRNPL PE=1 SV=1 :P14866 Heterogeneous nuclear ribonucleoprotein L OS=Homo sapiens GN=HNRNPL PE=1 SV=2 :M0QXS5 Heterogeneous nuclear ribonucleoprotein L (Fragment) OS=Homo sapiens GN=HNRNPL PE=1 SV=1 :P14866 Heterogeneous nuclear ribonucleoprotein L OS=Homo sapiens GN=HNRNPL PE=1 SV=2 :M0QXS5 Heterogeneous nuclear ribonucleoprotein L (Fragment) OS=Homo sapiens GN=HNRNPL PE=1 SV=1 :P14866 Heterogeneous nuclear ribonucleoprotein L OS=Homo sapiens GN=HNRNPL PE=1 SV=2 :,P14866-2 Isoform 2 of Heterogeneous nuclear ribonucleoprotein L OS=Homo sapiens GN=HNRNPL :M0QXS5 Heterogeneous nuclear ribonucleoprotein L (Fragment) OS=Homo sapiens GN=HNRNPL PE=1 SV=1 :P14866 Heterogeneous nuclear ribonucleoprotein L OS=Homo sapiens GN=HNRNPL PE=1 SV=2 :P14866-2 Isoform 2 of Heterogeneous nuclear ribonucleoprotein L OS=Homo sapiens GN=HNRNPL :M0QXS5 Heterogeneous nuclear ribonucleoprotein L (Fragment) OS=Homo sapiens GN=HNRNPL PE=1 SV=1 :P14866 Heterogeneous nuclear ribonucleoprotein L OS=Homo sapiens GN=HNRNPL PE=1 SV=2 :,M0QXS5 Heterogeneous nuclear ribonucleoprotein L (Fragment) OS=Homo sapiens GN=HNRNPL PE=1 SV=1 :P14866 Heterogeneous nuclear ribonucleoprotein L OS=Homo sapiens GN=HNRNPL PE=1 SV=2 :M0QXS5 Heterogeneous nuclear ribonucleoprotein L (Fragment) OS=Homo sapiens GN=HNRNPL PE=1 SV=1 :P14866 Heterogeneous nuclear ribonucleoprotein L OS=Homo sapiens GN=HNRNPL PE=1 SV=2 :
TTSSANNPNLMYQDEC*DRR	0.696299	0.425184	0.93446	-0.522221	0.371423	0.0294393		0.7295, 0.7295	0.6657, 0.6618	0.696645	0.116172	0.257081	-0.521505	0.934899	0.589931	2	C507 C507 C586 C584 C505	DDX17		Q92841-3 Isoform 4 of Probable ATP-dependent RNA helicase DDX17 OS=Homo sapiens GN=DDX17 :Q92841-2 Isoform 3 of Probable ATP-dependent RNA helicase DDX17 OS=Homo sapiens GN=DDX17 :H3BLZ8 Probable ATP-dependent RNA helicase DDX17 OS=Homo sapiens GN=DDX17 PE=1 SV=1 :Q92841 Probable ATP-dependent RNA helicase DDX17 OS=Homo sapiens GN=DDX17 PE=1 SV=2 :Q92841-1 Isoform 2 of Probable ATP-dependent RNA helicase DDX17 OS=Homo sapiens GN=DDX17 :
SNQELSEQGTSFSQTC*LTQFLEDEYPDMPTEGIK	0.680929	0.335015	0.825362	-0.554423	0.474936	0.0833556	0.9131		0.4488	0.680929	0.335015	0.813951	-0.554423	0.474936	0.0894016	2	C136	MRPL44		Q9H9J2 39S ribosomal protein L44, mitochondrial OS=Homo sapiens GN=MRPL44 PE=1 SV=1 :
LVIYGGMSGC*R	0.690075	0.482132	1	-0.535176	0.316834	0		0.5683, 0.5667	0.6836, 0.9040	0.680658	0.16457	0.956241	-0.554998	0.783649	0.0194329	2	C227 C227 C227 C227	HCFC1		P51610-2 Isoform 2 of Host cell factor 1 OS=Homo sapiens GN=HCFC1 :P51610 Host cell factor 1 OS=Homo sapiens GN=HCFC1 PE=1 SV=2 :A6NEM2 Host cell factor 1 OS=Homo sapiens GN=HCFC1 PE=1 SV=2 :P51610-4 Isoform 4 of Host cell factor 1 OS=Homo sapiens GN=HCFC1 :
NFILDQC*NVYNSGQR	0.691604	0.438018	1	-0.531982	0.358508	0		0.6456, 0.6456	0.7376	0.676268	0.112185	1	-0.564332	0.950064	0	2	C538 C538	HNRNPUL2		H3BQZ7 HCG2044799 OS=Homo sapiens GN=HNRNPUL2-BSCL2 PE=4 SV=1 :Q1KMD3 Heterogeneous nuclear ribonucleoprotein U-like protein 2 OS=Homo sapiens GN=HNRNPUL2 PE=1 SV=1 :
LTAEFEEAQTSAC*R	0.716076	0.131937	0.998474	-0.481815	0.879632	0.000663397		0.5731, 0.8960	0.6385, 0.5880	0.673911	0.00657531	0.0441299	-0.56937	2.18208	1.35527	2	C1320 C1323 C847 C890 C664 C1323 ,C1320 C1323 C260 C847 C890 C664 C1323	RRBP1		Q9P2E9-2 Isoform 1 of Ribosome-binding protein 1 OS=Homo sapiens GN=RRBP1 :Q9P2E9 Ribosome-binding protein 1 OS=Homo sapiens GN=RRBP1 PE=1 SV=4 :A0A087WVV2 Ribosome-binding protein 1 OS=Homo sapiens GN=RRBP1 PE=1 SV=1 :Q9P2E9-3 Isoform 2 of Ribosome-binding protein 1 OS=Homo sapiens GN=RRBP1 :F8W7S5 Ribosome-binding protein 1 OS=Homo sapiens GN=RRBP1 PE=1 SV=1 :A0A0A0MRV0 Ribosome-binding protein 1 OS=Homo sapiens GN=RRBP1 PE=1 SV=1 :,Q9P2E9-2 Isoform 1 of Ribosome-binding protein 1 OS=Homo sapiens GN=RRBP1 :Q9P2E9 Ribosome-binding protein 1 OS=Homo sapiens GN=RRBP1 PE=1 SV=4 :A0A087WU26 Ribosome-binding protein 1 OS=Homo sapiens GN=RRBP1 PE=1 SV=1 :A0A087WVV2 Ribosome-binding protein 1 OS=Homo sapiens GN=RRBP1 PE=1 SV=1 :Q9P2E9-3 Isoform 2 of Ribosome-binding protein 1 OS=Homo sapiens GN=RRBP1 :F8W7S5 Ribosome-binding protein 1 OS=Homo sapiens GN=RRBP1 PE=1 SV=1 :A0A0A0MRV0 Ribosome-binding protein 1 OS=Homo sapiens GN=RRBP1 PE=1 SV=1 :
SEANDQGPPGEDGVTREEVEPEEAEEGISEQPC*PADTEVVEDSLR	0.714549	0.164861	0.414775	-0.484896	0.782881	0.382187		0.7307, 0.7195, 0.4885, 0.7260	0.7108, 0.7093, 0.6244	0.672753	0.0276212	0.0644043	-0.571851	1.55876	1.19108	2	C326	TMX4		Q9H1E5 Thioredoxin-related transmembrane protein 4 OS=Homo sapiens GN=TMX4 PE=1 SV=1 :
SQTEEITSTTDSVYTGGTEVMVPSFC*K	0.638319	0.487253	1	-0.64765	0.312245	0		0.7384, 0.7384	0.5383	0.671666	0.167487	0.409019	-0.574185	0.776019	0.388256	2	C2791	RANBP2		P49792 E3 SUMO-protein ligase RanBP2 OS=Homo sapiens GN=RANBP2 PE=1 SV=2 :
DSAQC*AAIAER	0.655659	0.260532	0.4036	-0.608981	0.584138	0.394049		0.4971	0.8143	0.655659	0.260532	0.2917	-0.608981	0.584138	0.535063	2	C347 C376 ,C289 C347 C376	NUDCD1		Q96RS6-2 Isoform 2 of NudC domain-containing protein 1 OS=Homo sapiens GN=NUDCD1 :Q96RS6 NudC domain-containing protein 1 OS=Homo sapiens GN=NUDCD1 PE=1 SV=2 :,Q96RS6-3 Isoform 3 of NudC domain-containing protein 1 OS=Homo sapiens GN=NUDCD1 :Q96RS6-2 Isoform 2 of NudC domain-containing protein 1 OS=Homo sapiens GN=NUDCD1 :Q96RS6 NudC domain-containing protein 1 OS=Homo sapiens GN=NUDCD1 PE=1 SV=2 :
TFFGDDFIPNDILIGC*EEEEQENGK	0.652143	0.50347	1	-0.61674	0.298026	0		0.0208	1.2834	0.652143	0.50347	1	-0.61674	0.298026	0	2	C1117	MSH6		P52701 DNA mismatch repair protein Msh6 OS=Homo sapiens GN=MSH6 PE=1 SV=2 :
STLTDSLVC*K	0.543267	0.492823	1	-0.880267	0.307309	0		0.2168	0.8697, 0.8697	0.652088	0.416159	0.893922	-0.616862	0.380741	0.0487003	2	C41	EEF2		P13639 Elongation factor 2 OS=Homo sapiens GN=EEF2 PE=1 SV=4 :
RPLNPLASGQGTSEENTFYSWLEGLC*VEK	0.62998	0.348555	1	-0.666622	0.457728	0	0.4307, 0.6310	0.7588, 0.7232, 0.6900, 0.6342, 0.6060, 0.6342, 0.7518, 0.5835, 0.8623	0.5737, 0.5448, 0.6665	0.649328	0.00470516	0.0590635	-0.62298	2.32743	1.22868	3	C241 C241 ,C241	ERO1A		Q96HE7 ERO1-like protein alpha OS=Homo sapiens GN=ERO1A PE=1 SV=2 :,Q96HE7 ERO1-like protein alpha OS=Homo sapiens GN=ERO1A PE=1 SV=2 :Q96HE7 ERO1-like protein alpha OS=Homo sapiens GN=ERO1A PE=1 SV=2 :
TVELFYDVLSPYSWLGFEILC*R	0.491699	0.131798	0.28793	-1.02415	0.88009	0.540714	0.3385, 0.7118, 0.8058	0.9105, 0.9105, 0.8704	0.0748, 0.5340	0.644539	0.0969087	0.215076	-0.633661	1.01364	0.667409	3	C27 C27 C27 C27 C27 ,C27 C27 ,C27 C27 C27	GSTK1		Q9Y2Q3-4 Isoform 4 of Glutathione S-transferase kappa 1 OS=Homo sapiens GN=GSTK1 :Q9Y2Q3-3 Isoform 3 of Glutathione S-transferase kappa 1 OS=Homo sapiens GN=GSTK1 :E9PFN5 Glutathione S-transferase kappa 1 OS=Homo sapiens GN=GSTK1 PE=1 SV=1 :Q9Y2Q3-2 Isoform 2 of Glutathione S-transferase kappa 1 OS=Homo sapiens GN=GSTK1 :Q9Y2Q3 Glutathione S-transferase kappa 1 OS=Homo sapiens GN=GSTK1 PE=1 SV=3 :,Q9Y2Q3-4 Isoform 4 of Glutathione S-transferase kappa 1 OS=Homo sapiens GN=GSTK1 :Q9Y2Q3 Glutathione S-transferase kappa 1 OS=Homo sapiens GN=GSTK1 PE=1 SV=3 :,Q9Y2Q3-3 Isoform 3 of Glutathione S-transferase kappa 1 OS=Homo sapiens GN=GSTK1 :Q9Y2Q3-2 Isoform 2 of Glutathione S-transferase kappa 1 OS=Homo sapiens GN=GSTK1 :Q9Y2Q3 Glutathione S-transferase kappa 1 OS=Homo sapiens GN=GSTK1 PE=1 SV=3 :
ENPDLAC*LQSIIFDEERSPEEQAK	0.659465	0.265282	0.409754	-0.600631	0.576292	0.387477		0.5341, 1.0341	0.3623	0.643485	0.56343	0.62935	-0.636022	0.24916	0.201108	2	C63	TTC4		O95801 Tetratricopeptide repeat protein 4 OS=Homo sapiens GN=TTC4 PE=1 SV=3 :
AGGLQDSDTEDEC*WSDTEAVPR	0.641285	0.134315	0.216408	-0.640962	0.871877	0.664726		0.5936, 0.5375	0.6798, 0.7594	0.642592	0.0101267	0.0193054	-0.638026	1.99453	1.71432	2	C200	REEP4		Q9H6H4 Receptor expression-enhancing protein 4 OS=Homo sapiens GN=REEP4 PE=1 SV=1 :
LITIEINPDC*AAITQR	0.638983	0.5113	1	-0.64615	0.291324	0		0.0593	1.2187	0.638983	0.5113	1	-0.64615	0.291324	0	2	C145 C95 ,C145	COMT		P21964 Catechol O-methyltransferase OS=Homo sapiens GN=COMT PE=1 SV=2 :,P21964 Catechol O-methyltransferase OS=Homo sapiens GN=COMT PE=1 SV=2 :P21964-2 Isoform Soluble of Catechol O-methyltransferase OS=Homo sapiens GN=COMT :
GQFHEYQESTIGAAFLTQTVC*LDDTTVK	0.647451	0.278609	0.428664	-0.627158	0.555005	0.367883		0.7774, 0.7606	0.4527, 0.5489	0.63491	0.112846	0.177539	-0.655376	0.947512	0.750707	2	C97 C64	RAB5C		P51148-2 Isoform 2 of Ras-related protein Rab-5C OS=Homo sapiens GN=RAB5C :P51148 Ras-related protein Rab-5C OS=Homo sapiens GN=RAB5C PE=1 SV=2 :
EDEEESLNEVGYDDIGGC*R	0.636333	0.404551	0.589918	-0.652147	0.393027	0.229208		0.6150, 0.6150	0.6577	0.629216	0.339192	0.376659	-0.668373	0.469555	0.424052	2	C209	VCP		P55072 Transitional endoplasmic reticulum ATPase OS=Homo sapiens GN=VCP PE=1 SV=4 :
LVIVGDGAC*GK	0.59636	0.360533	1	-0.745746	0.443055	0		0.9242, 0.9242	0.2389, 0.4227	0.627492	0.204403	1	-0.672331	0.689512	0	2	C16 C16 C16 C16 ,C16 C16 C16 C16 C16 C16	RHOA,RHOC		P08134 Rho-related GTP-binding protein RhoC OS=Homo sapiens GN=RHOC PE=1 SV=1 :Q5JR08 Rho-related GTP-binding protein RhoC (Fragment) OS=Homo sapiens GN=RHOC PE=1 SV=7 :E9PQH6 Rho-related GTP-binding protein RhoC (Fragment) OS=Homo sapiens GN=RHOC PE=1 SV=1 :C9JNR4 Transforming protein RhoA (Fragment) OS=Homo sapiens GN=RHOA PE=1 SV=1 :P61586 Transforming protein RhoA OS=Homo sapiens GN=RHOA PE=1 SV=1 :C9JX21 Transforming protein RhoA OS=Homo sapiens GN=RHOA PE=1 SV=1 :,P08134 Rho-related GTP-binding protein RhoC OS=Homo sapiens GN=RHOC PE=1 SV=1 :Q5JR08 Rho-related GTP-binding protein RhoC (Fragment) OS=Homo sapiens GN=RHOC PE=1 SV=7 :E9PQH6 Rho-related GTP-binding protein RhoC (Fragment) OS=Homo sapiens GN=RHOC PE=1 SV=1 :P61586 Transforming protein RhoA OS=Homo sapiens GN=RHOA PE=1 SV=1 :
AATGEEVSAEDLGGADLHC*R	0.262376	0.161001	0.258703	-1.93029	0.793172	0.587199		0.1456	0.9026, 1.0295, 0.7798, 0.2457	0.620627	0.161358	0.222247	-0.688202	0.79221	0.653163	2	C267 C229	MCCC2		Q9HCC0 Methylcrotonoyl-CoA carboxylase beta chain, mitochondrial OS=Homo sapiens GN=MCCC2 PE=1 SV=1 :Q9HCC0-2 Isoform 2 of Methylcrotonoyl-CoA carboxylase beta chain, mitochondrial OS=Homo sapiens GN=MCCC2 :
LKTEGSDLC*DR	0.674812	0.469518	1	-0.567442	0.328348	0		0.5218, 0.4976	0.8397	0.619708	0.146369	0.861686	-0.690341	0.834552	0.0646511	2	C545	RPN1		P04843 Dolichyl-diphosphooligosaccharide--protein glycosyltransferase subunit 1 OS=Homo sapiens GN=RPN1 PE=1 SV=1 :
ENFDEVVNDADIILVEFYAPWCGHC*K	0.617832	0.49734	0.65172	-0.694714	0.303346	0.185939	0.2608	0.9749		0.617832	0.49734	0.557891	-0.694714	0.303346	0.253451	2	C209	PDIA4		P13667 Protein disulfide-isomerase A4 OS=Homo sapiens GN=PDIA4 PE=1 SV=2 :
GWSGNSWGGISLGPPDPGPC*GETYEDFDTR	0.451909	0.48537	0.663712	-1.1459	0.313927	0.17802		0.1691, 0.8309, 0.8553	0.7236, 0.5013, 0.6639, 0.5781	0.617463	0.326727	0.402054	-0.695575	0.485815	0.395716	2	C211 ,C211 C211 C211 C211	MRPS5		P82675-2 Isoform 2 of 28S ribosomal protein S5, mitochondrial OS=Homo sapiens GN=MRPS5 :P82675 28S ribosomal protein S5, mitochondrial OS=Homo sapiens GN=MRPS5 PE=1 SV=2 :P82675-2 Isoform 2 of 28S ribosomal protein S5, mitochondrial OS=Homo sapiens GN=MRPS5 :P82675 28S ribosomal protein S5, mitochondrial OS=Homo sapiens GN=MRPS5 PE=1 SV=2 :,P82675 28S ribosomal protein S5, mitochondrial OS=Homo sapiens GN=MRPS5 PE=1 SV=2 :
SGPLC*LPESR	0.615123	0.491023	1	-0.701053	0.308898	0		0.8987	0.3316	0.615123	0.491023	1	-0.701053	0.308898	0	2	C314 C227 C353 C353	PNKP		Q96T60-2 Isoform 2 of Bifunctional polynucleotide phosphatase/kinase OS=Homo sapiens GN=PNKP :A0A0D9SFD6 Bifunctional polynucleotide phosphatase/kinase (Fragment) OS=Homo sapiens GN=PNKP PE=1 SV=1 :M0R3C8 Bifunctional polynucleotide phosphatase/kinase OS=Homo sapiens GN=PNKP PE=1 SV=1 :Q96T60 Bifunctional polynucleotide phosphatase/kinase OS=Homo sapiens GN=PNKP PE=1 SV=1 :
MYGISLC*QAILDETKGDYEK	0.57973	0.187835	1	-0.786547	0.726224	0	0.6102, 0.5514	0.5909, 0.5594, 0.5121, 0.8467, 0.7898, 0.6619, 0.6683	0.6547, 0.5571, 0.4982, 0.4741	0.613448	0.00837972	1	-0.704987	2.07677	0	3	C324	ANXA1		P04083 Annexin A1 OS=Homo sapiens GN=ANXA1 PE=1 SV=2 :
DPCAAPNEGFC*SAGVQTEAGVADLTWVGER	0.607582	0.339969	0.51033	-0.718848	0.468561	0.292149		0.7144	0.5008	0.607582	0.339969	0.381811	-0.718848	0.468561	0.418151	2	C73 C73	WDR77		Q9BQA1 Methylosome protein 50 OS=Homo sapiens GN=WDR77 PE=1 SV=1 :Q9BQA1-2 Isoform 2 of Methylosome protein 50 OS=Homo sapiens GN=WDR77 :
C*ATSKPAFFAEK	0.603244	0.122295	0.210555	-0.729188	0.912592	0.676635		0.6068	0.5997	0.603244	0.122295	0.186289	-0.729188	0.912592	0.729814	2	C270	ANXA1		P04083 Annexin A1 OS=Homo sapiens GN=ANXA1 PE=1 SV=2 :
DC*HEEVYAGSHQYPGR	0.59483	0.351854	0.530351	-0.749451	0.453638	0.275436		0.7501	0.4395	0.59483	0.351854	0.363736	-0.749451	0.453638	0.439214	2	C487	ACBD3		Q9H3P7 Golgi resident protein GCP60 OS=Homo sapiens GN=ACBD3 PE=1 SV=4 :
SVYLGTGC*GK	0.504216	0.036699	0.0781935	-0.987886	1.43535	1.10683		0.2413	0.7609, 0.7731	0.591781	0.0401876	0.0900331	-0.756865	1.39591	1.0456	2	C516	CDKN2AIP		Q9NXV6 CDKN2A-interacting protein OS=Homo sapiens GN=CDKN2AIP PE=1 SV=3 :
VC*ATLPSTVAVTSVCWSPK	0.687857	0.530012	1	-0.539819	0.275715	0	0.5748, 0.6556	1.1086, 1.1100, 0.0100	0.3355, 0.3455	0.591428	0.307557	0.974855	-0.757725	0.512074	0.0110599	3	C186 C186 C186 C186 C186	NUP214		P35658-5 Isoform 5 of Nuclear pore complex protein Nup214 OS=Homo sapiens GN=NUP214 :P35658-4 Isoform 4 of Nuclear pore complex protein Nup214 OS=Homo sapiens GN=NUP214 :P35658-3 Isoform 3 of Nuclear pore complex protein Nup214 OS=Homo sapiens GN=NUP214 :P35658 Nuclear pore complex protein Nup214 OS=Homo sapiens GN=NUP214 PE=1 SV=2 :P35658-2 Isoform 2 of Nuclear pore complex protein Nup214 OS=Homo sapiens GN=NUP214 :
DLIM+DNC*EELIPEYLNFIR	0.631637	0.342857	0.513528	-0.662833	0.464886	0.289435		0.4066	0.5011, 0.8615	0.589721	0.297214	0.337792	-0.761895	0.526931	0.471351	2	M175,C178	HSP90AA4P		Q58FG1 Putative heat shock protein HSP 90-alpha A4 OS=Homo sapiens GN=HSP90AA4P PE=5 SV=1 :
VATFHDC*EDAAR	0.575014	0.294137	1	-0.798331	0.531451	0		0.7536	0.3964	0.575014	0.294137	0.934189	-0.798331	0.531451	0.0295653	2	C97 C67	DPM3		Q9P2X0-2 Isoform 2 of Dolichol-phosphate mannosyltransferase subunit 3 OS=Homo sapiens GN=DPM3 :Q9P2X0 Dolichol-phosphate mannosyltransferase subunit 3 OS=Homo sapiens GN=DPM3 PE=1 SV=2 :
SQSPAASDC*SSSSSSASLPSSGR	0.601815	0.468747	1	-0.732608	0.329062	0		0.6917	0.5120, 0.5120	0.571862	0.145447	0.356114	-0.806262	0.837294	0.448411	2	C121 C179	BAG3		C9JFK9 BAG family molecular chaperone regulator 3 (Fragment) OS=Homo sapiens GN=BAG3 PE=1 SV=1 :O95817 BAG family molecular chaperone regulator 3 OS=Homo sapiens GN=BAG3 PE=1 SV=3 :
EGIC*ALGGTSELSSEGTQHSYSEEEK	0.299807	0.399266	0.57288	-1.73789	0.398738	0.241936		1.2386, 0.0603	0.4088	0.569238	0.359612	0.39999	-0.812896	0.444166	0.39795	2	C104	PLS3		P13797 Plastin-3 OS=Homo sapiens GN=PLS3 PE=1 SV=4 :
TCLPAPC*PSSSNISLWNILR	0.561486	0.427548	0.864755	-0.832677	0.369015	0.0631069		0.3622	0.7608	0.561486	0.427548	0.899652	-0.832677	0.369015	0.0459254	2	C453 C484 C484 C489 C489 C520 C520 C453	OSBPL3		Q9H4L5-4 Isoform 1d of Oxysterol-binding protein-related protein 3 OS=Homo sapiens GN=OSBPL3 :Q9H4L5-7 Isoform 2c of Oxysterol-binding protein-related protein 3 OS=Homo sapiens GN=OSBPL3 :Q9H4L5-3 Isoform 1c of Oxysterol-binding protein-related protein 3 OS=Homo sapiens GN=OSBPL3 :Q9H4L5-2 Isoform 1b of Oxysterol-binding protein-related protein 3 OS=Homo sapiens GN=OSBPL3 :Q9H4L5-6 Isoform 2b of Oxysterol-binding protein-related protein 3 OS=Homo sapiens GN=OSBPL3 :Q9H4L5-5 Isoform 2a of Oxysterol-binding protein-related protein 3 OS=Homo sapiens GN=OSBPL3 :Q9H4L5 Oxysterol-binding protein-related protein 3 OS=Homo sapiens GN=OSBPL3 PE=1 SV=1 :Q9H4L5-8 Isoform 2d of Oxysterol-binding protein-related protein 3 OS=Homo sapiens GN=OSBPL3 :
GALSSGPEGLC*PEEQT	0.557833	0.418489	0.586279	-0.842094	0.378316	0.231895		0.7575	0.3582	0.557833	0.418489	0.430463	-0.842094	0.378316	0.366064	2	C299	DCUN1D3		Q8IWE4 DCN1-like protein 3 OS=Homo sapiens GN=DCUN1D3 PE=1 SV=1 :
KQVEVDAQQC*MLEILDTAGTEQFTAMR	0.565239	0.394878	0.577589	-0.823068	0.403537	0.238381	1.0613, 0.2411	0.3363		0.546232	0.339889	0.418033	-0.872414	0.468663	0.378789	2	C51 C51 C51 C51 C51 C51 C51 C51 C51 C51 C51 C51 C51 C51 ,C51	RAP1B		F5GX62 Ras-related protein Rap-1b (Fragment) OS=Homo sapiens GN=RAP1B PE=1 SV=1 :F5H6R7 Ras-related protein Rap-1b (Fragment) OS=Homo sapiens GN=RAP1B PE=1 SV=1 :E7ESV4 Ras-related protein Rap-1b (Fragment) OS=Homo sapiens GN=RAP1B PE=1 SV=1 :F5GYB5 Ras-related protein Rap-1b OS=Homo sapiens GN=RAP1B PE=1 SV=1 :F5H7Y6 Ras-related protein Rap-1b OS=Homo sapiens GN=RAP1B PE=1 SV=1 :P61224 Ras-related protein Rap-1b OS=Homo sapiens GN=RAP1B PE=1 SV=1 :F5H004 Ras-related protein Rap-1b (Fragment) OS=Homo sapiens GN=RAP1B PE=1 SV=1 :F5GX62 Ras-related protein Rap-1b (Fragment) OS=Homo sapiens GN=RAP1B PE=1 SV=1 :F5H6R7 Ras-related protein Rap-1b (Fragment) OS=Homo sapiens GN=RAP1B PE=1 SV=1 :E7ESV4 Ras-related protein Rap-1b (Fragment) OS=Homo sapiens GN=RAP1B PE=1 SV=1 :F5GYB5 Ras-related protein Rap-1b OS=Homo sapiens GN=RAP1B PE=1 SV=1 :F5H7Y6 Ras-related protein Rap-1b OS=Homo sapiens GN=RAP1B PE=1 SV=1 :P61224 Ras-related protein Rap-1b OS=Homo sapiens GN=RAP1B PE=1 SV=1 :F5H004 Ras-related protein Rap-1b (Fragment) OS=Homo sapiens GN=RAP1B PE=1 SV=1 :,P61224 Ras-related protein Rap-1b OS=Homo sapiens GN=RAP1B PE=1 SV=1 :
DPDMAM+EIC*ATDAVDDMEEGLK	0.543082	0.472467	0.656665	-0.880757	0.325629	0.182656		0.7024	0.3838	0.543082	0.472467	0.53024	-0.880757	0.325629	0.275527	2	M326,C329 ,M326,C329 M310,C313	TSR1		Q2NL82 Pre-rRNA-processing protein TSR1 homolog OS=Homo sapiens GN=TSR1 PE=1 SV=1 :I3L1Q5 Pre-rRNA-processing protein TSR1 homolog OS=Homo sapiens GN=TSR1 PE=1 SV=2 :,Q2NL82 Pre-rRNA-processing protein TSR1 homolog OS=Homo sapiens GN=TSR1 PE=1 SV=1 :
ILYLDSSEICFPTVPGC*PGAWDVDSENPQR	0.479122	0.454998	0.613169	-1.06153	0.34199	0.21242		0.4323, 0.7723	0.3608	0.521807	0.20616	0.243826	-0.938413	0.685795	0.61292	2	C611 C621	ESYT1		Q9BSJ8 Extended synaptotagmin-1 OS=Homo sapiens GN=ESYT1 PE=1 SV=1 :Q9BSJ8-2 Isoform 2 of Extended synaptotagmin-1 OS=Homo sapiens GN=ESYT1 :
AFVGWYNGLPENQELEPDLSC*DTAVILGQGNVALDVAR	0.518538	0.171517	0.274578	-0.947478	0.765692	0.561334	0.5869		0.4502	0.518538	0.171517	0.242289	-0.947478	0.765692	0.615666	2	C177 C207 C168 C176 C207 C136 C219 C176 C124 C219 C176 C125 C168 C124 C176	FDXR		J3QQX3 NADPH:adrenodoxin oxidoreductase, mitochondrial OS=Homo sapiens GN=FDXR PE=1 SV=2 :A0A0A0MSZ4 NADPH:adrenodoxin oxidoreductase, mitochondrial OS=Homo sapiens GN=FDXR PE=1 SV=1 :P22570-5 Isoform 5 of NADPH:adrenodoxin oxidoreductase, mitochondrial OS=Homo sapiens GN=FDXR :A0A0C4DGN7 NADPH:adrenodoxin oxidoreductase, mitochondrial OS=Homo sapiens GN=FDXR PE=1 SV=1 :P22570-7 Isoform 7 of NADPH:adrenodoxin oxidoreductase, mitochondrial OS=Homo sapiens GN=FDXR :P22570-6 Isoform 6 of NADPH:adrenodoxin oxidoreductase, mitochondrial OS=Homo sapiens GN=FDXR :P22570-3 Isoform 3 of NADPH:adrenodoxin oxidoreductase, mitochondrial OS=Homo sapiens GN=FDXR :A0A0C4DFN8 NADPH:adrenodoxin oxidoreductase, mitochondrial OS=Homo sapiens GN=FDXR PE=1 SV=1 :P22570-4 Isoform 4 of NADPH:adrenodoxin oxidoreductase, mitochondrial OS=Homo sapiens GN=FDXR :A0A0A0MT64 NADPH:adrenodoxin oxidoreductase, mitochondrial OS=Homo sapiens GN=FDXR PE=1 SV=1 :P22570 NADPH:adrenodoxin oxidoreductase, mitochondrial OS=Homo sapiens GN=FDXR PE=1 SV=3 :J3QKZ8 NADPH:adrenodoxin oxidoreductase, mitochondrial (Fragment) OS=Homo sapiens GN=FDXR PE=1 SV=2 :A0A0A0MTR6 NADPH:adrenodoxin oxidoreductase, mitochondrial OS=Homo sapiens GN=FDXR PE=1 SV=1 :A0A0A0MTN9 NADPH:adrenodoxin oxidoreductase, mitochondrial OS=Homo sapiens GN=FDXR PE=1 SV=1 :P22570-2 Isoform Long of NADPH:adrenodoxin oxidoreductase, mitochondrial OS=Homo sapiens GN=FDXR :
LGTLAPFC*CPWEQLTQDWESR	0.435125	0.422281	1	-1.2005	0.374399	0		0.2351, 1.0209	0.2063	0.487424	0.356973	1	-1.03675	0.447365	0	2	C705	POP1		Q99575 Ribonucleases P/MRP protein subunit POP1 OS=Homo sapiens GN=POP1 PE=1 SV=2 :
SHFEQWGTLTDC*VVMR	0.468966	0.213668	0.52805	-1.09244	0.67026	0.277325		0.1344, 0.5158, 0.4283, 0.6686, 0.7391, 0.7664	0.3015, 0.2831	0.479659	0.00765324	0.0192243	-1.05992	2.11615	1.71615	2	C43 C43 C43 C43	HNRNPA1		F8W6I7 Heterogeneous nuclear ribonucleoprotein A1 OS=Homo sapiens GN=HNRNPA1 PE=1 SV=2 :P09651-3 Isoform 2 of Heterogeneous nuclear ribonucleoprotein A1 OS=Homo sapiens GN=HNRNPA1 :P09651 Heterogeneous nuclear ribonucleoprotein A1 OS=Homo sapiens GN=HNRNPA1 PE=1 SV=5 :P09651-2 Isoform A1-A of Heterogeneous nuclear ribonucleoprotein A1 OS=Homo sapiens GN=HNRNPA1 :
GVPGAIVNVSSQC*SQR	0.592219	0.498406	0.637965	-0.755797	0.302417	0.195203		0.0950, 0.0909, 0.2119	0.9947, 0.9951	0.477496	0.25012	0.310605	-1.06644	0.601851	0.507792	2	C138	DCXR		Q7Z4W1 L-xylulose reductase OS=Homo sapiens GN=DCXR PE=1 SV=2 :
GQKC*EFQDAYVLLSEK	0.458409	0.355337	0.528715	-1.12529	0.44936	0.276778	0.0194	0.5063, 0.0910, 0.6158	1.2996, 0.1156	0.441253	0.459644	0.555813	-1.18032	0.337579	0.255071	3	C237	HSPD1		P10809 60 kDa heat shock protein, mitochondrial OS=Homo sapiens GN=HSPD1 PE=1 SV=2 :
QPPWC*DPLGPFVVGGEDLDPFGPR	0.433905	0.005821	0.0908573	-1.20455	2.235	1.04164		0.6423, 0.6423	0.1631, 0.2478	0.423865	0.0111579	0.162406	-1.23832	1.95242	0.789399	2	C185 C185 C11 ,C185 C185	PSMF1		Q5QPM7 Proteasome inhibitor PI31 subunit OS=Homo sapiens GN=PSMF1 PE=1 SV=2 :Q92530 Proteasome inhibitor PI31 subunit OS=Homo sapiens GN=PSMF1 PE=1 SV=2 :,Q5QPM7 Proteasome inhibitor PI31 subunit OS=Homo sapiens GN=PSMF1 PE=1 SV=2 :Q92530 Proteasome inhibitor PI31 subunit OS=Homo sapiens GN=PSMF1 PE=1 SV=2 :F5H4Z3 Proteasome inhibitor PI31 subunit (Fragment) OS=Homo sapiens GN=PSMF1 PE=1 SV=2 :
MAC*GLVASNLNLKPGECLR	0.404023	0.206631	1	-1.30749	0.684804	0	0.2502	0.611	0.3509	0.404023	0.206631	1	-1.30749	0.684804	0	3	C3	LGALS1		P09382 Galectin-1 OS=Homo sapiens GN=LGALS1 PE=1 SV=2 :
AKC*ELSSSVQTDINLPYLTM+DSSGPK	0.371648	0.244018	0.380257	-1.42799	0.612579	0.419923		0.3413	0.402	0.371648	0.244018	0.287311	-1.42799	0.612579	0.541647	2	C317,M334	HSPA9		P38646 Stress-70 protein, mitochondrial OS=Homo sapiens GN=HSPA9 PE=1 SV=2 :
TTEC*ISEESEPEDQKLTLEK	0.370333	0.461431	1	-1.4331	0.335893	0		0.2644	0.4763	0.370333	0.461431	0.988037	-1.4331	0.335893	0.00522678	2	C126	GRPEL2		Q8TAA5 GrpE protein homolog 2, mitochondrial OS=Homo sapiens GN=GRPEL2 PE=1 SV=1 :
ELIPAAFATWLLEAQAATGFLLDPC*TR	0.16052	0.426496	0.557193	-2.63917	0.370085	0.253994		0.7385, 0.2850	0.0242	0.349242	0.3599	0.4041	-1.5177	0.443818	0.393512	2	C1919 C1944	EPPK1		A0A075B730 Epiplakin OS=Homo sapiens GN=EPPK1 PE=1 SV=2 :A0A087X1U6 Epiplakin OS=Homo sapiens GN=EPPK1 PE=1 SV=1 :
DTAQQGVVNFPYDDFIQC*VMSV	0.423313	0.443051	0.614521	-1.2402	0.353547	0.211464		0.3135, 0.3135	0.1417, 0.5383	0.326748	0.329498	0.373857	-1.61375	0.482147	0.427295	2	C179 C194 C154 C151	SRI		P30626-2 Isoform 2 of Sorcin OS=Homo sapiens GN=SRI :P30626 Sorcin OS=Homo sapiens GN=SRI PE=1 SV=1 :B4DHQ6 Sorcin OS=Homo sapiens GN=SRI PE=1 SV=1 :C9J0K6 Sorcin OS=Homo sapiens GN=SRI PE=1 SV=1 :
KQC*QQLQTAIAEAEQR	0.246233	0.149322	0.256343	-2.0219	0.825876	0.591178	0.0740, 0.0633	0.2656	0.1004, 0.9772	0.296097	0.0793688	0.129908	-1.75586	1.10035	0.886362	3	C383 C383 ,C383	KRT79		Q5XKE5 Keratin, type II cytoskeletal 79 OS=Homo sapiens GN=KRT79 PE=1 SV=2 :Q5XKE5 Keratin, type II cytoskeletal 79 OS=Homo sapiens GN=KRT79 PE=1 SV=2 :,Q5XKE5 Keratin, type II cytoskeletal 79 OS=Homo sapiens GN=KRT79 PE=1 SV=2 :
C*NGGAINCTNVQISDSPFR	0.256644	0.482149	0.635852	-1.96216	0.316819	0.196644		0.4117, 0.0177, 0.0390	0.4660, 0.5031	0.287498	0.161894	0.224814	-1.79838	0.790769	0.648177	2	C298 C283	PPA2		Q9H2U2-2 Isoform 2 of Inorganic pyrophosphatase 2, mitochondrial OS=Homo sapiens GN=PPA2 :Q9H2U2 Inorganic pyrophosphatase 2, mitochondrial OS=Homo sapiens GN=PPA2 PE=1 SV=2 :
M+AC*GLVASNLNLKPGECLR	0.283651	0.451409	1	-1.81781	0.345429	0		0.1147	0.4526	0.283651	0.451409	1	-1.81781	0.345429	0	2	M1,C3	LGALS1		P09382 Galectin-1 OS=Homo sapiens GN=LGALS1 PE=1 SV=2 :
LREC*LPLIIFLR	0.228295	0.481158	1	-2.13103	0.317712	0		0.4522	0.01	0.231112	0.481158	1	-2.11334	0.317712	0	2	C41	RPS4X		P62701 40S ribosomal protein S4, X isoform OS=Homo sapiens GN=RPS4X PE=1 SV=2 :
ALSGYC*GFMAANLYAR	0.230635	0.270755	0.417799	-2.11632	0.567424	0.379033		0.3224	0.1389	0.230635	0.270755	0.317845	-2.11632	0.567424	0.497784	2	C888	COPB1		P53618 Coatomer subunit beta OS=Homo sapiens GN=COPB1 PE=1 SV=3 :
SFC*SQFLPEEQAEIDQLFDALSSDK	0.285752	0.496255	1	-1.80716	0.304295	0		0.4596	0.1063, 0.1193	0.228402	0.187531	0.441387	-2.13035	0.726926	0.35518	2	C13 ,C13 C13 C13 C13 C13 C13	TLDC1		Q6P9B6 TLD domain-containing protein 1 OS=Homo sapiens GN=TLDC1 PE=1 SV=2 :,H3BPI4 TLD domain-containing protein 1 OS=Homo sapiens GN=TLDC1 PE=1 SV=1 :H3BQ13 TLD domain-containing protein 1 (Fragment) OS=Homo sapiens GN=TLDC1 PE=1 SV=1 :H3BM75 TLD domain-containing protein 1 OS=Homo sapiens GN=TLDC1 PE=1 SV=1 :H3BTC5 TLD domain-containing protein 1 (Fragment) OS=Homo sapiens GN=TLDC1 PE=1 SV=1 :H3BUB0 TLD domain-containing protein 1 (Fragment) OS=Homo sapiens GN=TLDC1 PE=1 SV=1 :Q6P9B6 TLD domain-containing protein 1 OS=Homo sapiens GN=TLDC1 PE=1 SV=2 :
SAGDLGIAVCNVPAASVEETADSTLC*HILNLYR	0.221465	0.499966	1	-2.17485	0.301059	0	0.439	0.01		0.224498	0.499966	1	-2.15523	0.301059	0	2	C123 C134	CTBP1		Q13363-2 Isoform 2 of C-terminal-binding protein 1 OS=Homo sapiens GN=CTBP1 :Q13363 C-terminal-binding protein 1 OS=Homo sapiens GN=CTBP1 PE=1 SV=2 :
GEGPCAC*PDC*GR	0.197146	0.235025	0.368294	-2.34266	0.628885	0.433805		0.2871	0.1072	0.197146	0.235025	0.244292	-2.34266	0.628885	0.61209	2	C190,C193	ZNF467		Q7Z7K2 Zinc finger protein 467 OS=Homo sapiens GN=ZNF467 PE=2 SV=1 :
QC*PIMDPAWEAPEGVPIDAIIFGGR	0.0100746	0.236774	1	-6.63313	0.625666	0	0.01	0.8333, 0.0100, 0.0101	0.0112	0.174901	0.215294	1	-2.51539	0.666968	0	3	C431 C297 C443	PCK2		Q16822 Phosphoenolpyruvate carboxykinase [GTP], mitochondrial OS=Homo sapiens GN=PCK2 PE=1 SV=3 :B4DW73 Phosphoenolpyruvate carboxykinase [GTP], mitochondrial OS=Homo sapiens GN=PCK2 PE=1 SV=1 :H0YM31 Phosphoenolpyruvate carboxykinase [GTP], mitochondrial OS=Homo sapiens GN=PCK2 PE=1 SV=2 :
PSHAVIPADQDC*SSRSR	0.120391	0.348857	1	-3.0542	0.457353	0	0.122		0.1157, 0.1288	0.12217	0.145456	1	-3.03304	0.837269	0	2	C239 ,C239 C239	RAD52		F5GX32 DNA repair protein RAD52 homolog OS=Homo sapiens GN=RAD52 PE=1 SV=1 :,F5GX32 DNA repair protein RAD52 homolog OS=Homo sapiens GN=RAD52 PE=1 SV=1 :F5GX32 DNA repair protein RAD52 homolog OS=Homo sapiens GN=RAD52 PE=1 SV=1 :
QYKGIIDC*VVR	0.0626732	0.192184	1	-3.99601	0.716282	0	0.078	0.0473		0.0626732	0.192184	1	-3.99601	0.716282	0	2	C57 C57 ,C57	SLC25A4,SLC25A5		P05141 ADP/ATP translocase 2 OS=Homo sapiens GN=SLC25A5 PE=1 SV=7 :,P05141 ADP/ATP translocase 2 OS=Homo sapiens GN=SLC25A5 PE=1 SV=7 :P12235 ADP/ATP translocase 1 OS=Homo sapiens GN=SLC25A4 PE=1 SV=4 :
CAHNIVKYPQC*R	0.0680021	--	--	-3.87828	0	0		0.068	0.01	0.039001	--	--	-4.68034	0	0	2	C585 C585	WDFY3		Q8IZQ1 WD repeat and FYVE domain-containing protein 3 OS=Homo sapiens GN=WDFY3 PE=1 SV=2 :Q8IZQ1-2 Isoform 2 of WD repeat and FYVE domain-containing protein 3 OS=Homo sapiens GN=WDFY3 :
TGTSQADC*AVLIVAAGVGEFEAGISK	0.00541479	--	--	-7.52888	0	0		0.01	0.01	0.01	--	--	-6.64386	0	0	2	C111 C111 ,C111 C111 C111	EEF1A1,EEF1A1P5,EEF1A2		Q5VTE0 Putative elongation factor 1-alpha-like 3 OS=Homo sapiens GN=EEF1A1P5 PE=5 SV=1 :P68104 Elongation factor 1-alpha 1 OS=Homo sapiens GN=EEF1A1 PE=1 SV=1 :Q05639 Elongation factor 1-alpha 2 OS=Homo sapiens GN=EEF1A2 PE=1 SV=1 :,Q5VTE0 Putative elongation factor 1-alpha-like 3 OS=Homo sapiens GN=EEF1A1P5 PE=5 SV=1 :P68104 Elongation factor 1-alpha 1 OS=Homo sapiens GN=EEF1A1 PE=1 SV=1 :
