## Supplementary material for "Deubiquitinase-Targeting Chimeras for Targeted Protein Stabilization": Table S4 (part 1 of 3)

### Sheet: Proteins
Checked	Master	Accession	Description	Coverage [%]	# Peptides	# PSMs	# Unique Peptides	# AAs	MW [kDa]	calc. pI	Score Mascot: Mascot	# Peptides (by Search Engine): Mascot	Biological Process	Cellular Component	Molecular Function	Pfam IDs	Entrez Gene ID	Ensembl Gene ID	Gene Symbol	Chromosome	KEGG Pathways	WikiPathways	Reactome Pathways	# Protein Pathway Groups	# Razor Peptides	Abundance Ratio: (DubTAC) / (DMSO)	Abundance Ratio (log2): (DubTAC) / (DMSO)	Abundance Ratio P-Value: (DubTAC) / (DMSO)	Abundance Ratio Adj. P-Value: (DubTAC) / (DMSO)	Abundances (Grouped): DMSO	Abundances (Grouped): DubTAC	Abundances (Grouped) CV [%]: DMSO	Abundances (Grouped) CV [%]: DubTAC	Found in Sample: [S1] F1: 126, Control, DMSO	Found in Sample: [S2] F1: 127, Sample, DMSO	Found in Sample: [S3] F1: 128, Sample, DMSO	Found in Sample: [S4] F1: 129, Sample, DubTAC	Found in Sample: [S5] F1: 130, Sample, DubTAC	Found in Sample: [S6] F1: 131, Sample, DubTAC	# Protein Groups	Gene Name
TRUE	Master Protein	O00762	GN=UBE2C Ubiquitin-conjugating enzyme E2 C OS=Homo sapiens PE=1 SV=1	13	2	3	2	179	19.6	7.37	65	2	cell division;cell organization and biogenesis;metabolic process;regulation of biological process;transport	cytoplasm;cytosol;membrane	catalytic activity;nucleotide binding;protein binding	Pf00179, Pf05743	11065	ENSG00000175063.16	UBE2C	20	Ubiquitin mediated proteolysis	Gastric Cancer Network 1; Gastric cancer network 2	Inactivation of APC/C via direct inhibition of the APC/C complex; APC/C:Cdc20 mediated degradation of Cyclin B; Autodegradation of Cdh1 by Cdh1:APC/C; APC-Cdc20 mediated degradation of Nek2A; APC/C:Cdh1 mediated degradation of Cdc20 and other APC/C:Cdh1 targeted proteins in late mitosis/early G1; Antigen processing: Ubiquitination & Proteasome degradation; Phosphorylation of the APC/C; APC/C:Cdc20 mediated degradation of Securin; Synthesis of active ubiquitin: roles of E1 and E2 enzymes; Separation of Sister Chromatids; Conversion from APC/C:Cdc20 to APC/C:Cdh1 in late anaphase; Cdc20:Phospho-APC/C mediated degradation of Cyclin A; Senescence-Associated Secretory Phenotype (SASP)	39	0	5.641	2.5	2.91424e-06	0.00221122	30.1	169.9	5.75	5.04	High	High	High	High	High	High	1	UBE2C
TRUE	Master Protein	P13569	GN=CFTR Cystic fibrosis transmembrane conductance regulator OS=Homo sapiens PE=1 SV=3	9	9	15	9	1480	168	8.73	549	9	cell organization and biogenesis;cellular homeostasis;metabolic process;regulation of biological process;response to stimulus;transport	cell surface;cytoplasm;cytosol;endoplasmic reticulum;endosome;membrane	catalytic activity;nucleotide binding;protein binding;transporter activity	Pf00005, Pf00664, Pf14396	1080	ENSG00000001626.14	CFTR	7	Bile secretion; Pancreatic secretion; AMPK signaling pathway; Gastric acid secretion; Vibrio cholerae infection; ABC transporters; cAMP signaling pathway		Cargo recognition for clathrin-mediated endocytosis; Ub-specific processing proteases; RHO GTPases regulate CFTR trafficking; ABC-family proteins mediated transport; Defective CFTR causes cystic fibrosis	25	0	7.781	2.96	0.000319934	0.00440592	22.8	177.2	18.62	23.54	High	High	High	High	High	High	1	CFTR
TRUE	Master Protein	P62745	GN=RHOB Rho-related GTP-binding protein RhoB OS=Homo sapiens PE=1 SV=1	48	5	15	3	196	22.1	5.24	627	5	cell death;cell differentiation;development;regulation of biological process;response to stimulus;transport	cytosol;endosome;membrane;nucleus	catalytic activity;nucleotide binding;protein binding	Pf00025, Pf00071, Pf08477	388	ENSG00000143878.9	RHOB	2		Androgen receptor signaling pathway; Neural Crest Differentiation; Spinal Cord Injury; Focal Adhesion	G alpha (12/13) signalling events; RHO GTPases Activate ROCKs; GPVI-mediated activation cascade; Sema4D induced cell migration and growth-cone collapse; Rho GTPase cycle; RHO GTPases Activate Formins; RHO GTPases activate CIT; RHO GTPases activate PKNs; RHO GTPases Activate Rhotekin and Rhophilins	24	0	8.309	3.05	4.49582e-05	0.00261902	21.5	178.5	10.5	13.59	High	High	High	High	High	High	1	RHOB
TRUE	Master Protein	Q9NZR1	GN=TMOD2 Tropomodulin-2 OS=Homo sapiens PE=1 SV=1	10	3	3	2	351	39.6	5.27	64	3	cell communication;cell organization and biogenesis;regulation of biological process;response to stimulus	cytoplasm;cytoskeleton	protein binding	Pf03250	29767	ENSG00000128872.9	TMOD2	15			Striated Muscle Contraction	2	0	6.569	2.72	0.00304482	0.0108819	26.4	173.6	34.48	21.82	High	High	High	High	High	High	1	TMOD2
TRUE	Master Protein	Q15527	GN=SURF2 Surfeit locus protein 2 OS=Homo sapiens PE=1 SV=3	21	2	2	2	256	29.6	9.22	57	2		membrane;nucleus		Pf05477	6835		SURF2	9				0	0	5.647	2.5	0.00776359	0.0193426	30.1	169.9	42.29	30.46	High	High	High	High	High	High	1	SURF2
TRUE	Master Protein	Q13501	GN=SQSTM1 Sequestosome-1 OS=Homo sapiens PE=1 SV=1	61	14	74	14	440	47.7	5.22	2583	14	cell communication;cell death;cell differentiation;cell organization and biogenesis;metabolic process;regulation of biological process;response to stimulus;transport	cytoplasm;cytosol;endoplasmic reticulum;endosome;nucleus;vacuole	catalytic activity;metal ion binding;protein binding	Pf00564, Pf00569	8878	ENSG00000161011.19	SQSTM1	5	Osteoclast differentiation	Regulation of toll-like receptor signaling pathway; IL-1 signaling pathway; RANKL/RANK (Receptor activator of NFKB (ligand)) Signaling Pathway; Brain-Derived Neurotrophic Factor (BDNF) signaling pathway; Apoptosis-related network due to altered Notch3 in ovarian cancer; NRF2 pathway; Interleukin-1 Induced Activation of NF-kappa-B; Senescence and Autophagy in Cancer	Interleukin-1 family signaling; NF-kB is activated and signals survival; Signalling by NGF; p75NTR recruits signalling complexes; NRIF signals cell death from the nucleus; Pink/Parkin Mediated Mitophagy	24	0	5.399	2.43	5.50912e-06	0.00221122	31.3	168.7	3.5	5.35	High	High	High	High	High	High	1	SQSTM1
TRUE	Master Protein	Q00534	GN=CDK6 Cyclin-dependent kinase 6 OS=Homo sapiens PE=1 SV=1	10	2	2	2	326	36.9	6.46	68	2	cell differentiation;cell division;metabolic process;regulation of biological process;response to stimulus	cytoplasm;cytoskeleton;cytosol;nucleus	catalytic activity;nucleotide binding;protein binding	Pf00069, Pf07714	1021	ENSG00000105810.9	CDK6	7	Viral carcinogenesis; Hepatitis B; Pancreatic cancer; MicroRNAs in cancer; Chronic myeloid leukemia; Non-small cell lung cancer; Breast cancer; Pathways in cancer; Glioma; Melanoma; p53 signaling pathway; Measles; Small cell lung cancer; Cell cycle; PI3K-Akt signaling pathway	miRNA Regulation of DNA Damage Response; miRNAs involved in DNA damage response; Cell Cycle; Metastatic brain tumor; Signaling Pathways in Glioblastoma; Retinoblastoma (RB) in Cancer; Wnt Signaling Pathway Netpath; G1 to S cell cycle control; DNA Damage Response	Regulation of RUNX1 Expression and Activity; Cyclin D associated events in G1; Oncogene Induced Senescence; Senescence-Associated Secretory Phenotype (SASP); Oxidative Stress Induced Senescence	40	0	6.628	2.73	0.000587749	0.00528233	26.2	173.8	12.61	4.15	High	High	High	High	High	High	1	CDK6
TRUE	Master Protein	P09601	GN=HMOX1 Heme oxygenase 1 OS=Homo sapiens PE=1 SV=1	45	10	20	10	288	32.8	8.25	438	10	cell communication;cell death;cell organization and biogenesis;cell proliferation;cellular homeostasis;metabolic process;regulation of biological process;response to stimulus	cytosol;endoplasmic reticulum;membrane;nucleus	catalytic activity;metal ion binding;protein binding;signal transducer activity	Pf01126	3162	ENSG00000100292.16	HMOX1	22	HIF-1 signaling pathway; MicroRNAs in cancer; Porphyrin and chlorophyll metabolism; Mineral absorption	NRF2 pathway; Transcriptional activation by NRF2; Overview of nanoparticle effects; Photodynamic therapy-induced NFE2L2 (NRF2) survival signaling; Lung fibrosis; Oxidative Stress	Interleukin-4 and 13 signaling; Heme degradation; Iron uptake and transport	19	0	10.027	3.33	0.000284544	0.00425322	18.1	181.9	11.39	3.61	High	High	High	High	High	High	1	HMOX1
TRUE	Master Protein	O43169	GN=CYB5B Cytochrome b5 type B OS=Homo sapiens PE=1 SV=2	32	2	14	2	146	16.3	4.97	814	2	metabolic process;transport	membrane;mitochondrion	metal ion binding;protein binding	Pf00173	80777	ENSG00000103018.16	CYB5B	16		Oxidation by Cytochrome P450	Phase I - Functionalization of compounds	4	0	5.278	2.4	0.00461933	0.0139696	31.9	168.1	38.21	39.7	High	High	High	High	High	High	1	CYB5B
TRUE	Master Protein	P0DMV8	GN=HSPA1A Heat shock 70 kDa protein 1A OS=Homo sapiens PE=1 SV=1	83	58	1114	35	641	70	5.66	25240	58	cell organization and biogenesis;metabolic process;regulation of biological process;response to stimulus;transport	cytoplasm;cytoskeleton;cytosol;endoplasmic reticulum;extracellular;mitochondrion;nucleus	catalytic activity;nucleotide binding;protein binding;receptor activity;RNA binding	Pf00012, Pf06723	3304; 3303	ENSG00000232804.5; ENSG00000234475.5; ENSG00000231555.4; ENSG00000235941.5; ENSG00000204389.9; ENSG00000204388.6; ENSG00000212866.6; ENSG00000237724.5; ENSG00000224501.5	HSPA1B; HSPA1A	6; CHR_HSCHR6_MHC_APD_CTG1; CHR_HSCHR6_MHC_DBB_CTG1; CHR_HSCHR6_MHC_QBL_CTG1; CHR_HSCHR6_MHC_COX_CTG1	Endocytosis; Longevity regulating pathway - multiple species; Prion diseases; Epstein-Barr virus infection; Spliceosome; MAPK signaling pathway; Protein processing in endoplasmic reticulum; Toxoplasmosis; Measles; Influenza A; Estrogen signaling pathway; Legionellosis; Antigen processing and presentation	Apoptosis Modulation and Signaling; Parkin-Ubiquitin Proteasomal System pathway; NRF2 pathway; MAPK Signaling Pathway; Apoptosis Modulation by HSP70; VEGFA-VEGFR2 Signaling Pathway	AUF1 (hnRNP D0) binds and destabilizes mRNA; Attenuation phase; Neutrophil degranulation; Regulation of HSF1-mediated heat shock response; Viral RNP Complexes in the Host Cell Nucleus; HSP90 chaperone cycle for steroid hormone receptors (SHR)	38	48	5.696	2.51	4.3379e-05	0.00257382	29.9	170.1	11.42	9.83	High	High	High	High	High	High	1	HSPA1A
TRUE	Master Protein	A6ND36	GN=FAM83G Protein FAM83G OS=Homo sapiens PE=1 SV=2	6	4	4	4	823	90.8	6.39	75	4	regulation of biological process;response to stimulus	cytoplasm;cytosol;nucleus	protein binding	Pf07894, Pf13091	644815	ENSG00000188522.14	FAM83G	17				0	0	4.988	2.32	1.54227e-05	0.00231853	33.4	166.6	7.43	5.58	High	High	High	High	High	High	1	FAM83G
TRUE	Master Protein	Q15388	GN=TOMM20 Mitochondrial import receptor subunit TOM20 homolog OS=Homo sapiens PE=1 SV=1	28	3	11	3	145	16.3	8.6	190	3	cell communication;cell organization and biogenesis;metabolic process;response to stimulus;transport	membrane;mitochondrion	protein binding;transporter activity	Pf02064	9804	ENSG00000173726.10	TOMM20	1			Ub-specific processing proteases; Mitochondrial protein import; Pink/Parkin Mediated Mitophagy	7	0	5.613	2.49	0.000141811	0.00334091	30.2	169.8	10.23	5	High	High	High	High	High	High	1	TOMM20
TRUE	Master Protein	Q15011	GN=HERPUD1 Homocysteine-responsive endoplasmic reticulum-resident ubiquitin-like domain member 1 protein OS=Homo sapiens PE=1 SV=1	8	2	2	2	391	43.7	5.25	74	2	cellular homeostasis;metabolic process;regulation of biological process;response to stimulus;transport	endoplasmic reticulum;membrane	protein binding	Pf00240	9709	ENSG00000051108.14	HERPUD1	16	Protein processing in endoplasmic reticulum	VEGFA-VEGFR2 Signaling Pathway; Exercise-induced Circadian Regulation	ATF4 activates genes	7	0	6.172	2.63	0.00148034	0.00744584	27.9	172.1	24.34	12.69	High	High	High	High	High	High	1	HERPUD1
TRUE	Master Protein	Q9UDY4	GN=DNAJB4 DnaJ homolog subfamily B member 4 OS=Homo sapiens PE=1 SV=1	15	4	6	3	337	37.8	8.5	152	4	metabolic process;regulation of biological process;response to stimulus	cytoplasm;cytosol;membrane	enzyme regulator activity;protein binding	Pf00226, Pf01556	11080	ENSG00000162616.8	DNAJB4	1				0	0	5.116	2.35	2.22898e-05	0.00231853	32.7	167.3	9.03	7.33	High	High	High	High	High	High	1	DNAJB4
TRUE	Master Protein	P55042	GN=RRAD GTP-binding protein RAD OS=Homo sapiens PE=1 SV=2	17	3	3	3	308	33.2	8.88	145	3	regulation of biological process;response to stimulus	membrane	catalytic activity;nucleotide binding;protein binding	Pf00071, Pf08477	6236	ENSG00000166592.11	RRAD	16		Insulin Signaling		1	0	6.874	2.78	0.000310906	0.00438213	25.4	174.6	18.11	19.61	High	High	High	High	High	High	1	RRAD
TRUE	Master Protein	O14493	GN=CLDN4 Claudin-4 OS=Homo sapiens PE=1 SV=1	13	2	3	1	209	22.1	8.05	86	2	defense response;metabolic process;regulation of biological process;response to stimulus;transport	membrane	catalytic activity;protein binding;receptor activity;signal transducer activity;structural molecule activity;transporter activity	Pf00822	1364	ENSG00000189143.9	CLDN4	7	Tight junction; Cell adhesion molecules (CAMs); Leukocyte transendothelial migration; Hepatitis C		Tight junction interactions	8	1	7.053	2.82	0.010823	0.0244042	24.8	175.2	39.61	12.88	High	High	High	High	High	High	1	CLDN4
TRUE	Master Protein	Q9UJY1	GN=HSPB8 Heat shock protein beta-8 OS=Homo sapiens PE=1 SV=1	30	4	5	4	196	21.6	5.12	118	4	regulation of biological process	cytoplasm;cytosol;nucleus	catalytic activity;protein binding	Pf00011	26353	ENSG00000152137.6	HSPB8	12			HSF1-dependent transactivation	4	0	5.904	2.56	0.00308262	0.0109256	29	171	17.69	1.57	High	High	High	High	High	High	1	HSPB8
TRUE	Master Protein	Q07352	GN=ZFP36L1 Zinc finger protein 36, C3H1 type-like 1 OS=Homo sapiens PE=1 SV=1	12	3	4	3	338	36.3	7.96	172	3	cell death;cell differentiation;cell proliferation;development;metabolic process;regulation of biological process;response to stimulus;transport	cytoplasm;cytosol;nucleus	DNA binding;metal ion binding;protein binding;RNA binding	Pf00642, Pf04553	677	ENSG00000185650.9	ZFP36L1	14			Butyrate Response Factor 1 (BRF1) binds and destabilizes mRNA	3	0	5.79	2.53	0.00124928	0.00692443	29.5	170.5	23.37	12.91	High	High	High	High	High	High	1	ZFP36L1
TRUE	Master Protein	O76061	GN=STC2 Stanniocalcin-2 OS=Homo sapiens PE=1 SV=1	34	5	10	5	302	33.2	7.3	652	5	cellular homeostasis;metabolic process;regulation of biological process;response to stimulus	endoplasmic reticulum;extracellular;Golgi;organelle lumen	protein binding	Pf03298	8614	ENSG00000113739.10	STC2	5			Post-translational protein phosphorylation; Regulation of Insulin-like Growth Factor (IGF) transport and uptake by Insulin-like Growth Factor Binding Proteins (IGFBPs)	4	0	5.42	2.44	0.00279569	0.0103553	31.2	168.8	17.7	3.51	High	High	High	High	High	High	1	STC2
TRUE	Master Protein	Q96CX6	GN=LRRC58 Leucine-rich repeat-containing protein 58 OS=Homo sapiens PE=1 SV=2	10	2	2	2	371	40.6	6.84	67	2			protein binding	Pf12799, Pf13855	116064	ENSG00000163428.3	LRRC58	3				0	0	9.138	3.19	0.00238794	0.00946315	19.7	180.3	26.15	7.65	High	High	High	High	High	High	1	LRRC58
TRUE	Master Protein	Q9BQE4	GN=VIMP Selenoprotein S OS=Homo sapiens PE=1 SV=3	21	3	3	3	189	21.2	9.7	0	3	cellular homeostasis;metabolic process;regulation of biological process;response to stimulus;transport	cytoplasm;endoplasmic reticulum;membrane	antioxidant activity;catalytic activity;protein binding;receptor activity	Pf06936	55829	ENSG00000131871.14	VIMP; SELENOS	15	Protein processing in endoplasmic reticulum	Selenium Micronutrient Network; Selenium Metabolism and Selenoproteins	E3 ubiquitin ligases ubiquitinate target proteins	7	0	7.193	2.85	0.000258284	0.0041069	24.4	175.6	10.85	4.01	High	High	High	High	High	High	1	VIMP
TRUE	Master Protein	P24522	GN=GADD45A Growth arrest and DNA damage-inducible protein GADD45 alpha OS=Homo sapiens PE=1 SV=1	28	4	4	4	165	18.3	4.5	126	4	cell death;cell organization and biogenesis;metabolic process;regulation of biological process;response to stimulus	cytoplasm;nucleus	DNA binding;protein binding	Pf01248	1647	ENSG00000116717.11	GADD45A	1	FoxO signaling pathway; MAPK signaling pathway; Apoptosis; p53 signaling pathway; Cell cycle	miRNA Regulation of DNA Damage Response; TP53 Network; Cell Cycle; Integrated Breast Cancer Pathway; Adipogenesis; Spinal Cord Injury; ATM Signaling Pathway; Imatinib and Chronic Myeloid Leukemia; MAPK Signaling Pathway; Oxidative Damage; G1 to S cell cycle control; DNA Damage Response	TP53 Regulates Transcription of Genes Involved in G2 Cell Cycle Arrest	23	0	18.908	4.24	0.000420342	0.00470809	10	190	4.54	16.33	High	High	High	High	High	High	1	GADD45A
TRUE	Master Protein	Q969V5	GN=MUL1 Mitochondrial ubiquitin ligase activator of NFKB 1 OS=Homo sapiens PE=1 SV=1	10	2	2	2	352	39.8	8.13	94	2	cell death;cell organization and biogenesis;metabolic process;regulation of biological process;response to stimulus	membrane;mitochondrion	catalytic activity;metal ion binding;protein binding;signal transducer activity	Pf12483, Pf13639, Pf13920, Pf13923, Pf14634	79594	ENSG00000090432.6	MUL1	1			Ub-specific processing proteases	4	0	5.727	2.52	0.0111206	0.0248381	29.7	170.3	33.49	5.04	High	High	High	High	High	High	1	MUL1
TRUE	Master Protein	O95817	GN=BAG3 BAG family molecular chaperone regulator 3 OS=Homo sapiens PE=1 SV=3	55	20	44	20	575	61.6	6.95	1202	20	cell death;metabolic process;regulation of biological process;response to stimulus	cytoplasm;cytosol;membrane;nucleus	enzyme regulator activity;nucleotide binding;protein binding	Pf00397, Pf02179	9531	ENSG00000151929.9	BAG3	10			Regulation of HSF1-mediated heat shock response	4	0	6.447	2.69	2.9284e-05	0.00233613	26.9	173.1	4	7.09	High	High	High	High	High	High	1	BAG3
TRUE	Master Protein	P17066	GN=HSPA6 Heat shock 70 kDa protein 6 OS=Homo sapiens PE=1 SV=2	54	30	102	19	643	71	6.14	1915	30	cell organization and biogenesis;metabolic process;response to stimulus;transport	cytoplasm;cytosol;extracellular;organelle lumen	catalytic activity;nucleotide binding;protein binding	Pf00012, Pf06723	3310	ENSG00000173110.7	HSPA6	1	Endocytosis; Longevity regulating pathway - multiple species; Epstein-Barr virus infection; Spliceosome; MAPK signaling pathway; Protein processing in endoplasmic reticulum; Toxoplasmosis; Measles; Influenza A; Estrogen signaling pathway; Legionellosis; Antigen processing and presentation	Parkin-Ubiquitin Proteasomal System pathway	Neutrophil degranulation; Regulation of HSF1-mediated heat shock response	20	1	18.741	4.23	8.15636e-05	0.00299781	10.1	189.9	23.02	19.36	High	High	High	High	High	High	1	HSPA6
TRUE	Master Protein	Q5VT79	GN=ANXA8L1 Annexin A8-like protein 1 OS=Homo sapiens PE=2 SV=2	51	12	22	2	327	36.9	5.78	612	12			metal ion binding	Pf00191	728113	ENSG00000264230.7	ANXA8L1	10				0	0	5.272	2.4	0.000198015	0.00383069	31.9	168.1	7.92	12.67	High	High	High	High	High	High	1	ANXA8L1
TRUE	Master Protein	P61587	GN=RND3 Rho-related GTP-binding protein RhoE OS=Homo sapiens PE=1 SV=1	37	6	6	6	244	27.4	8.48	211	6	cell organization and biogenesis;regulation of biological process;response to stimulus	Golgi;membrane	catalytic activity;nucleotide binding;protein binding	Pf00025, Pf00071, Pf08477	390	ENSG00000115963.13	RND3	2				0	0	8.58	3.1	2.38833e-05	0.00231853	20.9	179.1	12.14	10.06	High	High	High	High	High	High	1	RND3
TRUE	Master Protein	P25685	GN=DNAJB1 DnaJ homolog subfamily B member 1 OS=Homo sapiens PE=1 SV=4	53	17	38	16	340	38	8.63	583	17	cell communication;cell organization and biogenesis;cellular homeostasis;coagulation;metabolic process;regulation of biological process;response to stimulus	cytoplasm;cytosol;membrane;mitochondrion;nucleus	catalytic activity;enzyme regulator activity;metal ion binding;nucleotide binding;protein binding	Pf00226, Pf01556	3337	ENSG00000132002.7	DNAJB1	19	Protein processing in endoplasmic reticulum; Influenza A	NRF2 pathway	MAPK6/MAPK4 signaling; Attenuation phase; HSP90 chaperone cycle for steroid hormone receptors (SHR); Regulation of HSF1-mediated heat shock response	13	2	5.835	2.54	1.19016e-05	0.00231108	29.3	170.7	8.38	7.05	High	High	High	High	High	High	1	DNAJB1
TRUE	Master Protein	Q969J2	GN=ZKSCAN4 Zinc finger protein with KRAB and SCAN domains 4 OS=Homo sapiens PE=1 SV=1	7	2	2	2	545	61.5	7.61	80	2	metabolic process;regulation of biological process	cytosol;nucleus	DNA binding;metal ion binding;protein binding	Pf00096, Pf01352, Pf02023, Pf13465	387032	ENSG00000187626.8	ZKSCAN4	6			Generic Transcription Pathway	3	0	16.941	4.08	0.0032849	0.011372	11.1	188.9	44.81	26.44	High	High	High	High	High	High	1	ZKSCAN4
TRUE	Master Protein	Q8N6M9	GN=ZFAND2A AN1-type zinc finger protein 2A OS=Homo sapiens PE=2 SV=2	21	2	2	2	145	16.5	8.32	98	2	regulation of biological process;response to stimulus	cytoplasm;nucleus;proteasome	metal ion binding	Pf01428	90637	ENSG00000178381.11	ZFAND2A	7				0	0	15.944	3.99	0.000424669	0.00470809	11.8	188.2	21.9	10.95	Not Found	Not Found	Not Found	High	High	High	1	ZFAND2A
TRUE	Master Protein	Q7Z2K6	GN=ERMP1 Endoplasmic reticulum metallopeptidase 1 OS=Homo sapiens PE=1 SV=2	5	2	3	2	904	100.2	7.52	95	2	metabolic process	endoplasmic reticulum;membrane	catalytic activity;metal ion binding	Pf04389	79956	ENSG00000099219.13	ERMP1	9				0	0	6.144	2.62	0.0106129	0.0241461	28	172	35.57	6.77	High	High	High	High	High	High	1	ERMP1
FALSE	Master Protein	P53350	GN=PLK1 Serine/threonine-protein kinase PLK1 OS=Homo sapiens PE=1 SV=1	9	4	4	4	603	68.2	8.91	115	4	cell division;cell organization and biogenesis;cell proliferation;metabolic process;regulation of biological process;response to stimulus	chromosome;cytoplasm;cytoskeleton;cytosol;nucleus	catalytic activity;metal ion binding;nucleotide binding;protein binding	Pf00069, Pf00659, Pf07714, Pf14531	5347	ENSG00000166851.14	PLK1	16	FoxO signaling pathway; Progesterone-mediated oocyte maturation; Oocyte meiosis; Cell cycle	Regulation of toll-like receptor signaling pathway; Cell Cycle; Integrated Cancer pathway; TNF alpha Signaling Pathway	Regulation of PLK1 Activity at G2/M Transition; AURKA Activation by TPX2; Anchoring of the basal body to the plasma membrane; Polo-like kinase mediated events; Phosphorylation of Emi1; APC/C:Cdh1 mediated degradation of Cdc20 and other APC/C:Cdh1 targeted proteins in late mitosis/early G1; Recruitment of NuMA to mitotic centrosomes; Loss of Nlp from mitotic centrosomes; Recruitment of mitotic centrosome proteins and complexes; Phosphorylation of the APC/C; Cyclin A/B1/B2 associated events during G2/M transition; Amplification of signal from unattached kinetochores via a MAD2 inhibitory signal; Separation of Sister Chromatids; Resolution of Sister Chromatid Cohesion; Condensation of Prophase Chromosomes; RHO GTPases Activate Formins; Activation of NIMA Kinases NEK9, NEK6, NEK7; Golgi Cisternae Pericentriolar Stack Reorganization; The role of GTSE1 in G2/M progression after G2 checkpoint; Mitotic Metaphase/Anaphase Transition; Mitotic Telophase/Cytokinesis	53	0	0.966	-0.05	0.192853	0.244182	101.7	98.3	3.83	0.62	High	High	High	High	High	High	1	PLK1
FALSE	Master Protein	Q9UL45	GN=BLOC1S6 Biogenesis of lysosome-related organelles complex 1 subunit 6 OS=Homo sapiens PE=1 SV=1	24	2	5	2	172	19.7	6.4	168	2	cell organization and biogenesis;cellular component movement;regulation of biological process;transport	cytoplasm;cytosol;membrane	protein binding	Pf14712	26258	ENSG00000104164.10	BLOC1S6	15			Golgi Associated Vesicle Biogenesis	5	0	4.343	2.12	0.000614236	0.00535513	37.4	162.6	16.5	9.87	High	High	High	High	High	High	1	BLOC1S6
FALSE	Master Protein	Q07954	GN=LRP1 Prolow-density lipoprotein receptor-related protein 1 OS=Homo sapiens PE=1 SV=2	1	3	3	3	4544	504.3	5.39	32	3	cell proliferation;development;metabolic process;regulation of biological process;response to stimulus;transport	cytoplasm;cytosol;endosome;membrane;nucleus	metal ion binding;protein binding;receptor activity;RNA binding;transporter activity	Pf00057, Pf00058, Pf07645, Pf12662, Pf14670	4035	ENSG00000123384.13	LRP1	12	Malaria; Alzheimer's disease	Alzheimers Disease; Regulation of Wnt/B-catenin Signaling by Small Molecule Compounds; Statin Pathway	Signaling by GPCR; Scavenging of heme from plasma; Retinoid metabolism and transport	15	0	0.541	-0.89	0.0278146	0.0491958	129.8	70.2	5.57	17.92	High	High	High	High	High	High	1	LRP1
FALSE	Master Protein	Q9NZC3	GN=GDE1 Glycerophosphodiester phosphodiesterase 1 OS=Homo sapiens PE=1 SV=1	9	2	2	2	331	37.7	6.71	55	2	metabolic process	membrane	catalytic activity;metal ion binding	Pf03009	51573	ENSG00000006007.11	GDE1	16			Glycerophospholipid catabolism	5	0	0.883	-0.18	0.354998	0.41248	106.2	93.8	19.84	7.81	High	High	High	High	High	High	1	GDE1
FALSE	Master Protein	O14497	GN=ARID1A AT-rich interactive domain-containing protein 1A OS=Homo sapiens PE=1 SV=3	13	20	26	19	2285	241.9	6.7	426	20	cell differentiation;cell organization and biogenesis;metabolic process;regulation of biological process;response to stimulus;transport	nucleus	DNA binding;protein binding	Pf01388, Pf12031	8289	ENSG00000117713.18	ARID1A	1		Pathways Affected in Adenoid Cystic Carcinoma	RUNX1 interacts with co-factors whose precise effect on RUNX1 targets is not known; RMTs methylate histone arginines	9	1	0.696	-0.52	0.000186363	0.00369726	117.9	82.1	3.35	3.24	High	High	High	High	High	High	1	ARID1A
FALSE	Master Protein	Q16540	GN=MRPL23 39S ribosomal protein L23, mitochondrial OS=Homo sapiens PE=1 SV=1	15	2	2	2	153	17.8	9.69	71	2	cell organization and biogenesis;metabolic process	membrane;mitochondrion;ribosome	protein binding;RNA binding;structural molecule activity	Pf00276	6150	ENSG00000214026.10	MRPL23	11	Ribosome		Mitochondrial translation initiation; Mitochondrial translation elongation; Mitochondrial translation termination	7	0									High	High	High	High	High	High	1	MRPL23
FALSE	Master Protein	P37198	GN=NUP62 Nuclear pore glycoprotein p62 OS=Homo sapiens PE=1 SV=3	22	9	16	9	522	53.2	5.31	351	9	cell death;cell organization and biogenesis;metabolic process;regulation of biological process;response to stimulus;transport	cytoplasm;cytoskeleton;membrane;nucleus	protein binding;structural molecule activity;transporter activity	Pf05064	23636	ENSG00000213024.11	NUP62	19	RNA transport		Rev-mediated nuclear export of HIV RNA; ISG15 antiviral mechanism; NEP/NS2 Interacts with the Cellular Export Machinery; tRNA processing in the nucleus; Transcriptional regulation by small RNAs; Nuclear Pore Complex (NPC) Disassembly; Regulation of Glucokinase by Glucokinase Regulatory Protein; Vpr-mediated nuclear import of PICs; Regulation of HSF1-mediated heat shock response; snRNP Assembly; SUMOylation of DNA replication proteins; Transport of the SLBP independent Mature mRNA; SUMOylation of RNA binding proteins; Viral Messenger RNA Synthesis; SUMOylation of chromatin organization proteins; Nuclear import of Rev protein; NS1 Mediated Effects on Host Pathways; Transport of Mature mRNA Derived from an Intronless Transcript; Transport of the SLBP Dependant Mature mRNA; Transport of Ribonucleoproteins into the Host Nucleus; Transport of Mature mRNA derived from an Intron-Containing Transcript; SUMOylation of DNA damage response and repair proteins	64	0	0.876	-0.19	0.132713	0.177653	106.6	93.4	13.92	2.37	High	High	High	High	High	High	1	NUP62
FALSE	Master Protein	Q15942	GN=ZYX Zyxin OS=Homo sapiens PE=1 SV=1	23	8	15	8	572	61.2	6.67	403	8	cell communication;cell organization and biogenesis;regulation of biological process;response to stimulus	cytoplasm;cytoskeleton;cytosol;membrane;nucleus	metal ion binding;protein binding;RNA binding	Pf00412	7791	ENSG00000159840.15	ZYX	7	Focal adhesion	Integrin-mediated Cell Adhesion; Focal Adhesion		3	0	1.447	0.53	0.0275656	0.0488631	81.7	118.3	12.38	5.58	High	High	High	High	High	High	1	ZYX
FALSE	Master Protein	Q15172	GN=PPP2R5A Serine/threonine-protein phosphatase 2A 56 kDa regulatory subunit alpha isoform OS=Homo sapiens PE=1 SV=1	5	2	2	1	486	56.2	6.71	45	2	regulation of biological process;response to stimulus	chromosome;cytoplasm;cytosol;membrane;nucleus	enzyme regulator activity;protein binding	Pf01603	5525	ENSG00000066027.11	PPP2R5A	1	Dopaminergic synapse; Adrenergic signaling in cardiomyocytes; AMPK signaling pathway; mRNA surveillance pathway; Oocyte meiosis; Sphingolipid signaling pathway; PI3K-Akt signaling pathway	Focal Adhesion-PI3K-Akt-mTOR-signaling pathway; Glycogen Metabolism	Beta-catenin phosphorylation cascade; AXIN missense mutants destabilize the destruction complex; Negative regulation of MAPK pathway; APC truncation mutants have impaired AXIN binding; CTLA4 inhibitory signaling; Platelet sensitization by LDL; Separation of Sister Chromatids; Interleukin-20 family signaling; S37 mutants of beta-catenin aren't phosphorylated; PI5P, PP2A and IER3 Regulate PI3K/AKT Signaling; S33 mutants of beta-catenin aren't phosphorylated; Disassembly of the destruction complex and recruitment of AXIN to the membrane; S45 mutants of beta-catenin aren't phosphorylated; Misspliced GSK3beta mutants stabilize beta-catenin; Amplification of signal from unattached kinetochores via a MAD2 inhibitory signal; Resolution of Sister Chromatid Cohesion; T41 mutants of beta-catenin aren't phosphorylated; RHO GTPases Activate Formins; RAF activation; Truncations of AMER1 destabilize the destruction complex	64	0									High	High	High	High	High	High	1	PPP2R5A
FALSE	Master Protein	Q9Y6D6	GN=ARFGEF1 Brefeldin A-inhibited guanine nucleotide-exchange protein 1 OS=Homo sapiens PE=1 SV=2	5	5	9	4	1849	208.6	5.85	231	5	cell organization and biogenesis;regulation of biological process;transport	cytoplasm;cytosol;Golgi;membrane;nucleus	enzyme regulator activity;protein binding	Pf01369, Pf09324, Pf12783	10565	ENSG00000066777.8	ARFGEF1	8	Endocytosis			1	0	2.81	1.49	0.00025507	0.00408621	52.5	147.5	5.61	9.28	High	High	High	High	High	High	1	ARFGEF1
FALSE	Master Protein	P16403	GN=HIST1H1C Histone H1.2 OS=Homo sapiens PE=1 SV=2	46	16	55	3	213	21.4	10.93	695	16	cell organization and biogenesis;metabolic process;regulation of biological process	chromosome;nucleus	DNA binding;protein binding;RNA binding	Pf00538	3006	ENSG00000187837.3	HIST1H1C	6			Formation of Senescence-Associated Heterochromatin Foci (SAHF); Activation of DNA fragmentation factor	10	0	0.803	-0.32	0.138363	0.184025	110.9	89.1	15.51	6.29	High	High	High	High	High	High	1	HIST1H1C
FALSE	Master Protein	Q15032	GN=R3HDM1 R3H domain-containing protein 1 OS=Homo sapiens PE=1 SV=3	1	1	1	1	1099	120.6	8.75	35	1			RNA binding	Pf01424, Pf09770	23518	ENSG00000048991.16	R3HDM1	2				0	0	1.646	0.72	0.373673	0.431053	75.6	124.4	92.69	19.15	High	High	High	High	High	High	1	R3HDM1
FALSE	Master Protein	Q9UH03	GN=SEPT3 Neuronal-specific septin-3 OS=Homo sapiens PE=1 SV=3	13	2	2	2	358	40.7	7.2	86	2	cell division	cytoplasm;cytoskeleton	catalytic activity;nucleotide binding;protein binding	Pf00735, Pf01926, Pf03193	55964	ENSG00000100167.19	SEPT3	22	Bacterial invasion of epithelial cells			1	0									High	High	High	High	High	High	1	2021-09-03
FALSE	Master Protein	Q9NTJ5	GN=SACM1L Phosphatidylinositide phosphatase SAC1 OS=Homo sapiens PE=1 SV=2	17	9	12	9	587	66.9	7.12	325	9	metabolic process	endoplasmic reticulum;Golgi;membrane	catalytic activity;protein binding;receptor activity;signal transducer activity	Pf02383	22908	ENSG00000211456.10	SACM1L	3			Synthesis of PIPs at the Golgi membrane; Synthesis of PIPs at the ER membrane	6	0	0.8	-0.32	0.0857847	0.121974	111.1	88.9	9.8	4.94	High	High	High	High	High	High	1	SACM1L
FALSE	Master Protein	Q3YEC7	GN=RABL6 Rab-like protein 6 OS=Homo sapiens PE=1 SV=2	12	6	6	6	729	79.5	5.22	58	6	regulation of biological process;response to stimulus	cytoplasm;nucleus	catalytic activity;nucleotide binding;protein binding	Pf00025, Pf00071, Pf08477	55684	ENSG00000196642.18	RABL6	9				0	0	1.983	0.99	0.0376454	0.0627065	67	133	24.22	7.17	High	High	High	High	High	High	1	RABL6
FALSE	Master Protein	Q00796	GN=SORD Sorbitol dehydrogenase OS=Homo sapiens PE=1 SV=4	20	5	8	5	357	38.3	7.97	180	5	cellular component movement;metabolic process;response to stimulus	cytosol;membrane;mitochondrion	catalytic activity;metal ion binding;nucleotide binding;protein binding	Pf00107, Pf08240, Pf12847	6652	ENSG00000140263.13	SORD	15	Fructose and mannose metabolism; Pentose and glucuronate interconversions; Metabolic pathways	Polyol Pathway	Catabolism of glucuronate to xylulose-5-phosphate; Fructose biosynthesis	9	0	2.206	1.14	8.34492e-05	0.00301728	62.4	137.6	6.1	5.61	High	High	High	High	High	High	1	SORD
FALSE	Master Protein	Q9UJS0	GN=SLC25A13 Calcium-binding mitochondrial carrier protein Aralar2 OS=Homo sapiens PE=1 SV=2	28	12	17	9	675	74.1	8.62	282	12	metabolic process;response to stimulus;transport	membrane;mitochondrion	metal ion binding;transporter activity	Pf00153, Pf13499	10165	ENSG00000004864.13	SLC25A13	7			Gluconeogenesis; Mitochondrial protein import; Metabolism of proteins	6	3	1.206	0.27	0.0131797	0.0283116	90.7	109.3	6.1	2.99	High	High	High	High	High	High	1	SLC25A13
FALSE	Master Protein	Q02809	GN=PLOD1 Procollagen-lysine,2-oxoglutarate 5-dioxygenase 1 OS=Homo sapiens PE=1 SV=2	23	13	17	13	727	83.5	6.95	378	13	metabolic process;response to stimulus	endoplasmic reticulum;membrane	catalytic activity;metal ion binding;protein binding	Pf03171	5351	ENSG00000083444.16	PLOD1	1	Lysine degradation		Collagen biosynthesis and modifying enzymes	4	0	0.64	-0.64	0.0109923	0.0246375	121.9	78.1	11.69	3.64	High	High	High	High	High	High	1	PLOD1
FALSE	Master Protein	O95490	GN=ADGRL2 Adhesion G protein-coupled receptor L2 OS=Homo sapiens PE=1 SV=2	14	11	15	11	1459	163.2	6.43	326	11	regulation of biological process;response to stimulus	membrane	receptor activity;signal transducer activity	Pf00002, Pf01825, Pf02140, Pf02191, Pf02354, Pf02793, Pf12003	23266	ENSG00000117114.19	LPHN2; ADGRL2	1		GPCRs, Other; GPCRs, Class B Secretin-like		2	0	0.657	-0.61	0.00250673	0.00967659	120.7	79.3	8.1	6.84	High	High	High	High	High	High	1	ADGRL2
FALSE	Master Protein	Q9Y2L9	GN=LRCH1 Leucine-rich repeat and calponin homology domain-containing protein 1 OS=Homo sapiens PE=1 SV=3	18	7	8	6	728	80.8	5.94	241	7	regulation of biological process;response to stimulus	cytoplasm;membrane	protein binding	Pf00307, Pf11971, Pf12799, Pf13855	23143	ENSG00000136141.14	LRCH1	13				0	1	0.997	0	0.870431	0.888455	100.2	99.8	5.11	5.11	High	High	High	High	High	High	1	LRCH1
FALSE	Master Protein	Q9NX24	GN=NHP2 H/ACA ribonucleoprotein complex subunit 2 OS=Homo sapiens PE=1 SV=1	74	6	13	6	153	17.2	8.22	277	6	cell organization and biogenesis;metabolic process	nucleus	protein binding;RNA binding	Pf01248	55651	ENSG00000145912.8	NHP2	5	Ribosome biogenesis in eukaryotes		rRNA modification in the nucleus and cytosol; Telomere Extension By Telomerase	10	0	1.003	0	0.967599	0.97276	99.9	100.1	2.68	0.58	High	High	High	High	High	High	1	NHP2
FALSE	Master Protein	Q9BTT4	GN=MED10 Mediator of RNA polymerase II transcription subunit 10 OS=Homo sapiens PE=1 SV=1	47	4	4	4	135	15.7	6.19	154	4	metabolic process;regulation of biological process	nucleus	catalytic activity;protein binding	Pf09748	84246	ENSG00000133398.3	MED10	5			Transcriptional regulation of white adipocyte differentiation; PPARA activates gene expression; Generic Transcription Pathway	9	0	1.848	0.89	0.000980157	0.00633599	70.2	129.8	7.56	9.16	High	High	High	High	High	High	1	MED10
FALSE	Master Protein	Q96MU7	GN=YTHDC1 YTH domain-containing protein 1 OS=Homo sapiens PE=1 SV=3	11	8	9	8	727	84.6	6.23	119	8	cell organization and biogenesis;metabolic process;regulation of biological process	membrane;nucleus	protein binding;RNA binding	Pf04146	91746	ENSG00000083896.12; ENSG00000275272.4	YTHDC1	4; CHR_HSCHR4_1_CTG9				0	0	0.62	-0.69	0.00340712	0.0116256	123.5	76.5	9.79	6.73	High	High	High	High	High	High	1	YTHDC1
FALSE	Master Protein	Q9Y5W7	GN=SNX14 Sorting nexin-14 OS=Homo sapiens PE=1 SV=3	1	1	1	1	946	110.1	6.7	29	1	cell organization and biogenesis;transport	endosome;membrane;vacuole		Pf00615, Pf00787, Pf02194, Pf08628	57231	ENSG00000135317.12	SNX14	6				0	0									High	High	High	High	High	High	1	SNX14
FALSE	Master Protein	Q6IBW4	GN=NCAPH2 Condensin-2 complex subunit H2 OS=Homo sapiens PE=1 SV=1	31	10	14	10	605	68.2	4.74	217	10	cell organization and biogenesis;metabolic process	chromosome;membrane;nucleus	protein binding	Pf06278	29781	ENSG00000025770.18	NCAPH2	22			Condensation of Prophase Chromosomes	5	0	0.847	-0.24	0.0903955	0.127561	108.3	91.7	14.7	6.23	High	High	High	High	High	High	1	NCAPH2
FALSE	Master Protein	P62701	GN=RPS4X 40S ribosomal protein S4, X isoform OS=Homo sapiens PE=1 SV=2	50	13	28	13	263	29.6	10.15	661	13	cell organization and biogenesis;development;metabolic process;regulation of biological process;transport	cytoplasm;cytosol;membrane;ribosome	protein binding;RNA binding;structural molecule activity	Pf00900, Pf08071	6191	ENSG00000198034.10	RPS4X	X	Ribosome	Cytoplasmic Ribosomal Proteins	Peptide chain elongation; Eukaryotic Translation Termination; Viral mRNA Translation; Formation of the ternary complex, and subsequently, the 43S complex; L13a-mediated translational silencing of Ceruloplasmin expression; Selenocysteine synthesis; Nonsense Mediated Decay (NMD) independent of the Exon Junction Complex (EJC); Nonsense Mediated Decay (NMD) enhanced by the Exon Junction Complex (EJC); GTP hydrolysis and joining of the 60S ribosomal subunit; Ribosomal scanning and start codon recognition; Major pathway of rRNA processing in the nucleolus and cytosol; Regulation of expression of SLITs and ROBOs; Translation initiation complex formation; Formation of a pool of free 40S subunits; SRP-dependent cotranslational protein targeting to membrane	38	0	1.72	0.78	0.00104154	0.00650504	73.5	126.5	7.19	7.93	High	High	High	High	High	High	1	RPS4X
FALSE	Master Protein	Q8IXT5	GN=RBM12B RNA-binding protein 12B OS=Homo sapiens PE=1 SV=2	9	6	6	6	1001	118	6.81	95	6			protein binding;RNA binding	Pf00076, Pf14259	389677	ENSG00000183808.11	RBM12B	8				0	0	0.54	-0.89	0.004138	0.0130902	129.9	70.1	5.44	11.21	High	High	High	High	High	High	1	RBM12B
FALSE	Master Protein	Q96IF1	GN=AJUBA LIM domain-containing protein ajuba OS=Homo sapiens PE=1 SV=1	6	2	2	2	538	56.9	7.14	46	2	cell organization and biogenesis;cellular component movement;metabolic process;regulation of biological process;response to stimulus	cytoplasm;cytoskeleton;cytosol;Golgi;membrane;nucleus	metal ion binding;protein binding	Pf00412	84962	ENSG00000129474.15	AJUBA	14	Hippo signaling pathway; Hippo signaling pathway -multiple species	Interleukin-1 Induced Activation of NF-kappa-B	Oxygen-dependent proline hydroxylation of Hypoxia-inducible Factor Alpha; Activation of anterior HOX genes in hindbrain development during early embryogenesis; Regulation of PLK1 Activity at G2/M Transition	16	0	1.161	0.22	0.383528	0.440834	92.5	107.5	23.02	8.4	High	High	High	High	High	High	1	AJUBA
FALSE	Master Protein	Q8TAE8	GN=GADD45GIP1 Growth arrest and DNA damage-inducible proteins-interacting protein 1 OS=Homo sapiens PE=1 SV=1	32	5	6	5	222	25.4	10.02	99	5	cell organization and biogenesis;metabolic process;regulation of biological process	mitochondrion;nucleus;organelle lumen;ribosome	protein binding	Pf10147	90480	ENSG00000179271.2	GADD45GIP1	19			Mitochondrial translation initiation; Mitochondrial translation elongation; Mitochondrial translation termination	6	0	0.464	-1.11	0.00954634	0.0223744	136.6	63.4	13.5	4.37	High	High	High	High	High	High	1	GADD45GIP1
FALSE	Master Protein	Q9NV06	GN=DCAF13 DDB1- and CUL4-associated factor 13 OS=Homo sapiens PE=1 SV=2	22	8	9	8	445	51.4	9.19	181	8	metabolic process	cytosol;nucleus	protein binding;RNA binding	Pf00400, Pf04158	25879	ENSG00000164934.13	DCAF13	8			Major pathway of rRNA processing in the nucleolus and cytosol; rRNA modification in the nucleus and cytosol; Neddylation	8	0	0.753	-0.41	0.0261275	0.0468453	114.1	85.9	8.29	7.81	High	High	High	High	High	High	1	DCAF13
FALSE	Master Protein	P46531	GN=NOTCH1 Neurogenic locus notch homolog protein 1 OS=Homo sapiens PE=1 SV=4	1	2	3	1	2555	272.3	5.12	70	2	cell death;cell differentiation;cell division;cell organization and biogenesis;cell proliferation;cellular component movement;defense response;development;metabolic process;regulation of biological process;response to stimulus;transport	cell surface;cytoplasm;cytosol;endoplasmic reticulum;extracellular;Golgi;membrane;nucleus	DNA binding;enzyme regulator activity;metal ion binding;protein binding;receptor activity;signal transducer activity	Pf00008, Pf00023, Pf00066, Pf06247, Pf06816, Pf07645, Pf07684, Pf11936, Pf12796, Pf13606, Pf13637, Pf13857	4851	ENSG00000148400.9	NOTCH1	9	Th1 and Th2 cell differentiation; Dorso-ventral axis formation; Prion diseases; MicroRNAs in cancer; Breast cancer; Thyroid hormone signaling pathway; Notch signaling pathway; Endocrine resistance	Heart Development; Neural Crest Differentiation; Gastric Cancer Network 1; Cardiac Progenitor Differentiation; Primary Focal Segmental Glomerulosclerosis FSGS; Notch Signaling Pathway; Differentiation Pathway; Endoderm Differentiation; Gene regulatory network modelling somitogenesis; NOTCH1 regulation of human endothelial cell calcification; Pathways Affected in Adenoid Cystic Carcinoma; Amplification and Expansion of Oncogenic Pathways as Metastatic Traits; Canonical and Non-canonical Notch signaling; BMP Signaling Pathway in Eyelid Development; Role of Osx and miRNAs in tooth development; Notch Signaling Pathway	NOTCH1 Intracellular Domain Regulates Transcription; Activated NOTCH1 Transmits Signal to the Nucleus; Constitutive Signaling by NOTCH1 t(7;9)(NOTCH1:M1580_K2555) Translocation Mutant; Defective LFNG causes SCDO3; Pre-NOTCH Processing in Golgi; Notch-HLH transcription pathway; Constitutive Signaling by NOTCH1 HD+PEST Domain Mutants; Pre-NOTCH Processing in the Endoplasmic Reticulum; Constitutive Signaling by NOTCH1 PEST Domain Mutants; Regulation of gene expression in late stage (branching morphogenesis) pancreatic bud precursor cells; RUNX3 regulates NOTCH signaling; Loss of Function of FBXW7 in Cancer and NOTCH1 Signaling; Constitutive Signaling by NOTCH1 HD Domain Mutants; Pre-NOTCH Transcription and Translation	58	0									High	High	High	High	Not Found	High	1	NOTCH1
FALSE	Master Protein	P30536	GN=TSPO Translocator protein OS=Homo sapiens PE=1 SV=3	18	2	2	2	169	18.8	9.36	64	2	cell death;cell organization and biogenesis;cell proliferation;cellular component movement;metabolic process;regulation of biological process;response to stimulus;transport	membrane;mitochondrion	protein binding;receptor activity;signal transducer activity;transporter activity	Pf03073	706	ENSG00000100300.17	TSPO	22	Neuroactive ligand-receptor interaction; HTLV-I infection		Pregnenolone biosynthesis	7	0	1.919	0.94	0.00671848	0.0175866	68.5	131.5	16.32	10.66	High	High	High	High	High	High	1	TSPO
FALSE	Master Protein	P09603	GN=CSF1 Macrophage colony-stimulating factor 1 OS=Homo sapiens PE=1 SV=2	3	1	1	1	554	60.1	5.29	0	1	cell differentiation;cell proliferation;defense response;metabolic process;regulation of biological process;response to stimulus	extracellular;membrane;organelle lumen	protein binding	Pf05337	1435	ENSG00000184371.13	CSF1	1	TNF signaling pathway; Osteoclast differentiation; Hematopoietic cell lineage; Cytokine-cytokine receptor interaction; Rap1 signaling pathway; Ras signaling pathway; PI3K-Akt signaling pathway; Rheumatoid arthritis	Folate Metabolism; Differentiation Pathway; Development of pulmonary dendritic cells and macrophage subsets; Focal Adhesion-PI3K-Akt-mTOR-signaling pathway; Cytokines and Inflammatory Response	Post-translational protein phosphorylation; Regulation of Insulin-like Growth Factor (IGF) transport and uptake by Insulin-like Growth Factor Binding Proteins (IGFBPs); Interleukin-10 signaling	21	0									High	High	High	High	High	High	1	CSF1
FALSE	Master Protein	Q8WXH0	GN=SYNE2 Nesprin-2 OS=Homo sapiens PE=1 SV=3	28	143	191	143	6885	795.9	5.36	3638	143	cell organization and biogenesis;cellular component movement;regulation of biological process;transport	cytoplasm;cytoskeleton;endoplasmic reticulum;membrane;mitochondrion;nucleus;organelle lumen	protein binding	Pf00307, Pf00435, Pf10541, Pf11971, Pf13654	23224	ENSG00000054654.16	SYNE2	14		Ovarian Infertility Genes	Meiotic synapsis	5	0	0.437	-1.2	8.84941e-06	0.00221122	139.2	60.8	1.71	2.73	High	High	High	High	High	High	1	SYNE2
FALSE	Master Protein	O75554	GN=WBP4 WW domain-binding protein 4 OS=Homo sapiens PE=1 SV=1	18	4	4	4	376	42.5	5.57	133	4	metabolic process	nucleus;spliceosomal complex	metal ion binding;protein binding	Pf00397, Pf06220	11193	ENSG00000120688.8	WBP4	13			mRNA Splicing - Major Pathway	4	0	0.541	-0.89	0.00315845	0.0110852	129.8	70.2	8.17	11.37	High	High	High	High	High	High	1	WBP4
FALSE	Master Protein	O95881	GN=TXNDC12 Thioredoxin domain-containing protein 12 OS=Homo sapiens PE=1 SV=1	58	6	13	6	172	19.2	5.4	341	6	cell differentiation;cellular homeostasis;metabolic process;regulation of biological process	endoplasmic reticulum;organelle lumen	catalytic activity;protein binding	Pf00085, Pf13098, Pf13899	51060	ENSG00000117862.11	TXNDC12	1	Glutathione metabolism			1	0	0.443	-1.17	0.0219981	0.0410494	138.6	61.4	23.99	4.06	High	High	High	High	High	High	1	TXNDC12
FALSE	Master Protein	Q562E7	GN=WDR81 WD repeat-containing protein 81 OS=Homo sapiens PE=1 SV=2	4	3	5	3	1941	211.6	5.58	139	3	cell communication;cell organization and biogenesis;metabolic process;regulation of biological process;response to stimulus;transport	cytoplasm;cytosol;endosome;Golgi;membrane;mitochondrion;vacuole	enzyme regulator activity;protein binding	Pf00400, Pf02138	124997	ENSG00000167716.18	WDR81	17				0	0	0.662	-0.59	0.023445	0.0430216	120.3	79.7	16.59	5.68	High	High	High	High	High	High	1	WDR81
FALSE	Master Protein	P19838	GN=NFKB1 Nuclear factor NF-kappa-B p105 subunit OS=Homo sapiens PE=1 SV=2	6	3	3	3	968	105.3	5.4	66	3	cell death;defense response;metabolic process;regulation of biological process;response to stimulus;transport	cytoplasm;cytosol;extracellular;mitochondrion;nucleus;organelle lumen	DNA binding;protein binding	Pf00023, Pf00531, Pf00554, Pf12796, Pf13637, Pf13857	4790	ENSG00000109320.11	NFKB1	4	Viral carcinogenesis; Chagas disease (American trypanosomiasis); Th1 and Th2 cell differentiation; Inflammatory bowel disease (IBD); Amoebiasis; T cell receptor signaling pathway; TNF signaling pathway; NOD-like receptor signaling pathway; Osteoclast differentiation; Hepatitis B; HIF-1 signaling pathway; Pancreatic cancer; Prolactin signaling pathway; MicroRNAs in cancer; Chronic myeloid leukemia; Antifolate resistance; Epstein-Barr virus infection; Neurotrophin signaling pathway; B cell receptor signaling pathway; Leishmaniasis; Acute myeloid leukemia; MAPK signaling pathway; Pathways in cancer; Prostate cancer; NF-kappa B signaling pathway; AGE-RAGE signaling pathway in diabetic complications; Tuberculosis; Pertussis; HTLV-I infection; Toxoplasmosis; Apoptosis; Cytosolic DNA-sensing pathway; Salmonella infection; Transcriptional misregulation in cancer; Non-alcoholic fatty liver disease (NAFLD); Cocaine addiction; Sphingolipid signaling pathway; Measles; Small cell lung cancer; Toll-like receptor signaling pathway; Herpes simplex infection; Hepatitis C; Ras signaling pathway; RIG-I-like receptor signaling pathway; Epithelial cell signaling in Helicobacter pylori infection; Chemokine signaling pathway; cAMP signaling pathway; Influenza A; Legionellosis; Insulin resistance; Adipocytokine signaling pathway; Longevity regulating pathway; PI3K-Akt signaling pathway; Shigellosis	Osteopontin Signaling; Regulation of toll-like receptor signaling pathway; Selenium Micronutrient Network; Vitamin B12 Metabolism; MicroRNAs in cardiomyocyte hypertrophy; TFs Regulate miRNAs related to cardiac hypertrophy; Folate Metabolism; IL-1 signaling pathway; RANKL/RANK (Receptor activator of NFKB (ligand)) Signaling Pathway; Leptin signaling pathway; TNF related weak inducer of apoptosis (TWEAK) Signaling Pathway; Prolactin Signaling Pathway; Neural Crest Differentiation; IL17 signaling pathway; B Cell Receptor Signaling Pathway; TNF alpha Signaling Pathway; AGE/RAGE pathway; Corticotropin-releasing hormone signaling pathway; Oncostatin M Signaling Pathway; Brain-Derived Neurotrophic Factor (BDNF) signaling pathway; Quercetin and Nf-kB/ AP-1 Induced Cell Apoptosis; Apoptosis; T-Cell Receptor and Co-stimulatory Signaling; Aryl Hydrocarbon Receptor; EBV LMP1 signaling; Cardiac Hypertrophic Response; Selenium Metabolism and Selenoproteins; Apoptosis-related network due to altered Notch3 in ovarian cancer; IL1 and megakaryocytes in obesity; Myometrial Relaxation and Contraction Pathways; Melatonin metabolism and effects; Rac1/Pak1/p38/MMP-2 pathway; Initiation of transcription and translation elongation at the HIV-1 LTR; Photodynamic therapy-induced NF-kB survival signaling; NAD metabolism, sirtuins and aging; Hepatitis C and Hepatocellular Carcinoma; MAPK Signaling Pathway; Apoptosis Modulation by HSP70; MAPK and NFkB Signalling Pathways Inhibited by Yersinia YopJ; Factors and pathways affecting insulin-like growth factor (IGF1)-Akt signaling; TLR4 Signaling and Tolerance; Toll-like Receptor Signaling; T-Cell antigen Receptor (TCR) pathway during Staphylococcus aureus infection; RIG-I-like Receptor Signaling; Simplified Depiction of MYD88 Distinct Input-Output Pathway; ATM Signaling Network in Development and Disease; VEGFA-VEGFR2 Signaling Pathway; Chemokine signaling pathway; Oxidative Damage; IL-4 Signaling Pathway; Oxidative Stress; TGF-beta Receptor Signaling; Notch Signaling Pathway; T-Cell antigen Receptor (TCR) Signaling Pathway; Sudden Infant Death Syndrome (SIDS) Susceptibility Pathways; Estrogen signaling pathway; Toll-like receptor signaling pathway	CLEC7A/inflammasome pathway; IKBKG deficiency causes anhidrotic ectodermal dysplasia with immunodeficiency (EDA-ID) (via TLR); Regulated proteolysis of p75NTR; Downstream TCR signaling; Transcriptional regulation of white adipocyte differentiation; TRAF6 mediated NF-kB activation; TAK1 activates NFkB by phosphorylation and activation of IKKs complex; MAP3K8 (TPL2)-dependent MAPK1/3 activation; RIP-mediated NFkB activation via ZBP1; Activated TLR4 signalling; Neutrophil degranulation; Interleukin-1 processing; PKMTs methylate histone lysines; FCERI mediated NF-kB activation; CD209 (DC-SIGN) signaling; Activation of NF-kappaB in B cells; DEx/H-box helicases activate type I IFN and inflammatory cytokines production ; NF-kB is activated and signals survival; Signalling by NGF; IkBA variant leads to EDA-ID; Senescence-Associated Secretory Phenotype (SASP)	178	0	3.516	1.81	0.000744813	0.0057968	44.3	155.7	17.52	13.33	High	High	High	High	High	High	1	NFKB1
FALSE	Master Protein	Q9UL33	GN=TRAPPC2L Trafficking protein particle complex subunit 2-like protein OS=Homo sapiens PE=1 SV=1	10	1	1	1	140	16.1	6.77	99	1	cell organization and biogenesis;transport	cytoplasm;cytosol;endoplasmic reticulum;Golgi;membrane	protein binding	Pf04099, Pf04628	51693	ENSG00000167515.10	TRAPPC2L	16			RAB GEFs exchange GTP for GDP on RABs; COPII (Coat Protein 2) Mediated Vesicle Transport	10	0									High	High	High	High	High	High	1	TRAPPC2L
FALSE	Master Protein	Q9NYM9	GN=BET1L BET1-like protein OS=Homo sapiens PE=1 SV=1	19	1	1	1	111	12.4	8.16	47	1	cell organization and biogenesis;regulation of biological process;transport	cytosol;endosome;Golgi;membrane	protein binding	Pf05739	51272	ENSG00000177951.17	BET1L	11	SNARE interactions in vesicular transport		COPI-mediated anterograde transport; Intra-Golgi traffic	11	0									High	High	High	High	High	High	1	BET1L
FALSE	Master Protein	A8MW92	GN=PHF20L1 PHD finger protein 20-like protein 1 OS=Homo sapiens PE=1 SV=2	4	3	3	3	1017	114.9	6.83	97	3	regulation of biological process	nucleus	metal ion binding;protein binding	Pf00628, Pf11717, Pf12618, Pf15057	51105	ENSG00000129292.20	PHF20L1	8				0	0	0.599	-0.74	0.00929707	0.0219189	125.1	74.9	3.08	11.12	High	High	High	High	High	High	1	PHF20L1
FALSE	Master Protein	Q5JTH9	GN=RRP12 RRP12-like protein OS=Homo sapiens PE=1 SV=2	11	11	13	11	1297	143.6	8.75	223	11		membrane;nucleus	RNA binding	Pf08161	23223	ENSG00000052749.13	RRP12	10				0	0	1.122	0.17	0.0612066	0.0919822	94.3	105.7	1.53	4.75	High	High	High	High	High	High	1	RRP12
FALSE	Master Protein	P35579	GN=MYH9 Myosin-9 OS=Homo sapiens PE=1 SV=4	63	142	781	123	1960	226.4	5.6	17139	142	cell differentiation;cell organization and biogenesis;cellular component movement;metabolic process;regulation of biological process;response to stimulus;transport	cytoplasm;cytoskeleton;cytosol;extracellular;membrane;nucleus	catalytic activity;motor activity;nucleotide binding;protein binding;RNA binding;transporter activity	Pf00063, Pf01442, Pf01496, Pf01576, Pf01765, Pf02736, Pf03962, Pf04111, Pf04156, Pf05911, Pf06637, Pf07888, Pf09731, Pf11068, Pf11559, Pf12128, Pf13094	4627	ENSG00000100345.20	MYH9	22	Tight junction; Salmonella infection; Regulation of actin cytoskeleton	Primary Focal Segmental Glomerulosclerosis FSGS; VEGFA-VEGFR2 Signaling Pathway	RHO GTPases activate PAKs; EPHA-mediated growth cone collapse; RHO GTPases Activate ROCKs; Sema4D induced cell migration and growth-cone collapse; Regulation of actin dynamics for phagocytic cup formation; RHO GTPases activate CIT; RHO GTPases activate PKNs	23	23	3.441	1.78	0.0035864	0.0119953	45	155	6.18	16.59	High	High	High	High	High	High	1	MYH9
FALSE	Master Protein	P54687	GN=BCAT1 Branched-chain-amino-acid aminotransferase, cytosolic OS=Homo sapiens PE=1 SV=3	7	2	2	2	386	42.9	5.3	89	2	cell proliferation;metabolic process	cytoplasm;cytosol;mitochondrion	catalytic activity;protein binding	Pf01063	586	ENSG00000060982.14	BCAT1	12	Pantothenate and CoA biosynthesis; Biosynthesis of amino acids; Valine, leucine and isoleucine biosynthesis; 2-Oxocarboxylic acid metabolism; Metabolic pathways; Cysteine and methionine metabolism; Valine, leucine and isoleucine degradation	Amino Acid metabolism	Branched-chain amino acid catabolism	11	0	2.738	1.45	0.00308238	0.0109256	53.5	146.5	15.02	16.68	High	High	High	High	High	High	1	BCAT1
FALSE	Master Protein	Q96C00	GN=ZBTB9 Zinc finger and BTB domain-containing protein 9 OS=Homo sapiens PE=1 SV=1	3	1	1	1	473	50.6	6.76	62	1	metabolic process;regulation of biological process	nucleus	DNA binding;metal ion binding;protein binding	Pf00096, Pf00651	221504	ENSG00000213588.5; ENSG00000236515.3	ZBTB9	6; CHR_HSCHR6_MHC_SSTO_CTG1				0	0									High	High	High	High	High	High	1	ZBTB9
FALSE	Master Protein	P22033	GN=MUT Methylmalonyl-CoA mutase, mitochondrial OS=Homo sapiens PE=1 SV=4	34	19	31	19	750	83.1	6.93	729	19	metabolic process	mitochondrion;organelle lumen	catalytic activity;metal ion binding	Pf01642, Pf02310	4594	ENSG00000146085.7	MUT	6	Propanoate metabolism; Carbon metabolism; Metabolic pathways; Glyoxylate and dicarboxylate metabolism; Valine, leucine and isoleucine degradation	Vitamin B12 Metabolism; Amino Acid metabolism	Cobalamin (Cbl, vitamin B12) transport and metabolism; Defective MMAA causes methylmalonic aciduria type cblA; Propionyl-CoA catabolism; Defective MUT causes methylmalonic aciduria mut type	21	0	0.447	-1.16	0.00174579	0.00804242	138.2	61.8	3.17	9.01	High	High	High	High	High	High	1	MUT
FALSE	Master Protein	O75718	GN=CRTAP Cartilage-associated protein OS=Homo sapiens PE=1 SV=1	35	12	17	12	401	46.5	5.73	242	12	metabolic process;regulation of biological process	endoplasmic reticulum;extracellular;organelle lumen	protein binding		10491	ENSG00000170275.14	CRTAP	3			Collagen biosynthesis and modifying enzymes	3	0	0.845	-0.24	0.01105	0.0247321	108.4	91.6	5.02	5.52	High	High	High	High	High	High	1	CRTAP
FALSE	Master Protein	Q6KCM7	GN=SLC25A25 Calcium-binding mitochondrial carrier protein SCaMC-2 OS=Homo sapiens PE=1 SV=1	2	1	1	1	469	52.6	8.35	0	1	metabolic process;response to stimulus;transport	membrane;mitochondrion	metal ion binding;transporter activity	Pf00153, Pf13405, Pf13499, Pf13833	114789	ENSG00000148339.12	SLC25A25	9				0	0	1.16	0.21	0.125116	0.168895	92.6	107.4	3.38	10.07	High	High	High	High	High	High	1	SLC25A25
FALSE	Master Protein	Q5VW32	GN=BROX BRO1 domain-containing protein BROX OS=Homo sapiens PE=1 SV=1	8	1	1	1	411	46.4	7.65	0	1		membrane	protein binding	Pf03097	148362	ENSG00000162819.11	BROX	1				0	0									High	High	High	High	High	High	1	BROX
FALSE	Master Protein	P31689	GN=DNAJA1 DnaJ homolog subfamily A member 1 OS=Homo sapiens PE=1 SV=2	61	19	51	19	397	44.8	7.08	1201	19	cellular component movement;metabolic process;regulation of biological process;response to stimulus;transport	cytoplasm;cytoskeleton;cytosol;endoplasmic reticulum;membrane;mitochondrion;nucleus	enzyme regulator activity;metal ion binding;nucleotide binding;protein binding	Pf00226, Pf00684, Pf01556	3301	ENSG00000086061.15	DNAJA1	9	Protein processing in endoplasmic reticulum	Exercise-induced Circadian Regulation	HSP90 chaperone cycle for steroid hormone receptors (SHR)	5	0	4.189	2.07	1.16046e-05	0.00231108	38.5	161.5	6.26	4.79	High	High	High	High	High	High	1	DNAJA1
FALSE	Master Protein	P54802	GN=NAGLU Alpha-N-acetylglucosaminidase OS=Homo sapiens PE=1 SV=2	8	3	3	3	743	82.2	6.65	79	3	cell organization and biogenesis;metabolic process;response to stimulus	organelle lumen;vacuole	catalytic activity	Pf05089, Pf12971, Pf12972	4669	ENSG00000108784.9	NAGLU	17	Lysosome; Glycosaminoglycan degradation; Metabolic pathways		MPS IIIB - Sanfilippo syndrome B; HS-GAG degradation	13	0	1.319	0.4	0.229659	0.283884	86.3	113.7	10.54	19	High	High	High	High	High	High	1	NAGLU
FALSE	Master Protein	Q9Y2X0	GN=MED16 Mediator of RNA polymerase II transcription subunit 16 OS=Homo sapiens PE=1 SV=2	11	7	7	7	877	96.7	7.37	131	7	metabolic process;regulation of biological process;response to stimulus	membrane;nucleus	catalytic activity;protein binding;receptor activity	Pf00400, Pf11635	10025	ENSG00000175221.14	MED16	19	Thyroid hormone signaling pathway		Transcriptional regulation of white adipocyte differentiation; PPARA activates gene expression; Generic Transcription Pathway	10	0	0.866	-0.21	0.0733782	0.10706	107.2	92.8	6.34	2.91	High	High	High	High	High	High	1	MED16
FALSE	Master Protein	Q8NFG4	GN=FLCN Folliculin OS=Homo sapiens PE=1 SV=1	2	1	1	1	579	64.4	6.23	52	1	cell organization and biogenesis;regulation of biological process;response to stimulus	cytoplasm;cytosol;membrane;nucleus;vacuole	protein binding	Pf11704	201163	ENSG00000154803.12	FLCN	17	Renal cell carcinoma; mTOR signaling pathway			2	0									High	High	High	High	High	High	1	FLCN
FALSE	Master Protein	P10412	GN=HIST1H1E Histone H1.4 OS=Homo sapiens PE=1 SV=2	42	16	56	3	219	21.9	11.03	689	16	cell organization and biogenesis;metabolic process;regulation of biological process	chromosome;nucleus	DNA binding;metal ion binding;nucleotide binding;protein binding;RNA binding	Pf00538	3008	ENSG00000168298.6	HIST1H1E	6		Pathways Affected in Adenoid Cystic Carcinoma	Formation of Senescence-Associated Heterochromatin Foci (SAHF); Activation of DNA fragmentation factor	11	20	0.907	-0.14	0.183125	0.234365	104.9	95.1	8.9	6.67	High	High	High	High	High	High	1	HIST1H1E
FALSE	Master Protein	Q9NYH9	GN=UTP6 U3 small nucleolar RNA-associated protein 6 homolog OS=Homo sapiens PE=2 SV=2	28	13	17	13	597	70.1	7.28	260	13	metabolic process	nucleus	protein binding;RNA binding	Pf08640	55813	ENSG00000108651.9	UTP6	17	Ribosome biogenesis in eukaryotes		Major pathway of rRNA processing in the nucleolus and cytosol; rRNA modification in the nucleus and cytosol	6	0	0.917	-0.12	0.0594384	0.089715	104.3	95.7	6.73	4.06	High	High	High	High	High	High	1	UTP6
FALSE	Master Protein	Q8N6T7	GN=SIRT6 NAD-dependent protein deacetylase sirtuin-6 OS=Homo sapiens PE=1 SV=2	6	2	2	2	355	39.1	9.19	82	2	cell growth;cell organization and biogenesis;metabolic process;regulation of biological process;response to stimulus	cytoplasm;nucleus	catalytic activity;metal ion binding;nucleotide binding;protein binding	Pf02146	51548	ENSG00000077463.14	SIRT6	19	Central carbon metabolism in cancer	SREBF and miR33 in cholesterol and lipid homeostasis; NAD+ metabolism; NAD+ biosynthetic pathways	Processing of DNA double-strand break ends	9	0									High	High	High	High	High	High	1	SIRT6
FALSE	Master Protein	Q68E03	GN=DKFZp686L22104 Matrin-3 OS=Homo sapiens PE=1 SV=1	48	12	28	3	283	30.9	4.7	867	12	defense response;regulation of biological process;response to stimulus	membrane;nucleus	metal ion binding;protein binding;RNA binding;structural molecule activity		9782	ENSG00000015479.18	MATR3	5				0	0	0.57	-0.81	0.0247594	0.044844	127.4	72.6	22.36	16.46	High	High	High	High	High	High	1	DKFZp686L22104
FALSE	Master Protein	Q9H7B2	GN=RPF2 Ribosome production factor 2 homolog OS=Homo sapiens PE=1 SV=2	17	4	6	4	306	35.6	9.99	166	4	cell organization and biogenesis;metabolic process;regulation of biological process	nucleus	RNA binding	Pf04427	84154	ENSG00000197498.12	RPF2	6				0	0	1.338	0.42	0.00290698	0.0106043	85.5	114.5	5.65	3.83	High	High	High	High	High	High	1	RPF2
FALSE	Master Protein	O94913	GN=PCF11 Pre-mRNA cleavage complex 2 protein Pcf11 OS=Homo sapiens PE=1 SV=3	18	18	20	18	1555	172.9	8.48	291	18	metabolic process	cytoplasm;mitochondrion;nucleus	protein binding;RNA binding	Pf04818, Pf12782	51585	ENSG00000165494.11	PCF11	11	mRNA surveillance pathway		Cleavage of Growing Transcript in the Termination Region ; Processing of Intronless Pre-mRNAs; RNA polymerase II transcribes snRNA genes; mRNA 3'-end processing; mRNA Splicing - Major Pathway	13	0	0.636	-0.65	0.00208997	0.00872829	122.2	77.8	8.22	6.66	High	High	High	High	High	High	1	PCF11
FALSE	Master Protein	P45984	GN=MAPK9 Mitogen-activated protein kinase 9 OS=Homo sapiens PE=1 SV=2	12	3	3	3	424	48.1	5.63	64	3	metabolic process;regulation of biological process;response to stimulus	cytoplasm;cytosol;mitochondrion;nucleus	catalytic activity;nucleotide binding;protein binding;signal transducer activity	Pf00069, Pf01636, Pf07714, Pf14531	5601	ENSG00000050748.17	MAPK9	5	Dopaminergic synapse; Chagas disease (American trypanosomiasis); Th1 and Th2 cell differentiation; T cell receptor signaling pathway; TNF signaling pathway; NOD-like receptor signaling pathway; Osteoclast differentiation; Hepatitis B; Insulin signaling pathway; Pancreatic cancer; FoxO signaling pathway; Prolactin signaling pathway; Epstein-Barr virus infection; Neurotrophin signaling pathway; Progesterone-mediated oocyte maturation; MAPK signaling pathway; Colorectal cancer; Type II diabetes mellitus; ErbB signaling pathway; Pathways in cancer; Protein processing in endoplasmic reticulum; Apoptosis - multiple species; AGE-RAGE signaling pathway in diabetic complications; Tuberculosis; Pertussis; Toxoplasmosis; Apoptosis; Wnt signaling pathway; Focal adhesion; Choline metabolism in cancer; Salmonella infection; Retrograde endocannabinoid signaling; Non-alcoholic fatty liver disease (NAFLD); Sphingolipid signaling pathway; Toll-like receptor signaling pathway; Herpes simplex infection; Fc epsilon RI signaling pathway; Inflammatory mediator regulation of TRP channels; Hepatitis C; Ras signaling pathway; Endocrine resistance; RIG-I-like receptor signaling pathway; GnRH signaling pathway; Epithelial cell signaling in Helicobacter pylori infection; cAMP signaling pathway; Influenza A; Insulin resistance; Adipocytokine signaling pathway; Shigellosis	Regulation of toll-like receptor signaling pathway; IL-1 signaling pathway; RANKL/RANK (Receptor activator of NFKB (ligand)) Signaling Pathway; TNF related weak inducer of apoptosis (TWEAK) Signaling Pathway; Prolactin Signaling Pathway; B Cell Receptor Signaling Pathway; TNF alpha Signaling Pathway; AGE/RAGE pathway; Corticotropin-releasing hormone signaling pathway; Oncostatin M Signaling Pathway; Brain-Derived Neurotrophic Factor (BDNF) signaling pathway; ATM Signaling Pathway; Structural Pathway of Interleukin 1 (IL-1); Focal Adhesion; Rac1/Pak1/p38/MMP-2 pathway; Wnt Signaling Pathway Netpath; TGF-beta Signaling Pathway; MAPK Signaling Pathway; T-Cell antigen Receptor (TCR) pathway during Staphylococcus aureus infection; RIG-I-like Receptor Signaling; Canonical and Non-Canonical TGF-B signaling; VEGFA-VEGFR2 Signaling Pathway; Angiopoietin Like Protein 8 Regulatory Pathway; BMP Signaling Pathway in Eyelid Development; Wnt Signaling in Kidney Disease; Wnt Signaling Pathway and Pluripotency; Wnt Signaling Pathway; EGF/EGFR Signaling Pathway; Insulin Signaling; TGF-beta Receptor Signaling; T-Cell antigen Receptor (TCR) Signaling Pathway; DNA Damage Response (only ATM dependent); Estrogen signaling pathway; Toll-like receptor signaling pathway	FCERI mediated MAPK activation; Activated TLR4 signalling; JNK (c-Jun kinases) phosphorylation and activation mediated by activated human TAK1; Activation of the AP-1 family of transcription factors; Oxidative Stress Induced Senescence	115	0	1.619	0.69	0.00634757	0.0170403	76.4	123.6	11.52	6.22	High	High	High	High	High	High	1	MAPK9
FALSE	Master Protein	Q6IQ23	GN=PLEKHA7 Pleckstrin homology domain-containing family A member 7 OS=Homo sapiens PE=1 SV=2	10	7	7	7	1121	127.1	9.35	158	7	cell organization and biogenesis;metabolic process	cytoplasm;cytoskeleton;cytosol;nucleus	catalytic activity;motor activity;protein binding	Pf00169, Pf00397, Pf01576, Pf01920, Pf02463, Pf03961, Pf07798, Pf14992, Pf15409, Pf15413	144100	ENSG00000166689.15	PLEKHA7	11				0	0	1.912	0.94	0.0105241	0.0240081	68.7	131.3	2.61	14.01	High	High	High	High	High	High	1	PLEKHA7
FALSE	Master Protein	Q96KN3	GN=PKNOX2 Homeobox protein PKNOX2 OS=Homo sapiens PE=2 SV=2	8	1	1	1	472	52	4.88	0	1	regulation of biological process	cytoplasm;cytoskeleton;nucleus	DNA binding;protein binding	Pf00046, Pf05920	63876	ENSG00000165495.15	PKNOX2	11				0	0									Not Found	Not Found	Not Found	Not Found	Not Found	Not Found	1	PKNOX2
FALSE	Master Protein	P28370	GN=SMARCA1 Probable global transcription activator SNF2L1 OS=Homo sapiens PE=1 SV=2	14	15	17	7	1054	122.5	8.09	218	15	cell differentiation;cell organization and biogenesis;metabolic process;regulation of biological process	nucleus	catalytic activity;DNA binding;nucleotide binding;protein binding	Pf00176, Pf00270, Pf00271, Pf04851, Pf09110, Pf09111, Pf11496, Pf13892	6594	ENSG00000102038.15	SMARCA1	X				0	0	0.866	-0.21	0.143566	0.18992	107.2	92.8	10.47	10.74	High	High	High	High	High	High	1	SMARCA1
FALSE	Master Protein	Q9Y5B6	GN=PAXBP1 PAX3- and PAX7-binding protein 1 OS=Homo sapiens PE=1 SV=2	11	8	8	8	917	104.7	5.68	180	8	metabolic process;regulation of biological process	cytosol;nucleus	DNA binding;protein binding	Pf07842	94104	ENSG00000159086.14	GCFC1; PAXBP1	21				0	0	0.906	-0.14	0.0666337	0.0987257	104.9	95.1	6.7	2.22	High	High	High	High	High	High	1	PAXBP1
FALSE	Master Protein	Q3SXM5	GN=HSDL1 Inactive hydroxysteroid dehydrogenase-like protein 1 OS=Homo sapiens PE=1 SV=3	7	2	2	2	330	37	8.72	47	2		mitochondrion		Pf00106, Pf13460, Pf13561	83693	ENSG00000103160.11	HSDL1	16				0	0									High	High	High	High	High	High	1	HSDL1
FALSE	Master Protein	Q8IZ07	GN=ANKRD13A Ankyrin repeat domain-containing protein 13A OS=Homo sapiens PE=1 SV=3	17	6	9	6	590	67.6	5.02	173	6		cytoplasm;endosome;membrane	protein binding	Pf00023, Pf11904, Pf12796, Pf13606, Pf13637, Pf13857	88455	ENSG00000076513.16	ANKRD13A	12				0	0	1.123	0.17	0.608711	0.655126	94.2	105.8	10.31	4.51	High	High	High	High	High	High	1	ANKRD13A
FALSE	Master Protein	P13804	GN=ETFA Electron transfer flavoprotein subunit alpha, mitochondrial OS=Homo sapiens PE=1 SV=1	48	14	32	14	333	35.1	8.38	605	14	metabolic process;transport	mitochondrion;organelle lumen	catalytic activity;nucleotide binding;protein binding	Pf00766, Pf01012	2108	ENSG00000140374.15	ETFA	15			Respiratory electron transport	4	0	0.541	-0.89	0.00194167	0.00837479	129.8	70.2	10.72	9.12	High	High	High	High	High	High	1	ETFA
FALSE	Master Protein	Q9NYF8	GN=BCLAF1 Bcl-2-associated transcription factor 1 OS=Homo sapiens PE=1 SV=2	20	20	36	19	920	106.1	9.98	740	20	cell death;metabolic process;regulation of biological process;response to stimulus	cytoplasm;nucleus	DNA binding;protein binding;RNA binding	Pf15440	9774	ENSG00000029363.16	BCLAF1	6		Interactome of polycomb repressive complex 2 (PRC2)		1	1	0.61	-0.71	0.0147098	0.0306377	124.2	75.8	13.88	6.91	High	High	High	High	High	High	1	BCLAF1
FALSE	Master Protein	Q8WWM7	GN=ATXN2L Ataxin-2-like protein OS=Homo sapiens PE=1 SV=2	19	16	20	16	1075	113.3	8.59	344	16	cell organization and biogenesis;regulation of biological process	cytoplasm;cytosol;membrane;nucleus	protein binding;RNA binding	Pf06741, Pf07145, Pf09770, Pf14438	11273	ENSG00000168488.18	ATXN2L	16				0	0	1.05	0.07	0.735625	0.768359	97.6	102.4	4.32	2.97	High	High	High	High	High	High	1	ATXN2L
FALSE	Master Protein	P38936	GN=CDKN1A Cyclin-dependent kinase inhibitor 1 OS=Homo sapiens PE=1 SV=3	19	2	3	2	164	18.1	8.37	121	2	cell communication;metabolic process;regulation of biological process;response to stimulus	cytoplasm;cytosol;nucleus	catalytic activity;enzyme regulator activity;metal ion binding;protein binding	Pf02234	1026	ENSG00000124762.13	CDKN1A	6	Viral carcinogenesis; Hepatitis B; HIF-1 signaling pathway; FoxO signaling pathway; MicroRNAs in cancer; Chronic myeloid leukemia; Epstein-Barr virus infection; Oxytocin signaling pathway; Breast cancer; ErbB signaling pathway; Pathways in cancer; Prostate cancer; Glioma; Melanoma; HTLV-I infection; Jak-STAT signaling pathway; Proteoglycans in cancer; Transcriptional misregulation in cancer; p53 signaling pathway; Bladder cancer; Hepatitis C; Cell cycle; Endocrine resistance; PI3K-Akt signaling pathway; Platinum drug resistance	Androgen receptor signaling pathway; AMP-activated Protein Kinase (AMPK) Signaling; miRNA Regulation of DNA Damage Response; miRNAs involved in DNA damage response; TP53 Network; Cell Cycle; Integrated Cancer pathway; Signaling Pathways in Glioblastoma; Adipogenesis; Retinoblastoma (RB) in Cancer; ATM Signaling Pathway; Primary Focal Segmental Glomerulosclerosis FSGS; Aryl Hydrocarbon Receptor; Bladder Cancer; Apoptosis-related network due to altered Notch3 in ovarian cancer; miR-517 relationship with ARCN1 and USP1; Hepatitis C and Hepatocellular Carcinoma; TGF-beta Signaling Pathway; LncRNA-mediated mechanisms of therapeutic resistance; Association Between Physico-Chemical Features and Toxicity Associated Pathways; Focal Adhesion-PI3K-Akt-mTOR-signaling pathway; Oxidative Damage; G1 to S cell cycle control; Notch Signaling Pathway; Senescence and Autophagy in Cancer; ErbB Signaling Pathway; DNA Damage Response; DNA Damage Response (only ATM dependent)	TFAP2 (AP-2) family regulates transcription of cell cycle factors; Regulation of DNA replication; TP53 Regulates Transcription of Genes Involved in G1 Cell Cycle Arrest; SCF(Skp2)-mediated degradation of p27/p21; Transcriptional activation of cell cycle inhibitor p21 ; The role of GTSE1 in G2/M progression after G2 checkpoint; Transcriptional regulation by RUNX2; AKT phosphorylates targets in the cytosol; Cyclin D associated events in G1; Constitutive Signaling by AKT1 E17K in Cancer; Orc1 removal from chromatin; Interleukin-4 and 13 signaling; DNA Damage/Telomere Stress Induced Senescence; Senescence-Associated Secretory Phenotype (SASP); RUNX3 regulates CDKN1A transcription; Removal of licensing factors from origins	106	0	1.968	0.98	0.0415622	0.0679068	67.4	132.6	9.61	22.17	High	High	High	High	High	High	1	CDKN1A
FALSE	Master Protein	P46777	GN=RPL5 60S ribosomal protein L5 OS=Homo sapiens PE=1 SV=3	46	12	61	12	297	34.3	9.72	1879	12	cell organization and biogenesis;metabolic process;regulation of biological process;transport	cytoplasm;cytosol;membrane;nucleus;ribosome	protein binding;RNA binding;structural molecule activity	Pf00861, Pf14204	6125	ENSG00000122406.12	RPL5	1	Ribosome	Cytoplasmic Ribosomal Proteins	Peptide chain elongation; Eukaryotic Translation Termination; Viral mRNA Translation; L13a-mediated translational silencing of Ceruloplasmin expression; Nonsense Mediated Decay (NMD) independent of the Exon Junction Complex (EJC); Selenocysteine synthesis; Nonsense Mediated Decay (NMD) enhanced by the Exon Junction Complex (EJC); GTP hydrolysis and joining of the 60S ribosomal subunit; Major pathway of rRNA processing in the nucleolus and cytosol; Regulation of expression of SLITs and ROBOs; Formation of a pool of free 40S subunits; SRP-dependent cotranslational protein targeting to membrane	34	0	2.103	1.07	0.00255306	0.00976132	64.4	135.6	2.54	9.12	High	High	High	High	High	High	1	RPL5
FALSE	Master Protein	Q13393	GN=PLD1 Phospholipase D1 OS=Homo sapiens PE=1 SV=1	3	2	2	2	1074	124.1	8.78	62	2	cellular component movement;metabolic process;regulation of biological process;response to stimulus;transport	cytoplasm;endoplasmic reticulum;endosome;Golgi;membrane	catalytic activity;protein binding	Pf00169, Pf00614, Pf00787, Pf13091	5337	ENSG00000075651.15	PLD1	3	Endocytosis; Ether lipid metabolism; Glutamatergic synapse; Pancreatic cancer; Phospholipase D signaling pathway; Pathways in cancer; Choline metabolism in cancer; Sphingolipid signaling pathway; Glycerophospholipid metabolism; Ras signaling pathway; Fc gamma R-mediated phagocytosis; GnRH signaling pathway; Metabolic pathways; cAMP signaling pathway	Human Thyroid Stimulating Hormone (TSH) signaling pathway; Factors and pathways affecting insulin-like growth factor (IGF1)-Akt signaling; One carbon metabolism and related pathways; EGF/EGFR Signaling Pathway	Synthesis of PG; Synthesis of PA; Neutrophil degranulation; Role of phospholipids in phagocytosis	29	0	0.719	-0.48	0.0422088	0.0687505	116.4	83.6	15.13	13.83	High	High	High	High	High	High	1	PLD1
FALSE	Master Protein	Q5U4P2	GN=ASPHD1 Aspartate beta-hydroxylase domain-containing protein 1 OS=Homo sapiens PE=1 SV=3	3	1	1	1	390	41.1	8.56	42	1	metabolic process	membrane	catalytic activity	Pf05118	253982	ENSG00000174939.10	ASPHD1	16				0	0	1.674	0.74	0.0355545	0.0598774	74.8	125.2	21.95	8.33	High	High	High	High	High	High	1	ASPHD1
FALSE	Master Protein	Q9BUN8	GN=DERL1 Derlin-1 OS=Homo sapiens PE=1 SV=1	4	1	1	1	251	28.8	9.51	0	1	cell organization and biogenesis;metabolic process;regulation of biological process;response to stimulus;transport	endoplasmic reticulum;endosome;membrane	catalytic activity;protein binding;receptor activity	Pf04511	79139	ENSG00000136986.9	DERL1	8	Protein processing in endoplasmic reticulum; Amyotrophic lateral sclerosis (ALS)	Amyotrophic lateral sclerosis (ALS)	E3 ubiquitin ligases ubiquitinate target proteins; ABC-family proteins mediated transport; Defective CFTR causes cystic fibrosis; N-glycan trimming in the ER and Calnexin/Calreticulin cycle	15	0									High	High	High	High	Not Found	Not Found	1	DERL1
FALSE	Master Protein	A0MZ66	GN=SHTN1 Shootin-1 OS=Homo sapiens PE=1 SV=4	3	2	2	2	631	71.6	5.33	52	2	cell organization and biogenesis;cellular component movement;development;regulation of biological process;response to stimulus	cytoplasm;cytoskeleton	protein binding		57698	ENSG00000187164.19	KIAA1598; SHTN1	10			Recycling pathway of L1	4	0	2.643	1.4	0.00216078	0.00889863	54.9	145.1	3.36	10.82	High	High	High	High	High	High	1	SHTN1
FALSE	Master Protein	P12074	GN=COX6A1 Cytochrome c oxidase subunit 6A1, mitochondrial OS=Homo sapiens PE=1 SV=4	27	1	6	1	109	12.1	9.32	123	1	metabolic process;regulation of biological process;transport	membrane;mitochondrion	catalytic activity;enzyme regulator activity;transporter activity	Pf02046	1337	ENSG00000111775.2	COX6A1	12	Huntington's disease; Parkinson's disease; Alzheimer's disease; Oxidative phosphorylation; Non-alcoholic fatty liver disease (NAFLD); Metabolic pathways; Cardiac muscle contraction	Electron Transport Chain	TP53 Regulates Metabolic Genes; Respiratory electron transport	17	0	0.632	-0.66	0.0120021	0.0263208	122.6	77.4	10.04	12.7	High	High	High	High	High	High	1	COX6A1
FALSE	Master Protein	O43164	GN=PJA2 E3 ubiquitin-protein ligase Praja-2 OS=Homo sapiens PE=1 SV=4	2	1	1	1	708	78.2	4.39	0	1	metabolic process;regulation of biological process;response to stimulus	cytoplasm;cytoskeleton;endoplasmic reticulum;Golgi;membrane	catalytic activity;metal ion binding;protein binding	Pf00097, Pf12678, Pf12861, Pf13639, Pf13920, Pf13923, Pf14634	9867	ENSG00000198961.9	PJA2	5			Antigen processing: Ubiquitination & Proteasome degradation	4	0	1.835	0.88	0.0110747	0.0247781	70.6	129.4	16.27	12.11	High	High	High	High	High	High	1	PJA2
FALSE	Master Protein	P62158	GN=CALM1 Calmodulin OS=Homo sapiens PE=1 SV=2	85	13	383	13	149	16.8	4.22	11091	13	metabolic process;regulation of biological process;response to stimulus;transport	cytoplasm;cytoskeleton;cytosol;extracellular;membrane	catalytic activity;enzyme regulator activity;metal ion binding;protein binding;transporter activity	Pf00036, Pf08726, Pf12763, Pf13202, Pf13405, Pf13499, Pf13833, Pf14658	808; 805; 801	ENSG00000160014.16; ENSG00000143933.16; ENSG00000198668.10	CALM3; CALM2; CALM1	19; 2; 14	Dopaminergic synapse; Phototransduction; Vascular smooth muscle contraction; Insulin signaling pathway; Amphetamine addiction; cGMP-PKG signaling pathway; Renin secretion; Neurotrophin signaling pathway; Rap1 signaling pathway; Oxytocin signaling pathway; Olfactory transduction; Circadian entrainment; Long-term potentiation; Glioma; Phosphatidylinositol signaling system; Adrenergic signaling in cardiomyocytes; Tuberculosis; Glucagon signaling pathway; Pertussis; Melanogenesis; Alzheimer's disease; Aldosterone synthesis and secretion; Oocyte meiosis; Gastric acid secretion; Salivary secretion; Inflammatory mediator regulation of TRP channels; Alcoholism; Ras signaling pathway; GnRH signaling pathway; cAMP signaling pathway; Estrogen signaling pathway; Calcium signaling pathway	Physiological and Pathological Hypertrophy of the Heart; MicroRNAs in cardiomyocyte hypertrophy; Alzheimers Disease; Endothelin Pathways; T-Cell Receptor and Co-stimulatory Signaling; Common Pathways Underlying Drug Addiction; Cardiac Hypertrophic Response; Myometrial Relaxation and Contraction Pathways; Melatonin metabolism and effects; G Protein Signaling Pathways; T-Cell antigen Receptor (TCR) pathway during Staphylococcus aureus infection; Endochondral Ossification; Glycogen Metabolism; G13 Signaling Pathway; Calcium Regulation in the Cardiac Cell	Smooth Muscle Contraction; Uptake and function of anthrax toxins; Stimuli-sensing channels; Translocation of GLUT4 to the plasma membrane; Synthesis of IP3 and IP4 in the cytosol; Reduction of cytosolic Ca++ levels; CREB phosphorylation through the activation of CaMKII; Ion homeostasis; Ca2+ pathway; Phase 0 - rapid depolarisation; Calcineurin activates NFAT; Platelet degranulation ; eNOS activation; VEGFR2 mediated vascular permeability; VEGFR2 mediated cell proliferation; CaMK IV-mediated phosphorylation of CREB; Activation of CaMK IV; RAF/MAP kinase cascade; Inactivation, recovery and regulation of the phototransduction cascade; FCERI mediated Ca+2 mobilization; Cam-PDE 1 activation; Glycogen breakdown (glycogenolysis); Signaling by GPCR; Sodium/Calcium exchangers; Antigen activates B Cell Receptor (BCR) leading to generation of second messengers; Interleukin-20 family signaling; RHO GTPases activate PAKs; Protein methylation; DARPP-32 events; RHO GTPases activate IQGAPs; Tetrahydrobiopterin (BH4) synthesis, recycling, salvage and regulation; Ras activation uopn Ca2+ infux through NMDA receptor; PKA activation; Ion transport by P-type ATPases; Transcriptional activation of mitochondrial biogenesis; Activation of Ca-permeable Kainate Receptor; CLEC7A (Dectin-1) induces NFAT activation	150	0	0.812	-0.3	0.004856	0.014417	110.4	89.6	1.49	3.51	High	High	High	High	High	High	1	CALM1
FALSE	Master Protein	Q15041	GN=ARL6IP1 ADP-ribosylation factor-like protein 6-interacting protein 1 OS=Homo sapiens PE=1 SV=2	23	4	5	4	203	23.3	9.32	108	4	cell death;cell organization and biogenesis;regulation of biological process;transport	cytoplasm;cytosol;endoplasmic reticulum;membrane	protein binding	Pf02453	23204	ENSG00000170540.14	ARL6IP1	16				0	0	1.403	0.49	0.0244852	0.044511	83.2	116.8	9.3	2.7	High	High	High	High	High	High	1	ARL6IP1
FALSE	Master Protein	Q8WUD1	GN=RAB2B Ras-related protein Rab-2B OS=Homo sapiens PE=1 SV=1	41	7	11	1	216	24.2	7.83	241	7	regulation of biological process;response to stimulus;transport	endoplasmic reticulum;Golgi;membrane	catalytic activity;nucleotide binding;protein binding	Pf00025, Pf00071, Pf01926, Pf08477	84932	ENSG00000129472.13	RAB2B	14			RAB geranylgeranylation	3	0	0.547	-0.87	0.00279078	0.0103491	129.3	70.7	12.93	12.95	High	High	High	High	High	High	1	RAB2B
FALSE	Master Protein	P78371	GN=CCT2 T-complex protein 1 subunit beta OS=Homo sapiens PE=1 SV=4	60	23	103	23	535	57.5	6.46	3054	23	cell organization and biogenesis;metabolic process;regulation of biological process;transport	cytoplasm;cytosol;extracellular;organelle lumen	nucleotide binding;protein binding	Pf00118	10576	ENSG00000166226.12	CCT2	12			BBSome-mediated cargo-targeting to cilium; Prefoldin mediated transfer of substrate to CCT/TriC; Cooperation of PDCL (PhLP1) and TRiC/CCT in G-protein beta folding; Association of TriC/CCT with target proteins during biosynthesis; Neutrophil degranulation; Folding of actin by CCT/TriC; Formation of tubulin folding intermediates by CCT/TriC	16	0	2.555	1.35	0.000770633	0.00580915	56.3	143.7	5.66	10.48	High	High	High	High	High	High	1	CCT2
FALSE	Master Protein	Q15005	GN=SPCS2 Signal peptidase complex subunit 2 OS=Homo sapiens PE=1 SV=3	35	6	11	6	226	25	8.47	391	6	metabolic process;transport	endoplasmic reticulum;membrane	catalytic activity	Pf06703	9789	ENSG00000118363.11	SPCS2	11	Protein export		Synthesis, secretion, and inactivation of Glucagon-like Peptide-1 (GLP-1); Synthesis, secretion, and deacylation of Ghrelin; SRP-dependent cotranslational protein targeting to membrane; Synthesis, secretion, and inactivation of Glucose-dependent Insulinotropic Polypeptide (GIP)	9	0	1.118	0.16	0.629398	0.674784	94.4	105.6	18.46	4.16	High	High	High	High	High	High	1	SPCS2
FALSE	Master Protein	Q8N3U4	GN=STAG2 Cohesin subunit SA-2 OS=Homo sapiens PE=1 SV=3	25	22	39	17	1231	141.2	5.43	566	22	cell division;cell organization and biogenesis;regulation of biological process	chromosome;cytosol;membrane;nucleus	protein binding	Pf00670, Pf08514	10735	ENSG00000101972.18	STAG2	X	Cell cycle		Meiotic synapsis; Separation of Sister Chromatids; Resolution of Sister Chromatid Cohesion; Cohesin Loading onto Chromatin; Establishment of Sister Chromatid Cohesion; SUMOylation of DNA damage response and repair proteins	21	0	0.746	-0.42	0.00411728	0.0130438	114.5	85.5	2.31	5.04	High	High	High	High	High	High	1	STAG2
FALSE	Master Protein	Q8WXF8	GN=DEDD2 DNA-binding death effector domain-containing protein 2 OS=Homo sapiens PE=1 SV=1	3	1	1	1	326	36.2	8.97	63	1	cell death;cell organization and biogenesis;cellular homeostasis;metabolic process;regulation of biological process;response to stimulus	nucleus	DNA binding;protein binding;structural molecule activity		162989	ENSG00000160570.13	DEDD2	19				0	0	5.325	2.41	0.00018164	0.0036389	31.6	168.4	14.5	15.53	High	High	High	High	High	High	1	DEDD2
FALSE	Master Protein	Q8TBA6	GN=GOLGA5 Golgin subfamily A member 5 OS=Homo sapiens PE=1 SV=3	21	11	14	11	731	83	5.83	285	11	cell organization and biogenesis;metabolic process;regulation of biological process;transport	Golgi;membrane	catalytic activity;motor activity;protein binding;structural molecule activity;transporter activity	Pf00038, Pf01496, Pf01576, Pf02463, Pf03961, Pf04111, Pf04156, Pf04912, Pf05557, Pf05701, Pf07888, Pf08317, Pf09726, Pf09787, Pf10174, Pf11559, Pf12128, Pf13166, Pf13514, Pf13654	9950	ENSG00000066455.12	GOLGA5	14			Intra-Golgi traffic	4	0	0.692	-0.53	0.00538555	0.0152905	118.2	81.8	5.75	8.32	High	High	High	High	High	High	1	GOLGA5
FALSE	Master Protein	P35609	GN=ACTN2 Alpha-actinin-2 OS=Homo sapiens PE=1 SV=1	18	18	61	1	894	103.8	5.45	1137	18	cell organization and biogenesis;cellular component movement;metabolic process;regulation of biological process;response to stimulus;transport	cytoplasm;cytoskeleton;cytosol;extracellular;membrane;organelle lumen	metal ion binding;protein binding;structural molecule activity	Pf00307, Pf00435, Pf08726, Pf11971, Pf13499, Pf13833	88	ENSG00000077522.12	ACTN2	1	Viral carcinogenesis; Amoebiasis; Arrhythmogenic right ventricular cardiomyopathy (ARVC); Tight junction; Focal adhesion; Adherens junction; Regulation of actin cytoskeleton; Leukocyte transendothelial migration; Systemic lupus erythematosus	Arrhythmogenic Right Ventricular Cardiomyopathy; Striated Muscle Contraction	Ras activation uopn Ca2+ infux through NMDA receptor; Platelet degranulation ; Nephrin family interactions; Unblocking of NMDA receptor, glutamate binding and activation; RAF/MAP kinase cascade; CREB phosphorylation through the activation of CaMKII; Striated Muscle Contraction; Interleukin-20 family signaling	36	2	0.656	-0.61	0.0115261	0.0255185	120.7	79.3	9.57	9.61	High	High	High	High	High	High	1	ACTN2
FALSE	Master Protein	P06213	GN=INSR Insulin receptor OS=Homo sapiens PE=1 SV=4	1	2	2	1	1382	156.2	6.2	38	2	cell organization and biogenesis;metabolic process;regulation of biological process;response to stimulus	membrane;organelle lumen	catalytic activity;nucleotide binding;protein binding;receptor activity;signal transducer activity	Pf00041, Pf00069, Pf00757, Pf01030, Pf07714	3643	ENSG00000171105.13	INSR	19	Longevity regulating pathway - multiple species; Insulin signaling pathway; HIF-1 signaling pathway; Ovarian steroidogenesis; FoxO signaling pathway; Phospholipase D signaling pathway; cGMP-PKG signaling pathway; Rap1 signaling pathway; Type II diabetes mellitus; AMPK signaling pathway; mTOR signaling pathway; Aldosterone-regulated sodium reabsorption; Adherens junction; Non-alcoholic fatty liver disease (NAFLD); Ras signaling pathway; Regulation of lipolysis in adipocytes; Insulin resistance; Longevity regulating pathway; PI3K-Akt signaling pathway	AMP-activated Protein Kinase (AMPK) Signaling; Selenium Micronutrient Network; Vitamin B12 Metabolism; Type II diabetes mellitus; Folate Metabolism; AGE/RAGE pathway; Nanoparticle triggered autophagic cell death; Transcription factor regulation in adipogenesis; Angiopoietin Like Protein 8 Regulatory Pathway; Focal Adhesion-PI3K-Akt-mTOR-signaling pathway; Leptin Insulin Overlap; Insulin Signaling; DNA Damage Response (only ATM dependent)	Signal attenuation; Insulin receptor recycling; PI5P, PP2A and IER3 Regulate PI3K/AKT Signaling; IRS activation	43	0									High	High	High	High	High	High	1	INSR
FALSE	Master Protein	P20936	GN=RASA1 Ras GTPase-activating protein 1 OS=Homo sapiens PE=1 SV=1	4	4	4	4	1047	116.3	6.54	40	4	cell differentiation;cell organization and biogenesis;metabolic process;regulation of biological process;response to stimulus	cytoplasm;cytosol;membrane	catalytic activity;enzyme regulator activity;protein binding	Pf00017, Pf00018, Pf00168, Pf00169, Pf00616, Pf14604	5921	ENSG00000145715.14	RASA1	5	MAPK signaling pathway; Ras signaling pathway; Axon guidance	PDGF Pathway; T-Cell Receptor and Co-stimulatory Signaling; Signaling of Hepatocyte Growth Factor Receptor; Rac1/Pak1/p38/MMP-2 pathway; MAPK Signaling Pathway; EGF/EGFR Signaling Pathway; EPO Receptor Signaling	Regulation of RAS by GAPs; Signaling by RAS mutants; Downstream signal transduction; EPHB-mediated forward signaling; VEGFR2 mediated cell proliferation; PTK6 Regulates RHO GTPases, RAS GTPase and MAP kinases; Interleukin-20 family signaling	36	0	1.524	0.61	0.00900603	0.0215115	79.2	120.8	2.44	8.77	High	High	High	High	High	High	1	RASA1
FALSE	Master Protein	P06703	GN=S100A6 Protein S100-A6 OS=Homo sapiens PE=1 SV=1	30	4	6	4	90	10.2	5.48	83	4	cell organization and biogenesis;regulation of biological process;response to stimulus;transport	cytoplasm;cytosol;extracellular;membrane;nucleus	metal ion binding;protein binding;transporter activity	Pf01023	6277	ENSG00000197956.9	S100A6	1		Gastric cancer network 2; Prostaglandin Synthesis and Regulation		2	0	1.541	0.62	0.0487631	0.0765493	78.7	121.3	21.22	10.07	High	High	High	High	High	High	1	S100A6
FALSE	Master Protein	Q9BQC6	GN=MRPL57 Ribosomal protein 63, mitochondrial OS=Homo sapiens PE=1 SV=1	13	1	1	1	102	12.3	11.44	53	1	cell organization and biogenesis;metabolic process	membrane;mitochondrion;ribosome	structural molecule activity	Pf14978	78988	ENSG00000173141.4	MRP63; MRPL57	13			Mitochondrial translation initiation; Mitochondrial translation elongation; Mitochondrial translation termination	6	0	0.428	-1.22	0.00193227	0.00837479	140	60	13.92	13.09	High	High	High	High	High	High	1	MRPL57
FALSE	Master Protein	Q92859	GN=NEO1 Neogenin OS=Homo sapiens PE=1 SV=2	4	3	3	3	1461	159.9	6.54	77	3	cellular component movement;regulation of biological process	Golgi;membrane	protein binding;receptor activity	Pf00041, Pf00047, Pf06583, Pf07679, Pf07686, Pf13895, Pf13927	4756	ENSG00000067141.16	NEO1	15	Cell adhesion molecules (CAMs)		Netrin-1 signaling; CDO in myogenesis	6	0	0.307	-1.71	8.16121e-05	0.00299781	153.1	46.9	8.23	6.54	High	High	High	High	High	High	1	NEO1
FALSE	Master Protein	P55884	GN=EIF3B Eukaryotic translation initiation factor 3 subunit B OS=Homo sapiens PE=1 SV=3	43	27	44	27	814	92.4	5	883	27	cell organization and biogenesis;metabolic process;regulation of biological process	cytoplasm;cytosol	protein binding;RNA binding;structural molecule activity	Pf00076, Pf08662, Pf13893, Pf14259	8662	ENSG00000106263.17	EIF3B	7	RNA transport	Translation Factors	Formation of the ternary complex, and subsequently, the 43S complex; L13a-mediated translational silencing of Ceruloplasmin expression; Translation initiation complex formation; GTP hydrolysis and joining of the 60S ribosomal subunit; Formation of a pool of free 40S subunits; Ribosomal scanning and start codon recognition	13	0	1.215	0.28	0.0135343	0.0289093	90.3	109.7	1.81	5.12	High	High	High	High	High	High	1	EIF3B
FALSE	Master Protein	Q5SYE7	GN=NHSL1 NHS-like protein 1 OS=Homo sapiens PE=1 SV=2	1	1	1	1	1610	170.6	6.96	69	1	cellular component movement	membrane		Pf15273	57224	ENSG00000135540.11	NHSL1	6				0	0	0.597	-0.75	0.0448571	0.0718014	125.3	74.7	4.88	20.9	High	High	High	High	High	High	1	NHSL1
FALSE	Master Protein	P63027	GN=VAMP2 Vesicle-associated membrane protein 2 OS=Homo sapiens PE=1 SV=3	34	3	3	1	116	12.7	8.13	95	3	cell organization and biogenesis;regulation of biological process;response to stimulus;transport	cytosol;membrane	protein binding	Pf00957	6844	ENSG00000220205.8	VAMP2	17	Insulin secretion; Vasopressin-regulated water reabsorption; Salivary secretion; SNARE interactions in vesicular transport; Synaptic vesicle cycle	Synaptic Vesicle Pathway; Insulin Signaling; Sudden Infant Death Syndrome (SIDS) Susceptibility Pathways	Cargo recognition for clathrin-mediated endocytosis; Glutamate Neurotransmitter Release Cycle; Toxicity of botulinum toxin type D (BoNT/D); Insulin processing; Toxicity of botulinum toxin type B (BoNT/B); Acetylcholine Neurotransmitter Release Cycle; Golgi Associated Vesicle Biogenesis; GABA synthesis, release, reuptake and degradation; Other interleukin signaling; Lysosome Vesicle Biogenesis; Translocation of GLUT4 to the plasma membrane; Serotonin Neurotransmitter Release Cycle; Regulation of insulin secretion; Toxicity of tetanus toxin (TeNT); Norepinephrine Neurotransmitter Release Cycle; Toxicity of botulinum toxin type G (BoNT/G); Dopamine Neurotransmitter Release Cycle; Toxicity of botulinum toxin type F (BoNT/F)	45	2	1.49	0.57	0.00458259	0.0139001	80.3	119.7	5.36	8.72	High	High	High	High	High	High	1	VAMP2
FALSE	Master Protein	Q9UPP1	GN=PHF8 Histone lysine demethylase PHF8 OS=Homo sapiens PE=1 SV=3	3	2	2	2	1060	117.8	8.72	78	2	cell organization and biogenesis;metabolic process;regulation of biological process	membrane;nucleus	catalytic activity;metal ion binding;protein binding	Pf00628, Pf02373, Pf13621	23133	ENSG00000172943.19	PHF8	X		Ectoderm Differentiation	HDMs demethylate histones; Condensation of Prophase Chromosomes	9	0	0.853	-0.23	0.32809	0.385338	107.9	92.1	32.99	25.24	High	High	High	High	High	High	1	PHF8
FALSE	Master Protein	Q0ZGT2	GN=NEXN Nexilin OS=Homo sapiens PE=1 SV=1	20	10	13	10	675	80.6	5.33	225	10	regulation of biological process	cytoplasm;cytoskeleton	protein binding;structural molecule activity	Pf00047, Pf07679, Pf13895	91624	ENSG00000162614.18	NEXN	1				0	0	0.533	-0.91	0.000800739	0.00584416	130.4	69.6	5.43	8.08	High	High	High	High	High	High	1	NEXN
FALSE	Master Protein	Q8N5L8	GN=RPP25L Ribonuclease P protein subunit p25-like protein OS=Homo sapiens PE=1 SV=1	20	2	3	2	163	17.6	10.3	126	2		nucleus	protein binding;RNA binding	Pf01918	138716	ENSG00000164967.9	RPP25L	9	Ribosome biogenesis in eukaryotes; RNA transport			2	0	1.078	0.11	0.132966	0.17788	96.3	103.7	6.07	4.05	High	High	High	High	High	High	1	RPP25L
FALSE	Master Protein	Q9NZJ9	GN=NUDT4 Diphosphoinositol polyphosphate phosphohydrolase 2 OS=Homo sapiens PE=1 SV=2	13	1	2	1	180	20.3	6.35	68	1	metabolic process;regulation of biological process;response to stimulus;transport	cytoplasm;cytosol;nucleus	catalytic activity;metal ion binding;protein binding;RNA binding	Pf00293	11163	ENSG00000173598.13	NUDT4	12			Synthesis of pyrophosphates in the cytosol	3	0									Not Found	High	Not Found	High	High	Not Found	1	NUDT4
FALSE	Master Protein	Q92667	GN=AKAP1 A-kinase anchor protein 1, mitochondrial OS=Homo sapiens PE=1 SV=1	11	8	8	8	903	97.3	4.94	234	8	coagulation;regulation of biological process	cytosol;membrane;mitochondrion	protein binding;RNA binding	Pf00013, Pf00567, Pf12072, Pf13014	8165	ENSG00000121057.12	AKAP1	17		G Protein Signaling Pathways	Mitochondrial calcium ion transport; Factors involved in megakaryocyte development and platelet production	5	0	0.341	-1.55	0.000284743	0.00425322	149.2	50.8	4.79	8.85	High	High	High	High	High	High	1	AKAP1
FALSE	Master Protein	P10515	GN=DLAT Dihydrolipoyllysine-residue acetyltransferase component of pyruvate dehydrogenase complex, mitochondrial OS=Homo sapiens PE=1 SV=3	34	14	27	14	647	69	7.84	405	14	metabolic process;regulation of biological process	mitochondrion;organelle lumen	catalytic activity;protein binding	Pf00198, Pf00364, Pf02817	1737	ENSG00000150768.15	DLAT	11	Citrate cycle (TCA cycle); Carbon metabolism; Pyruvate metabolism; Glycolysis / Gluconeogenesis; Metabolic pathways	TCA Cycle and Deficiency of Pyruvate Dehydrogenase complex (PDHc); Glycolysis and Gluconeogenesis	Regulation of pyruvate dehydrogenase (PDH) complex; Signaling by Retinoic Acid; Glyoxylate metabolism and glycine degradation	17	0	0.7	-0.52	0.000314427	0.00438213	117.7	82.3	4.28	3.58	High	High	High	High	High	High	1	DLAT
FALSE	Master Protein	P50851	GN=LRBA Lipopolysaccharide-responsive and beige-like anchor protein OS=Homo sapiens PE=1 SV=4	5	8	11	7	2863	318.9	5.6	261	8		endoplasmic reticulum;Golgi;membrane;vacuole	protein binding	Pf02138, Pf06469, Pf08385, Pf13385, Pf14844	987	ENSG00000198589.10	LRBA	4				0	1	1.242	0.31	0.0181657	0.0356198	89.2	110.8	9.41	5.48	High	High	High	High	High	High	1	LRBA
FALSE	Master Protein	Q9UEW8	GN=STK39 STE20/SPS1-related proline-alanine-rich protein kinase OS=Homo sapiens PE=1 SV=3	8	3	4	1	545	59.4	6.29	45	3	metabolic process;regulation of biological process;response to stimulus	cytoplasm;cytoskeleton;cytosol;membrane;nucleus	catalytic activity;nucleotide binding;protein binding;signal transducer activity	Pf00069, Pf07714, Pf12202	27347	ENSG00000198648.10	STK39	2				0	0									Not Found	Not Found	Not Found	Not Found	Not Found	Not Found	1	STK39
FALSE	Master Protein	Q9HC36	GN=MRM3 rRNA methyltransferase 3, mitochondrial OS=Homo sapiens PE=1 SV=2	18	6	6	6	420	47	8.73	73	6	metabolic process	mitochondrion;organelle lumen	catalytic activity;protein binding;RNA binding	Pf00588, Pf08032	55178	ENSG00000171861.10	RNMTL1; MRM3	17			rRNA modification in the mitochondrion	4	0	0.84	-0.25	0.00482716	0.0143538	108.7	91.3	3.74	4.41	High	High	High	High	High	High	1	MRM3
FALSE	Master Protein	P83731	GN=RPL24 60S ribosomal protein L24 OS=Homo sapiens PE=1 SV=1	27	6	9	6	157	17.8	11.25	109	6	cell organization and biogenesis;cellular component movement;metabolic process;regulation of biological process;transport	cytoplasm;cytosol;membrane;ribosome	protein binding;RNA binding;structural molecule activity	Pf01246	6152	ENSG00000114391.12	RPL24	3	Ribosome	Cytoplasmic Ribosomal Proteins	Peptide chain elongation; Eukaryotic Translation Termination; Viral mRNA Translation; L13a-mediated translational silencing of Ceruloplasmin expression; Nonsense Mediated Decay (NMD) independent of the Exon Junction Complex (EJC); Selenocysteine synthesis; Nonsense Mediated Decay (NMD) enhanced by the Exon Junction Complex (EJC); GTP hydrolysis and joining of the 60S ribosomal subunit; Major pathway of rRNA processing in the nucleolus and cytosol; Regulation of expression of SLITs and ROBOs; Formation of a pool of free 40S subunits; SRP-dependent cotranslational protein targeting to membrane	34	0	1.815	0.86	0.0328927	0.0564478	71.1	128.9	19.19	7.41	High	High	High	High	High	High	1	RPL24
FALSE	Master Protein	Q9UFN0	GN=NIPSNAP3A Protein NipSnap homolog 3A OS=Homo sapiens PE=1 SV=2	6	1	2	1	247	28.4	9.16	112	1		cytoplasm;cytosol;mitochondrion;nucleus	protein binding	Pf07978	25934	ENSG00000136783.9	NIPSNAP3A	9				0	0	0.376	-1.41	0.0234825	0.0430503	145.4	54.6	4.35	27.95	High	High	High	High	High	High	1	NIPSNAP3A
FALSE	Master Protein	Q16594	GN=TAF9 Transcription initiation factor TFIID subunit 9 OS=Homo sapiens PE=1 SV=1	9	3	3	3	264	29	8.66	64	3	cell organization and biogenesis;metabolic process;regulation of biological process;response to stimulus	nucleus	catalytic activity;DNA binding;protein binding	Pf00125, Pf02291, Pf15630	6880	ENSG00000276463.4; ENSG00000273841.4	TAF9	5; CHR_HSCHR5_2_CTG1_1	Basal transcription factors	Eukaryotic Transcription Initiation	RNA polymerase II transcribes snRNA genes; RNA Polymerase II Transcription Initiation; HIV Transcription Initiation; RNA Polymerase II Transcription Pre-Initiation And Promoter Opening; HATs acetylate histones; RNA Polymerase II HIV Promoter Escape; Regulation of TP53 Activity through Phosphorylation; RNA Polymerase II Pre-transcription Events; RNA Polymerase II Promoter Escape	25	0	0.774	-0.37	0.014826	0.0308457	112.7	87.3	8.67	5.51	High	High	High	High	High	High	1	TAF9
FALSE	Master Protein	Q9NR56	GN=MBNL1 Muscleblind-like protein 1 OS=Homo sapiens PE=1 SV=2	19	4	5	4	388	41.8	8.9	126	4	cell differentiation;metabolic process;regulation of biological process	cytoplasm;cytosol;nucleus	metal ion binding;protein binding;RNA binding		4154	ENSG00000152601.17	MBNL1	3		Adipogenesis		1	0	0.96	-0.06	0.931262	0.940509	102	98	59.39	11.08	High	High	High	High	High	High	1	MBNL1
FALSE	Master Protein	Q96R06	GN=SPAG5 Sperm-associated antigen 5 OS=Homo sapiens PE=1 SV=2	13	8	9	8	1193	134.3	5	301	8	cell division;cell organization and biogenesis;regulation of biological process	chromosome;cytoplasm;cytoskeleton	protein binding		10615	ENSG00000076382.16	SPAG5	17				0	0	1.566	0.65	0.00514634	0.0148903	77.9	122.1	9.03	4.9	High	High	High	High	High	High	1	SPAG5
FALSE	Master Protein	O96019	GN=ACTL6A Actin-like protein 6A OS=Homo sapiens PE=1 SV=1	33	11	18	11	429	47.4	5.6	476	11	cell organization and biogenesis;metabolic process;regulation of biological process;response to stimulus	membrane;nucleus	DNA binding;protein binding	Pf00022	86	ENSG00000136518.16	ACTL6A	3		Gastric Cancer Network 1	RUNX1 interacts with co-factors whose precise effect on RUNX1 targets is not known; UCH proteinases; DNA Damage Recognition in GG-NER; RMTs methylate histone arginines; HATs acetylate histones	18	0	0.754	-0.41	0.147169	0.193885	114	86	19.76	17.29	High	High	High	High	High	High	1	ACTL6A
FALSE	Master Protein	Q96EY8	GN=MMAB Cob(I)yrinic acid a,c-diamide adenosyltransferase, mitochondrial OS=Homo sapiens PE=1 SV=1	36	5	14	5	250	27.4	8.6	150	5	metabolic process	mitochondrion;organelle lumen	catalytic activity;nucleotide binding;protein binding	Pf01923	326625	ENSG00000139428.11	MMAB	12	Porphyrin and chlorophyll metabolism; Metabolic pathways	Vitamin B12 Metabolism	Cobalamin (Cbl, vitamin B12) transport and metabolism; Defective MMAB causes methylmalonic aciduria type cblB	12	0	0.489	-1.03	0.0152183	0.031478	134.3	65.7	3.31	16.11	High	High	High	High	High	High	1	MMAB
FALSE	Master Protein	O43242	GN=PSMD3 26S proteasome non-ATPase regulatory subunit 3 OS=Homo sapiens PE=1 SV=2	37	17	25	17	534	60.9	8.44	501	17	metabolic process;regulation of biological process;response to stimulus;transport	cytosol;extracellular;membrane;nucleus;organelle lumen;proteasome	catalytic activity;enzyme regulator activity;protein binding	Pf01399, Pf08375	5709	ENSG00000108344.14	PSMD3	17	Epstein-Barr virus infection; Proteasome	Proteasome Degradation; Parkin-Ubiquitin Proteasomal System pathway	Regulation of RAS by GAPs; CDT1 association with the CDC6:ORC:origin complex; Downstream TCR signaling; UCH proteinases; NIK-->noncanonical NF-kB signaling; Hh mutants that don't undergo autocatalytic processing are degraded by ERAD; SCF-beta-TrCP mediated degradation of Emi1; Neutrophil degranulation; Cross-presentation of soluble exogenous antigens (endosomes); Separation of Sister Chromatids; Vpu mediated degradation of CD4; Hedgehog ligand biogenesis; Regulation of RUNX2 expression and activity; Ub-specific processing proteases; Ubiquitin Mediated Degradation of Phosphorylated Cdc25A; ER-Phagosome pathway; APC/C:Cdh1 mediated degradation of Cdc20 and other APC/C:Cdh1 targeted proteins in late mitosis/early G1; ABC-family proteins mediated transport; Regulation of activated PAK-2p34 by proteasome mediated degradation; CDK-mediated phosphorylation and removal of Cdc6; FCERI mediated NF-kB activation; Neddylation; Autodegradation of the E3 ubiquitin ligase COP1; G2/M Checkpoints; Regulation of RUNX3 expression and activity; Cdc20:Phospho-APC/C mediated degradation of Cyclin A; Regulation of expression of SLITs and ROBOs; Removal of licensing factors from origins; FBXL7 down-regulates AURKA during mitotic entry and in early mitosis; Regulation of PTEN stability and activity; Regulation of DNA replication; Oxygen-dependent proline hydroxylation of Hypoxia-inducible Factor Alpha; Vif-mediated degradation of APOBEC3G; Antigen processing: Ubiquitination & Proteasome degradation; GLI3 is processed to GLI3R by the proteasome; SCF(Skp2)-mediated degradation of p27/p21; APC/C:Cdc20 mediated degradation of Securin; Interleukin-1 family signaling; AUF1 (hnRNP D0) binds and destabilizes mRNA; Degradation of GLI1 by the proteasome; Degradation of GLI2 by the proteasome; The role of GTSE1 in G2/M progression after G2 checkpoint; Regulation of ornithine decarboxylase (ODC); Interleukin-20 family signaling; Hedgehog 'on' state; Ubiquitin-dependent degradation of Cyclin D1; Degradation of DVL; RUNX1 regulates transcription of genes involved in differentiation of HSCs; Degradation of AXIN; Autodegradation of Cdh1 by Cdh1:APC/C; Asymmetric localization of PCP proteins; Orc1 removal from chromatin; M/G1 Transition; Activation of NF-kappaB in B cells; Degradation of beta-catenin by the destruction complex; MAPK6/MAPK4 signaling; Dectin-1 mediated noncanonical NF-kB signaling; Defective CFTR causes cystic fibrosis	153	0	2.017	1.01	0.000546567	0.00515059	66.3	133.7	5.4	8.03	High	High	High	High	High	High	1	PSMD3
FALSE	Master Protein	P61218	GN=POLR2F DNA-directed RNA polymerases I, II, and III subunit RPABC2 OS=Homo sapiens PE=1 SV=1	15	1	2	1	127	14.5	4.22	60	1	metabolic process;regulation of biological process;response to stimulus	cytosol;nucleus	catalytic activity;DNA binding	Pf01192	5435	ENSG00000100142.14	POLR2F	22	Epstein-Barr virus infection; Huntington's disease; Purine metabolism; Cytosolic DNA-sensing pathway; RNA polymerase; Metabolic pathways; Pyrimidine metabolism	Eukaryotic Transcription Initiation	Signaling by FGFR2 IIIa TM; RNA polymerase II transcribes snRNA genes; Abortive elongation of HIV-1 transcript in the absence of Tat; Activation of anterior HOX genes in hindbrain development during early embryogenesis; Tat-mediated HIV elongation arrest and recovery; NoRC negatively regulates rRNA expression; Formation of HIV-1 elongation complex containing HIV-1 Tat; MicroRNA (miRNA) biogenesis; RNA Polymerase III Transcription Termination; Formation of the HIV-1 Early Elongation Complex; mRNA Splicing - Major Pathway; FGFR2 alternative splicing; mRNA Splicing - Minor Pathway; TP53 Regulates Transcription of DNA Repair Genes; Transcriptional regulation by small RNAs; HIV Transcription Initiation; RNA Pol II CTD phosphorylation and interaction with CE during HIV infection; Formation of RNA Pol II elongation complex ; RNA Polymerase II Pre-transcription Events; RNA Polymerase II HIV Promoter Escape; Formation of HIV elongation complex in the absence of HIV Tat; RNA Polymerase III Chain Elongation; Transcriptional regulation of pluripotent stem cells; Gap-filling DNA repair synthesis and ligation in TC-NER; RNA Polymerase I Chain Elongation; RNA Polymerase II Transcription Pre-Initiation And Promoter Opening; Formation of TC-NER Pre-Incision Complex; Pausing and recovery of HIV elongation; RNA Polymerase III Transcription Initiation From Type 3 Promoter; RNA Polymerase I Promoter Escape; RNA Polymerase II Promoter Escape; RNA Polymerase III Abortive And Retractive Initiation; HIV elongation arrest and recovery; RNA Pol II CTD phosphorylation and interaction with CE; Viral Messenger RNA Synthesis; RNA Polymerase I Transcription Termination; RNA Polymerase II Transcription Initiation; mRNA Capping; Dual incision in TC-NER; PIWI-interacting RNA (piRNA) biogenesis; RNA Polymerase III Transcription Initiation From Type 1 Promoter; B-WICH complex positively regulates rRNA expression; Cytosolic sensors of pathogen-associated DNA ; Pausing and recovery of Tat-mediated HIV elongation; RNA Polymerase I Transcription Initiation; Formation of the Early Elongation Complex; RNA Polymerase III Transcription Initiation From Type 2 Promoter	98	0									High	High	High	Not Found	Not Found	Not Found	1	POLR2F
FALSE	Master Protein	P48735	GN=IDH2 Isocitrate dehydrogenase [NADP], mitochondrial OS=Homo sapiens PE=1 SV=2	31	13	14	12	452	50.9	8.69	208	13	cell organization and biogenesis;metabolic process;regulation of biological process	cytosol;membrane;mitochondrion;organelle lumen	catalytic activity;metal ion binding;nucleotide binding	Pf00180	3418	ENSG00000182054.9	IDH2	15	Peroxisome; Citrate cycle (TCA cycle); Carbon metabolism; Glutathione metabolism; Biosynthesis of amino acids; 2-Oxocarboxylic acid metabolism; Metabolic pathways	TCA Cycle	Transcriptional activation of mitochondrial biogenesis; Citric acid cycle (TCA cycle)	15	0	0.643	-0.64	0.0132098	0.0283579	121.7	78.3	3.2	10.64	High	High	High	High	High	High	1	IDH2
FALSE	Master Protein	Q9Y478	GN=PRKAB1 5'-AMP-activated protein kinase subunit beta-1 OS=Homo sapiens PE=1 SV=4	14	2	2	2	270	30.4	6.4	92	2	cell communication;cell organization and biogenesis;metabolic process;regulation of biological process;response to stimulus	cytosol;nucleus	catalytic activity;protein binding	Pf02922, Pf04739	5564	ENSG00000111725.10	PRKAB1	12	Longevity regulating pathway - multiple species; Insulin signaling pathway; FoxO signaling pathway; Oxytocin signaling pathway; Glucagon signaling pathway; AMPK signaling pathway; Non-alcoholic fatty liver disease (NAFLD); Circadian rhythm; Insulin resistance; Adipocytokine signaling pathway; Longevity regulating pathway; Hypertrophic cardiomyopathy (HCM)	AMP-activated Protein Kinase (AMPK) Signaling; Target Of Rapamycin (TOR) Signaling; Energy Metabolism; Sterol Regulatory Element-Binding Proteins (SREBP) signalling; Factors and pathways affecting insulin-like growth factor (IGF1)-Akt signaling; Angiopoietin Like Protein 8 Regulatory Pathway; Leptin and adiponectin	Translocation of GLUT4 to the plasma membrane; Energy dependent regulation of mTOR by LKB1-AMPK; TP53 Regulates Metabolic Genes; Regulation of TP53 Activity through Phosphorylation; Macroautophagy; Activation of PPARGC1A (PGC-1alpha) by phosphorylation	37	0	1.099	0.14	0.203479	0.255916	95.3	104.7	8.8	3.25	High	High	High	High	High	High	1	PRKAB1
FALSE	Master Protein	P13051	GN=UNG Uracil-DNA glycosylase OS=Homo sapiens PE=1 SV=2	3	1	1	1	313	34.6	9.32	0	1	metabolic process;regulation of biological process;response to stimulus	mitochondrion;nucleus	catalytic activity;DNA binding;protein binding	Pf03167	7374	ENSG00000076248.10	UNG	12	Primary immunodeficiency; Base excision repair		Recognition and association of DNA glycosylase with site containing an affected pyrimidine; Cleavage of the damaged pyrimidine ; Displacement of DNA glycosylase by APEX1	10	0									Not Found	High	High	Not Found	High	Not Found	1	UNG
FALSE	Master Protein	P54368	GN=OAZ1 Ornithine decarboxylase antizyme 1 OS=Homo sapiens PE=1 SV=3	7	1	1	1	228	25.4	7.5	0	1	metabolic process;regulation of biological process;transport	cytoplasm;cytosol;nucleus	enzyme regulator activity;protein binding	Pf02100	4946	ENSG00000104904.12	OAZ1	19		Nucleotide Metabolism	Regulation of ornithine decarboxylase (ODC)	5	0									Not Found	Not Found	Not Found	Not Found	High	High	1	OAZ1
FALSE	Master Protein	Q96IY1	GN=NSL1 Kinetochore-associated protein NSL1 homolog OS=Homo sapiens PE=1 SV=3	15	4	7	4	281	32.1	6.79	283	4	cell division;cell organization and biogenesis	chromosome;cytosol;nucleus	protein binding	Pf08641	25936	ENSG00000117697.14	NSL1	1			Amplification of signal from unattached kinetochores via a MAD2 inhibitory signal; Separation of Sister Chromatids; Resolution of Sister Chromatid Cohesion; RHO GTPases Activate Formins	16	0	0.552	-0.86	0.00397256	0.0127209	128.9	71.1	12.79	8.59	High	High	High	High	High	High	1	NSL1
FALSE	Master Protein	O43772	GN=SLC25A20 Mitochondrial carnitine/acylcarnitine carrier protein OS=Homo sapiens PE=1 SV=1	4	1	1	1	301	32.9	9.41	39	1	transport	cytosol;membrane;mitochondrion	transporter activity	Pf00153	788	ENSG00000178537.9	SLC25A20	3		Fatty Acid Beta Oxidation; Mitochondrial LC-Fatty Acid Beta-Oxidation	Import of palmitoyl-CoA into the mitochondrial matrix	6	0									High	High	High	High	High	High	1	SLC25A20
FALSE	Master Protein	O43156	GN=TTI1 TELO2-interacting protein 1 homolog OS=Homo sapiens PE=1 SV=3	3	2	2	2	1089	122	5.97	56	2	regulation of biological process	cytoplasm	protein binding		9675	ENSG00000101407.12	TTI1	20	mTOR signaling pathway			1	0	1.831	0.87	0.00144923	0.00736449	70.7	129.3	10.25	11.11	High	High	High	High	High	High	1	TTI1
FALSE	Master Protein	Q96PU5	GN=NEDD4L E3 ubiquitin-protein ligase NEDD4-like OS=Homo sapiens PE=1 SV=2	16	10	15	10	975	111.9	5.82	264	10	cell differentiation;cellular homeostasis;metabolic process;regulation of biological process;response to stimulus;transport	cytoplasm;cytosol;endosome;Golgi;membrane	catalytic activity;protein binding	Pf00168, Pf00397, Pf00632	23327	ENSG00000049759.17	NEDD4L	18	Endocytosis; Ubiquitin mediated proteolysis; Aldosterone-regulated sodium reabsorption	TGF-beta Signaling Pathway	Budding and maturation of HIV virion; Downregulation of TGF-beta receptor signaling; Downregulation of SMAD2/3:SMAD4 transcriptional activity; Antigen processing: Ubiquitination & Proteasome degradation; Stimuli-sensing channels	27	0	1.805	0.85	0.00034135	0.00451774	71.3	128.7	5.5	3.32	High	High	High	High	High	High	1	NEDD4L
FALSE	Master Protein	P86791	GN=CCZ1 Vacuolar fusion protein CCZ1 homolog OS=Homo sapiens PE=1 SV=1	5	2	3	2	482	55.8	6.48	62	2	transport	cytosol;membrane;vacuole	protein binding	Pf08217	51622; 221960	ENSG00000146574.15; ENSG00000122674.11	CCZ1; CCZ1B	7			RAB GEFs exchange GTP for GDP on RABs	4	0	1.301	0.38	0.410653	0.468708	86.9	113.1	29.69	10.43	High	High	High	High	High	High	1	CCZ1
FALSE	Master Protein	Q9UMN6	GN=KMT2B Histone-lysine N-methyltransferase 2B OS=Homo sapiens PE=1 SV=1	8	12	15	12	2715	293.3	8.22	233	12	cell differentiation;cell organization and biogenesis;metabolic process;regulation of biological process;response to stimulus	nucleus	catalytic activity;DNA binding;metal ion binding;protein binding	Pf00628, Pf00856, Pf02008, Pf05964, Pf05965, Pf13771, Pf13832	9757	ENSG00000272333.5	KMT2B; MLL4	19	Lysine degradation	Histone Modifications	PKMTs methylate histone lysines; RUNX1 regulates genes involved in megakaryocyte differentiation and platelet function	10	0	0.426	-1.23	0.000674644	0.00552261	140.3	59.7	6.18	9.89	High	High	High	High	High	High	1	KMT2B
FALSE	Master Protein	O43707	GN=ACTN4 Alpha-actinin-4 OS=Homo sapiens PE=1 SV=2	73	75	449	55	911	104.8	5.44	9067	75	cell organization and biogenesis;cellular component movement;regulation of biological process;response to stimulus;transport	cytoplasm;cytoskeleton;cytosol;extracellular;nucleus;organelle lumen	DNA binding;metal ion binding;protein binding;RNA binding	Pf00307, Pf00435, Pf08726, Pf11971, Pf13499	81	ENSG00000282844.1; ENSG00000130402.11	ACTN4	19; CHR_HG26_PATCH	Viral carcinogenesis; Amoebiasis; Arrhythmogenic right ventricular cardiomyopathy (ARVC); Tight junction; Focal adhesion; Adherens junction; Regulation of actin cytoskeleton; Leukocyte transendothelial migration; Systemic lupus erythematosus	Arrhythmogenic Right Ventricular Cardiomyopathy; Primary Focal Segmental Glomerulosclerosis FSGS; Striated Muscle Contraction	Platelet degranulation ; Nephrin family interactions	18	26	0.7	-0.51	0.00525464	0.0150852	117.6	82.4	5.97	8.2	High	High	High	High	High	High	1	ACTN4
FALSE	Master Protein	Q8WUM4	GN=PDCD6IP Programmed cell death 6-interacting protein OS=Homo sapiens PE=1 SV=1	40	28	71	28	868	96	6.52	1596	28	cell death;cell division;cell organization and biogenesis;regulation of biological process;transport	cytoplasm;cytoskeleton;cytosol;extracellular;membrane	protein binding	Pf03097, Pf08391, Pf13949	10015	ENSG00000170248.13	PDCD6IP	3	Endocytosis		Budding and maturation of HIV virion; Uptake and function of anthrax toxins	9	0	2.627	1.39	0.000469154	0.00488043	55.1	144.9	4.98	8.72	High	High	High	High	High	High	1	PDCD6IP
FALSE	Master Protein	P29144	GN=TPP2 Tripeptidyl-peptidase 2 OS=Homo sapiens PE=1 SV=4	17	16	18	16	1249	138.3	6.32	469	16	metabolic process	cytoplasm;cytosol;nucleus	catalytic activity;protein binding	Pf00082, Pf12580, Pf13739	7174	ENSG00000134900.11	TPP2	13			Antigen processing: Ubiquitination & Proteasome degradation	4	0	0.8	-0.32	0.0196697	0.0377201	111.1	88.9	5.79	1.4	High	High	High	High	High	High	1	TPP2
FALSE	Master Protein	Q9Y5Y6	GN=ST14 Suppressor of tumorigenicity 14 protein OS=Homo sapiens PE=1 SV=2	9	7	7	7	855	94.7	6.55	104	7	cell death;cell differentiation;cell organization and biogenesis;metabolic process	extracellular;membrane	catalytic activity;protein binding	Pf00057, Pf00089, Pf00431, Pf01390, Pf02408, Pf09342	6768	ENSG00000149418.10	ST14	11	MicroRNAs in cancer		Formation of the cornified envelope	4	0	0.328	-1.61	0.000537465	0.0051279	150.6	49.4	13.28	12.87	High	High	High	High	High	High	1	ST14
FALSE	Master Protein	P05107	GN=ITGB2 Integrin beta-2 OS=Homo sapiens PE=1 SV=2	1	1	1	1	769	84.7	6.95	0	1	cell communication;cell death;cell differentiation;cell organization and biogenesis;cellular component movement;defense response;metabolic process;regulation of biological process;response to stimulus;transport	cell surface;membrane	metal ion binding;protein binding;receptor activity;signal transducer activity	Pf00362, Pf07965, Pf08725	3689		ITGB2	21	Amoebiasis; Hippo signaling pathway; Leishmaniasis; Rap1 signaling pathway; Cell adhesion molecules (CAMs); Natural killer cell mediated cytotoxicity; Tuberculosis; Pertussis; HTLV-I infection; Phagosome; Malaria; Complement and coagulation cascades; Regulation of actin cytoskeleton; Leukocyte transendothelial migration; Viral myocarditis; Staphylococcus aureus infection; Legionellosis; Rheumatoid arthritis	Integrin-mediated Cell Adhesion; Focal Adhesion; Focal Adhesion-PI3K-Akt-mTOR-signaling pathway; Microglia Pathogen Phagocytosis Pathway; TYROBP Causal Network	Integrin cell surface interactions; Neutrophil degranulation; Immunoregulatory interactions between a Lymphoid and a non-Lymphoid cell; Toll Like Receptor 4 (TLR4) Cascade; Cell surface interactions at the vascular wall; Interleukin-4 and 13 signaling	37	0									High	High	High	High	High	High	1	ITGB2
FALSE	Master Protein	Q9UN37	GN=VPS4A Vacuolar protein sorting-associated protein 4A OS=Homo sapiens PE=1 SV=1	14	6	6	4	437	48.9	7.8	87	6	cell communication;cell division;cell organization and biogenesis;metabolic process;regulation of biological process;response to stimulus;transport	cytoplasm;cytosol;endosome;membrane;nucleus;vacuole	catalytic activity;nucleotide binding;protein binding;RNA binding	Pf00004, Pf00910, Pf01078, Pf01695, Pf04212, Pf04389, Pf06068, Pf07724, Pf07728, Pf09336, Pf13173, Pf13207, Pf13401	27183	ENSG00000132612.15	VPS4A	16	Endocytosis		Budding and maturation of HIV virion; Endosomal Sorting Complex Required For Transport (ESCRT)	10	0	2.269	1.18	0.000525666	0.00505257	61.2	138.8	10.1	7.99	High	High	High	High	High	High	1	VPS4A
FALSE	Master Protein	Q96EX1	GN=SMIM12 Small integral membrane protein 12 OS=Homo sapiens PE=1 SV=3	8	1	1	1	92	10.8	8.44	0	1		membrane			113444	ENSG00000163866.8	C1orf212; SMIM12	1				0	0	0.585	-0.77	0.0098661	0.0229148	126.1	73.9	11.85	14.89	High	High	High	High	High	High	1	SMIM12
FALSE	Master Protein	Q8NEN9	GN=PDZD8 PDZ domain-containing protein 8 OS=Homo sapiens PE=1 SV=1	3	2	2	2	1154	128.5	6.09	0	2	cell organization and biogenesis;regulation of biological process;response to stimulus	membrane	metal ion binding;protein binding	Pf00130, Pf00595, Pf13180	118987	ENSG00000165650.11	PDZD8	10				0	0	0.577	-0.79	0.00513963	0.0148891	126.8	73.2	12.14	12.35	High	High	High	High	High	High	1	PDZD8
FALSE	Master Protein	Q75QN2	GN=INTS8 Integrator complex subunit 8 OS=Homo sapiens PE=1 SV=1	4	3	3	3	995	113	7.05	83	3	metabolic process	nucleus	protein binding		55656	ENSG00000164941.13	INTS8	8			RNA polymerase II transcribes snRNA genes	3	0	0.965	-0.05	0.33176	0.389006	101.8	98.2	8.73	9.6	High	High	High	High	High	High	1	INTS8
FALSE	Master Protein	Q9HD23	GN=MRS2 Magnesium transporter MRS2 homolog, mitochondrial OS=Homo sapiens PE=1 SV=1	5	1	1	1	443	50.3	6.87	0	1	metabolic process;transport	membrane;mitochondrion	transporter activity		57380	ENSG00000124532.14	MRS2	6			Miscellaneous transport and binding events	2	0									High	High	High	High	High	High	1	MRS2
FALSE	Master Protein	O95197	GN=RTN3 Reticulon-3 OS=Homo sapiens PE=1 SV=2	3	3	4	3	1032	112.5	4.96	82	3	cell death;cell organization and biogenesis;regulation of biological process;transport	endoplasmic reticulum;Golgi;membrane	protein binding	Pf02453, Pf04093	10313	ENSG00000133318.13	RTN3	11	Alzheimer's disease		Synaptic adhesion-like molecules	4	0	0.939	-0.09	0.805991	0.830352	103.1	96.9	48.16	11.89	High	High	High	High	High	High	1	RTN3
FALSE	Master Protein	O15061	GN=SYNM Synemin OS=Homo sapiens PE=1 SV=2	2	2	2	2	1565	172.7	5.16	41	2	cell organization and biogenesis	cytoplasm;cytoskeleton;membrane	protein binding;structural molecule activity	Pf00038	23336		SYNM	15				0	0	0.684	-0.55	0.0240292	0.0438686	118.8	81.2	2.53	10.56	High	High	High	High	High	High	1	SYNM
FALSE	Master Protein	O60568	GN=PLOD3 Procollagen-lysine,2-oxoglutarate 5-dioxygenase 3 OS=Homo sapiens PE=1 SV=1	35	18	26	18	738	84.7	6.05	536	18	cell organization and biogenesis;metabolic process;response to stimulus	endoplasmic reticulum;Golgi;membrane	catalytic activity;metal ion binding;protein binding	Pf03171	8985	ENSG00000106397.11	PLOD3	7	Lysine degradation; Other types of O-glycan biosynthesis		Collagen biosynthesis and modifying enzymes	5	0	0.682	-0.55	0.0329553	0.0565402	118.9	81.1	11.9	1.12	High	High	High	High	High	High	1	PLOD3
FALSE	Master Protein	Q9BZQ6	GN=EDEM3 ER degradation-enhancing alpha-mannosidase-like protein 3 OS=Homo sapiens PE=1 SV=2	3	2	2	2	932	104.6	4.93	65	2	metabolic process;regulation of biological process;response to stimulus	endoplasmic reticulum;membrane;organelle lumen	catalytic activity;metal ion binding	Pf01532, Pf02225	80267	ENSG00000116406.18	EDEM3	1	Protein processing in endoplasmic reticulum		ER Quality Control Compartment (ERQC)	7	0	0.988	-0.02	0.504362	0.56159	100.6	99.4	12.96	12.87	High	High	High	High	High	High	1	EDEM3
FALSE	Master Protein	Q13112	GN=CHAF1B Chromatin assembly factor 1 subunit B OS=Homo sapiens PE=1 SV=1	18	5	7	5	559	61.5	7.5	160	5	cell organization and biogenesis;metabolic process;regulation of biological process;response to stimulus	cytoplasm;cytosol;nucleus	protein binding	Pf00400, Pf08662, Pf15512	8208	ENSG00000159259.7	CHAF1B	21				0	0	0.396	-1.34	0.000728563	0.00573542	143.2	56.8	12.12	11.96	High	High	High	High	High	High	1	CHAF1B
FALSE	Master Protein	Q9GZP9	GN=DERL2 Derlin-2 OS=Homo sapiens PE=1 SV=1	13	1	2	1	239	27.5	7.28	47	1	metabolic process;regulation of biological process;response to stimulus;transport	endoplasmic reticulum;endosome;membrane	catalytic activity;protein binding	Pf04511	51009	ENSG00000072849.10	DERL2	17	Protein processing in endoplasmic reticulum		Hh mutants that don't undergo autocatalytic processing are degraded by ERAD; ER Quality Control Compartment (ERQC); ABC-family proteins mediated transport; Defective CFTR causes cystic fibrosis; Hedgehog ligand biogenesis	19	0	2.141	1.1	0.0015328	0.00749786	63.7	136.3	7.55	2.32	High	High	High	High	High	High	1	DERL2
FALSE	Master Protein	Q99614	GN=TTC1 Tetratricopeptide repeat protein 1 OS=Homo sapiens PE=1 SV=1	63	13	16	13	292	33.5	4.84	298	13	metabolic process	cytosol;membrane	protein binding	Pf00515, Pf13371, Pf13414, Pf13432, Pf13525	7265	ENSG00000113312.10	TTC1	5				0	0	1.345	0.43	0.00351208	0.011849	85.3	114.7	7.24	5.82	High	High	High	High	High	High	1	TTC1
FALSE	Master Protein	Q9Y281	GN=CFL2 Cofilin-2 OS=Homo sapiens PE=1 SV=1	56	10	18	6	166	18.7	7.88	493	10	cell organization and biogenesis;cellular homeostasis;regulation of biological process	cytoplasm;cytoskeleton;nucleus	protein binding	Pf00241	1073	ENSG00000165410.14	CFL2	14	Pertussis; Regulation of actin cytoskeleton; Fc gamma R-mediated phagocytosis; Axon guidance	Leptin signaling pathway; Regulation of Microtubule Cytoskeleton; Regulation of Actin Cytoskeleton; G13 Signaling Pathway		8	0	0.707	-0.5	0.0075	0.0188471	117.2	82.8	7.81	6.72	High	High	High	High	High	High	1	CFL2
FALSE	Master Protein	P17036	GN=ZNF3 Zinc finger protein 3 OS=Homo sapiens PE=1 SV=3	4	1	2	1	446	50.9	7.52	34	1	cell differentiation;development;metabolic process;regulation of biological process	nucleus	DNA binding;metal ion binding;protein binding	Pf00096, Pf01352, Pf13465	7551	ENSG00000166526.16	ZNF3	7			Generic Transcription Pathway	3	0									Not Found	Not Found	High	Not Found	Not Found	Not Found	1	ZNF3
FALSE	Master Protein	Q676U5	GN=ATG16L1 Autophagy-related protein 16-1 OS=Homo sapiens PE=1 SV=2	10	3	4	3	607	68.2	6.64	176	3	cell communication;cell organization and biogenesis;metabolic process;response to stimulus;transport	cytoplasm;cytosol;membrane;vacuole	catalytic activity;protein binding	Pf00400, Pf00769, Pf03938, Pf07888, Pf08317, Pf08450, Pf08614, Pf09726	55054	ENSG00000281089.2; ENSG00000085978.21	ATG16L1	2; CHR_HG2232_PATCH	NOD-like receptor signaling pathway; Autophagy	Nanoparticle triggered autophagic cell death; Senescence and Autophagy in Cancer	Macroautophagy	6	0									High	High	High	High	High	High	1	ATG16L1
FALSE	Master Protein	Q9BQP7	GN=MGME1 Mitochondrial genome maintenance exonuclease 1 OS=Homo sapiens PE=1 SV=1	27	6	7	6	344	39.4	7.68	171	6	cell organization and biogenesis;metabolic process;response to stimulus	mitochondrion	catalytic activity;DNA binding		92667	ENSG00000125871.13	C20orf72; MGME1	20				0	0	0.334	-1.58	0.000329034	0.00445336	149.9	50.1	4.17	8.56	High	High	High	High	High	High	1	MGME1
FALSE	Master Protein	O14920	GN=IKBKB Inhibitor of nuclear factor kappa-B kinase subunit beta OS=Homo sapiens PE=1 SV=1	10	3	3	3	756	86.5	5.78	83	3	cell organization and biogenesis;defense response;metabolic process;regulation of biological process;response to stimulus	cytoplasm;cytosol;membrane;nucleus	catalytic activity;nucleotide binding;protein binding	Pf00069, Pf00240, Pf07714, Pf12179	3551	ENSG00000104365.13	IKBKB	8	Chagas disease (American trypanosomiasis); Th1 and Th2 cell differentiation; T cell receptor signaling pathway; TNF signaling pathway; NOD-like receptor signaling pathway; Osteoclast differentiation; Hepatitis B; Insulin signaling pathway; Pancreatic cancer; FoxO signaling pathway; MicroRNAs in cancer; Chronic myeloid leukemia; Antifolate resistance; Epstein-Barr virus infection; Neurotrophin signaling pathway; B cell receptor signaling pathway; Acute myeloid leukemia; MAPK signaling pathway; Type II diabetes mellitus; Pathways in cancer; Prostate cancer; NF-kappa B signaling pathway; HTLV-I infection; Toxoplasmosis; Apoptosis; Cytosolic DNA-sensing pathway; mTOR signaling pathway; Non-alcoholic fatty liver disease (NAFLD); Small cell lung cancer; Toll-like receptor signaling pathway; Herpes simplex infection; Hepatitis C; Ras signaling pathway; RIG-I-like receptor signaling pathway; Epithelial cell signaling in Helicobacter pylori infection; Chemokine signaling pathway; Influenza A; Insulin resistance; Adipocytokine signaling pathway; PI3K-Akt signaling pathway; Shigellosis	Nucleotide-binding Oligomerization Domain (NOD) pathway; Osteopontin Signaling; Regulation of toll-like receptor signaling pathway; MicroRNAs in cardiomyocyte hypertrophy; Type II diabetes mellitus; IL-1 signaling pathway; RANKL/RANK (Receptor activator of NFKB (ligand)) Signaling Pathway; Leptin signaling pathway; TNF related weak inducer of apoptosis (TWEAK) Signaling Pathway; IL17 signaling pathway; B Cell Receptor Signaling Pathway; TNF alpha Signaling Pathway; AGE/RAGE pathway; Interleukin-11 Signaling Pathway; Brain-Derived Neurotrophic Factor (BDNF) signaling pathway; Quercetin and Nf-kB/ AP-1 Induced Cell Apoptosis; Apoptosis; EBV LMP1 signaling; Structural Pathway of Interleukin 1 (IL-1); Cardiac Hypertrophic Response; NLR Proteins; Rac1/Pak1/p38/MMP-2 pathway; Photodynamic therapy-induced NF-kB survival signaling; MAPK Signaling Pathway; MAPK and NFkB Signalling Pathways Inhibited by Yersinia YopJ; Toll-like Receptor Signaling; T-Cell antigen Receptor (TCR) pathway during Staphylococcus aureus infection; RIG-I-like Receptor Signaling; Chemokine signaling pathway; Focal Adhesion-PI3K-Akt-mTOR-signaling pathway; IL-4 Signaling Pathway; Insulin Signaling; T-Cell antigen Receptor (TCR) Signaling Pathway; Estrogen signaling pathway; Toll-like receptor signaling pathway	IRAK1 recruits IKK complex upon TLR7/8 or 9 stimulation; IKBKG deficiency causes anhidrotic ectodermal dysplasia with immunodeficiency (EDA-ID) (via TLR); Downstream TCR signaling; NOD1/2 Signaling Pathway; NF-kB activation through FADD/RIP-1 pathway mediated by caspase-8 and -10; TRAF6 mediated NF-kB activation; TICAM1, RIP1-mediated IKK complex recruitment ; TAK1 activates NFkB by phosphorylation and activation of IKKs complex; MAP3K8 (TPL2)-dependent MAPK1/3 activation; TNFR1-induced NFkappaB signaling pathway; RIP-mediated NFkB activation via ZBP1; Activated TLR4 signalling; Interleukin-1 family signaling; IRAK1 recruits IKK complex; p75NTR recruits signalling complexes; IKBKB deficiency causes SCID; IKK complex recruitment mediated by RIP1; ER-Phagosome pathway; FCERI mediated NF-kB activation; Activation of NF-kappaB in B cells; NF-kB is activated and signals survival; Regulation of TNFR1 signaling; Signalling by NGF; IkBA variant leads to EDA-ID; CLEC7A (Dectin-1) signaling	144	0	2.049	1.04	0.00648411	0.0172479	65.6	134.4	14.31	5.95	High	High	High	High	High	High	1	IKBKB
FALSE	Master Protein	Q9C0C2	GN=TNKS1BP1 182 kDa tankyrase-1-binding protein OS=Homo sapiens PE=1 SV=4	37	36	46	36	1729	181.7	4.86	1211	36	cell organization and biogenesis;metabolic process;regulation of biological process;response to stimulus	chromosome;cytoplasm;cytoskeleton;cytosol;nucleus	protein binding	Pf15327	85456	ENSG00000149115.13	TNKS1BP1	11			TP53 regulates transcription of additional cell cycle genes whose exact role in the p53 pathway remain uncertain; Deadenylation of mRNA	9	0	0.747	-0.42	0.00708996	0.0181486	114.5	85.5	5.81	7.62	High	High	High	High	High	High	1	TNKS1BP1
FALSE	Master Protein	Q15833	GN=STXBP2 Syntaxin-binding protein 2 OS=Homo sapiens PE=1 SV=2	39	15	23	15	593	66.4	6.55	627	15	regulation of biological process;transport	cytosol;extracellular;membrane;vacuole	protein binding	Pf00995	6813	ENSG00000076944.15	STXBP2	19		Insulin Signaling	Platelet degranulation ; Other interleukin signaling	9	0	0.891	-0.17	0.0837434	0.119516	105.8	94.2	4.4	5.81	High	High	High	High	High	High	1	STXBP2
FALSE	Master Protein	Q5TB30	GN=DEPDC1 DEP domain-containing protein 1A OS=Homo sapiens PE=1 SV=2	2	1	1	1	811	92.9	8.68	0	1	metabolic process;regulation of biological process;response to stimulus	nucleus	enzyme regulator activity;protein binding	Pf00610, Pf00620	55635	ENSG00000024526.16	DEPDC1	1				0	0									Not Found	High	High	High	High	High	1	DEPDC1
FALSE	Master Protein	Q6ZRP7	GN=QSOX2 Sulfhydryl oxidase 2 OS=Homo sapiens PE=1 SV=3	18	9	10	9	698	77.5	7.72	273	9	cellular homeostasis;metabolic process;regulation of biological process	extracellular;Golgi;membrane;nucleus	catalytic activity	Pf00085, Pf04777	169714	ENSG00000165661.16	QSOX2	9				0	0	0.829	-0.27	0.0162079	0.0328048	109.4	90.6	4.67	5.88	High	High	High	High	High	High	1	QSOX2
FALSE	Master Protein	P42680	GN=TEC Tyrosine-protein kinase Tec OS=Homo sapiens PE=1 SV=2	2	1	1	1	631	73.5	8.44	50	1	cell differentiation;defense response;metabolic process;regulation of biological process;response to stimulus	cytoplasm;cytoskeleton;cytosol;membrane	catalytic activity;metal ion binding;nucleotide binding;protein binding	Pf00017, Pf00018, Pf00069, Pf00169, Pf00779, Pf07653, Pf07714, Pf08239, Pf14531, Pf14604	7006	ENSG00000135605.12	TEC	4	T cell receptor signaling pathway; Osteoclast differentiation	Prolactin Signaling Pathway; B Cell Receptor Signaling Pathway; Kit receptor signaling pathway	Signaling by SCF-KIT; FCERI mediated Ca+2 mobilization; Interleukin-3, 5 and GM-CSF signaling	15	0									High	High	High	High	High	High	1	TEC
FALSE	Master Protein	P60891	GN=PRPS1 Ribose-phosphate pyrophosphokinase 1 OS=Homo sapiens PE=1 SV=2	22	4	5	3	318	34.8	6.98	183	4	metabolic process	cytosol	catalytic activity;metal ion binding;nucleotide binding;protein binding	Pf00156, Pf13793, Pf14572	5631	ENSG00000147224.10	PRPS1	X	Carbon metabolism; Purine metabolism; Pentose phosphate pathway; Biosynthesis of amino acids; Metabolic pathways	Nucleotide Metabolism	5-Phosphoribose 1-diphosphate biosynthesis	10	0	3.625	1.86	0.00178046	0.00808102	43.2	156.8	21.05	14.51	High	High	High	High	High	High	1	PRPS1
FALSE	Master Protein	P62263	GN=RPS14 40S ribosomal protein S14 OS=Homo sapiens PE=1 SV=3	58	6	23	6	151	16.3	10.05	1017	6	cell differentiation;cell organization and biogenesis;metabolic process;regulation of biological process;transport	cytosol;membrane;mitochondrion;ribosome	protein binding;RNA binding;structural molecule activity;translation regulator activity	Pf00411	6208	ENSG00000164587.11	RPS14	5	Ribosome	Cytoplasmic Ribosomal Proteins	Peptide chain elongation; Eukaryotic Translation Termination; Viral mRNA Translation; Formation of the ternary complex, and subsequently, the 43S complex; L13a-mediated translational silencing of Ceruloplasmin expression; Selenocysteine synthesis; Nonsense Mediated Decay (NMD) independent of the Exon Junction Complex (EJC); Nonsense Mediated Decay (NMD) enhanced by the Exon Junction Complex (EJC); GTP hydrolysis and joining of the 60S ribosomal subunit; Ribosomal scanning and start codon recognition; rRNA modification in the nucleus and cytosol; Major pathway of rRNA processing in the nucleolus and cytosol; Regulation of expression of SLITs and ROBOs; Translation initiation complex formation; Formation of a pool of free 40S subunits; SRP-dependent cotranslational protein targeting to membrane	39	0	1.473	0.56	0.000969722	0.00630622	80.9	119.1	5.21	4.74	High	High	High	High	High	High	1	RPS14
FALSE	Master Protein	Q75N03	GN=CBLL1 E3 ubiquitin-protein ligase Hakai OS=Homo sapiens PE=1 SV=1	2	1	1	1	491	54.5	8.29	0	1	metabolic process;regulation of biological process	cytosol;nucleus	catalytic activity;metal ion binding;protein binding	Pf00097, Pf13923	79872	ENSG00000105879.11	CBLL1	7			InlA-mediated entry of Listeria monocytogenes into host cells	4	0	0.982	-0.03	0.567342	0.616295	100.9	99.1	5.72	18.82	High	High	High	High	High	High	1	CBLL1
FALSE	Master Protein	O95232	GN=LUC7L3 Luc7-like protein 3 OS=Homo sapiens PE=1 SV=2	29	12	15	12	432	51.4	9.79	247	12	cell organization and biogenesis;metabolic process	nucleus;spliceosomal complex	DNA binding;protein binding;RNA binding	Pf03194	51747	ENSG00000108848.15	LUC7L3	17				0	0	1.003	0	0.806862	0.830849	99.8	100.2	8.42	2.95	High	High	High	High	High	High	1	LUC7L3
FALSE	Master Protein	P11310	GN=ACADM Medium-chain specific acyl-CoA dehydrogenase, mitochondrial OS=Homo sapiens PE=1 SV=1	42	13	24	13	421	46.6	8.37	772	13	metabolic process;regulation of biological process	membrane;mitochondrion;nucleus;organelle lumen	catalytic activity;nucleotide binding;protein binding	Pf00441, Pf02770, Pf02771, Pf08028, Pf11794	34	ENSG00000117054.13	ACADM	1	Fatty acid degradation; Propanoate metabolism; Carbon metabolism; PPAR signaling pathway; beta-Alanine metabolism; Metabolic pathways; Valine, leucine and isoleucine degradation; Fatty acid metabolism	Fatty Acid Beta Oxidation; PPAR Alpha Pathway; Mitochondrial LC-Fatty Acid Beta-Oxidation; Amino Acid metabolism; PPAR signaling pathway; Sudden Infant Death Syndrome (SIDS) Susceptibility Pathways	PPARA activates gene expression; Beta oxidation of decanoyl-CoA to octanoyl-CoA-CoA; mitochondrial fatty acid beta-oxidation of unsaturated fatty acids; Beta oxidation of octanoyl-CoA to hexanoyl-CoA	24	0	0.552	-0.86	0.00110749	0.00664765	128.9	71.1	2.03	5.57	High	High	High	High	High	High	1	ACADM
FALSE	Master Protein	P23677	GN=ITPKA Inositol-trisphosphate 3-kinase A OS=Homo sapiens PE=1 SV=1	8	2	2	2	461	51	7.65	94	2	cell organization and biogenesis;metabolic process;regulation of biological process;response to stimulus	cytosol	catalytic activity;nucleotide binding;protein binding	Pf03770	3706	ENSG00000137825.10	ITPKA	15	Phosphatidylinositol signaling system; Inositol phosphate metabolism; Metabolic pathways; Calcium signaling pathway		Synthesis of IP3 and IP4 in the cytosol	7	0	0.784	-0.35	0.112461	0.154037	112.1	87.9	21.71	9.37	High	High	High	High	High	High	1	ITPKA
FALSE	Master Protein	P61129	GN=ZC3H6 Zinc finger CCCH domain-containing protein 6 OS=Homo sapiens PE=1 SV=2	2	1	1	1	1189	131.6	7.64	43	1			metal ion binding	Pf00642	376940	ENSG00000188177.13	ZC3H6	2				0	0									High	High	High	High	High	High	1	ZC3H6
FALSE	Master Protein	P47972	GN=NPTX2 Neuronal pentraxin-2 OS=Homo sapiens PE=1 SV=2	4	1	2	1	431	47	5.63	123	1	cell communication;response to stimulus	extracellular	metal ion binding	Pf00354, Pf13385	4885	ENSG00000106236.3	NPTX2	7				0	0									High	High	High	High	High	High	1	NPTX2
FALSE	Master Protein	Q99714	GN=HSD17B10 3-hydroxyacyl-CoA dehydrogenase type-2 OS=Homo sapiens PE=1 SV=3	78	12	31	12	261	26.9	7.78	1056	12	cell organization and biogenesis;metabolic process	cytoplasm;membrane;mitochondrion;organelle lumen	catalytic activity;protein binding;RNA binding	Pf00106, Pf08659, Pf13561	3028	ENSG00000072506.12	HSD17B10	X	Alzheimer's disease; Metabolic pathways; Valine, leucine and isoleucine degradation	Alzheimers Disease; Valproic acid pathway; Tryptophan metabolism	tRNA processing in the mitochondrion; rRNA processing in the mitochondrion; Branched-chain amino acid catabolism; tRNA modification in the mitochondrion	15	0	0.658	-0.6	0.000403052	0.00462032	120.6	79.4	4.81	3.4	High	High	High	High	High	High	1	HSD17B10
FALSE	Master Protein	O76031	GN=CLPX ATP-dependent Clp protease ATP-binding subunit clpX-like, mitochondrial OS=Homo sapiens PE=1 SV=2	34	17	21	17	633	69.2	7.58	341	17	metabolic process;regulation of biological process	cytosol;membrane;mitochondrion;organelle lumen	catalytic activity;enzyme regulator activity;metal ion binding;nucleotide binding;protein binding	Pf00004, Pf01078, Pf05729, Pf07724, Pf07726, Pf07728, Pf10431, Pf13401, Pf14532	10845	ENSG00000166855.9	CLPX	15				0	0	0.515	-0.96	0.00436616	0.013508	132	68	2.59	9.31	High	High	High	High	High	High	1	CLPX
FALSE	Master Protein	Q6IBS0	GN=TWF2 Twinfilin-2 OS=Homo sapiens PE=1 SV=2	26	6	10	6	349	39.5	6.84	143	6	cell organization and biogenesis;regulation of biological process;response to stimulus	cytoplasm;cytoskeleton	nucleotide binding;protein binding;RNA binding	Pf00241	11344	ENSG00000247596.8	TWF2	3				0	0	1.336	0.42	0.00810633	0.0199713	85.6	114.4	7.28	4.43	High	High	High	High	High	High	1	TWF2
FALSE	Master Protein	Q9P287	GN=BCCIP BRCA2 and CDKN1A-interacting protein OS=Homo sapiens PE=1 SV=1	32	6	11	6	314	36	4.61	219	6	cell differentiation;cell organization and biogenesis;metabolic process;regulation of biological process;response to stimulus	cytoplasm;cytoskeleton;cytosol;nucleus	enzyme regulator activity;protein binding;RNA binding	Pf13862	56647	ENSG00000107949.16	BCCIP	10				0	0	2.084	1.06	0.0162328	0.032842	64.8	135.2	19.5	5.96	High	High	High	High	High	High	1	BCCIP
FALSE	Master Protein	Q9UBP6	GN=METTL1 tRNA (guanine-N(7)-)-methyltransferase OS=Homo sapiens PE=1 SV=1	13	2	2	2	276	31.5	7.64	80	2	metabolic process	cytosol;nucleus	catalytic activity;protein binding;RNA binding	Pf02390, Pf12847	4234	ENSG00000037897.16	METTL1	12			tRNA modification in the nucleus and cytosol	3	0									Not Found	High	High	High	High	High	1	METTL1
FALSE	Master Protein	Q96CU9	GN=FOXRED1 FAD-dependent oxidoreductase domain-containing protein 1 OS=Homo sapiens PE=1 SV=2	18	5	6	5	486	53.8	7.78	259	5	cell organization and biogenesis;metabolic process;transport	membrane;mitochondrion	catalytic activity	Pf01266	55572	ENSG00000110074.10	FOXRED1	11				0	0	0.527	-0.92	0.0102301	0.0235601	130.9	69.1	3.12	12.61	High	High	High	High	High	High	1	FOXRED1
FALSE	Master Protein	P33527	GN=ABCC1 Multidrug resistance-associated protein 1 OS=Homo sapiens PE=1 SV=3	9	8	10	8	1531	171.5	7.11	366	8	cell organization and biogenesis;cellular component movement;metabolic process;response to stimulus;transport	membrane	catalytic activity;nucleotide binding;transporter activity	Pf00005, Pf00664	4363	ENSG00000278183.4; ENSG00000103222.18	ABCC1	16; CHR_HSCHR16_1_CTG1	MicroRNAs in cancer; Antifolate resistance; Sphingolipid signaling pathway; Vitamin digestion and absorption; ABC transporters	Irinotecan Pathway	Cobalamin (Cbl, vitamin B12) transport and metabolism; Synthesis of Leukotrienes (LT) and Eoxins (EX); ABC-family proteins mediated transport	16	0	1.861	0.9	0.000956356	0.00624703	69.9	130.1	9.17	7.41	High	High	High	High	High	High	1	ABCC1
FALSE	Master Protein	O94842	GN=TOX4 TOX high mobility group box family member 4 OS=Homo sapiens PE=1 SV=1	11	6	6	6	621	66.2	5.06	189	6		chromosome;nucleus	DNA binding;protein binding	Pf00505, Pf09011	9878	ENSG00000092203.13	TOX4	14				0	0	0.514	-0.96	0.00051124	0.00502635	132.1	67.9	7.57	8.4	High	High	High	High	High	High	1	TOX4
FALSE	Master Protein	P26368	GN=U2AF2 Splicing factor U2AF 65 kDa subunit OS=Homo sapiens PE=1 SV=4	37	12	41	12	475	53.5	9.09	719	12	metabolic process;regulation of biological process;transport	nucleus;spliceosomal complex	protein binding;RNA binding	Pf00076, Pf13893, Pf14259	11338	ENSG00000063244.12	U2AF2	19	Spliceosome	mRNA Processing	Cleavage of Growing Transcript in the Termination Region ; Transport of Mature mRNA derived from an Intron-Containing Transcript; mRNA 3'-end processing; mRNA Splicing - Major Pathway	13	0	0.772	-0.37	0.00148988	0.0074569	112.9	87.1	3.79	3.03	High	High	High	High	High	High	1	U2AF2
FALSE	Master Protein	Q8NHM5	GN=KDM2B Lysine-specific demethylase 2B OS=Homo sapiens PE=1 SV=1	1	1	1	1	1336	152.5	8.56	58	1	cell organization and biogenesis;metabolic process;regulation of biological process	nucleus	catalytic activity;DNA binding;metal ion binding;protein binding;RNA binding	Pf00646, Pf02008, Pf02373, Pf12937, Pf13621	84678	ENSG00000089094.18	KDM2B	12			HDMs demethylate histones	3	0	0.308	-1.7	0.00116068	0.00671475	152.9	47.1	6.72	13.91	High	High	High	High	High	High	1	KDM2B
FALSE	Master Protein	Q68DE3	GN=USF3 Basic helix-loop-helix domain-containing protein USF3 OS=Homo sapiens PE=1 SV=3	0	1	1	1	2245	241.5	7.61	44	1	metabolic process	endoplasmic reticulum;membrane;nucleus	catalytic activity;DNA binding;protein binding	Pf00010	205717		KIAA2018; USF3	3				0	0	0.705	-0.5	0.150921	0.198146	117.3	82.7	33.9	11.81	High	High	High	High	High	High	1	USF3
FALSE	Master Protein	Q9H974	GN=QTRTD1 Queuine tRNA-ribosyltransferase subunit QTRTD1 OS=Homo sapiens PE=1 SV=1	16	4	5	4	415	46.7	6.81	93	4	metabolic process	cytoplasm;membrane;mitochondrion	catalytic activity;metal ion binding;protein binding	Pf01702	79691	ENSG00000151576.10	QTRTD1; QTRT2	3			tRNA modification in the nucleus and cytosol	3	0	1.204	0.27	0.130919	0.175508	90.8	109.2	8.97	13.06	High	High	High	High	High	High	1	QTRTD1
FALSE	Master Protein	Q86VV8	GN=RTTN Rotatin OS=Homo sapiens PE=1 SV=3	1	1	1	1	2226	248.5	6.7	0	1	cell organization and biogenesis;development	cytoplasm;cytoskeleton		Pf14726	25914	ENSG00000176225.13	RTTN	18				0	0	0.976	-0.04	0.74092	0.773008	101.2	98.8	9.98	5.14	High	High	High	High	High	High	1	RTTN
FALSE	Master Protein	Q5T9A4	GN=ATAD3B ATPase family AAA domain-containing protein 3B OS=Homo sapiens PE=1 SV=1	15	6	13	2	648	72.5	9.2	417	6	transport	membrane;mitochondrion	catalytic activity;nucleotide binding;RNA binding	Pf00004, Pf00910, Pf01078, Pf05707, Pf07726, Pf07728, Pf12037, Pf13207, Pf13401	83858	ENSG00000160072.19	ATAD3B	1			Neutrophil degranulation	3	0									High	High	High	High	High	High	1	ATAD3B
FALSE	Master Protein	Q96NX9	GN=DACH2 Dachshund homolog 2 OS=Homo sapiens PE=2 SV=1	2	1	1	1	599	65.3	9.11	0	1	cell organization and biogenesis;development;metabolic process;regulation of biological process	nucleus	DNA binding	Pf02437	117154	ENSG00000126733.20	DACH2	X				0	0									High	High	High	High	High	High	1	DACH2
FALSE	Master Protein	P62851	GN=RPS25 40S ribosomal protein S25 OS=Homo sapiens PE=1 SV=1	37	5	8	5	125	13.7	10.11	152	5	cell organization and biogenesis;metabolic process;transport	cytosol;nucleus;ribosome	catalytic activity;nucleotide binding;protein binding;RNA binding;structural molecule activity	Pf03297	6230	ENSG00000280831.2; ENSG00000118181.10	RPS25	11; CHR_HG2217_PATCH	Ribosome	Cytoplasmic Ribosomal Proteins	Peptide chain elongation; Eukaryotic Translation Termination; Viral mRNA Translation; Formation of the ternary complex, and subsequently, the 43S complex; L13a-mediated translational silencing of Ceruloplasmin expression; Selenocysteine synthesis; Nonsense Mediated Decay (NMD) independent of the Exon Junction Complex (EJC); Nonsense Mediated Decay (NMD) enhanced by the Exon Junction Complex (EJC); GTP hydrolysis and joining of the 60S ribosomal subunit; Ribosomal scanning and start codon recognition; Major pathway of rRNA processing in the nucleolus and cytosol; Regulation of expression of SLITs and ROBOs; Translation initiation complex formation; Formation of a pool of free 40S subunits; SRP-dependent cotranslational protein targeting to membrane	38	0	1.686	0.75	0.01151	0.0255067	74.5	125.5	13.04	5.52	High	High	High	High	High	High	1	RPS25
FALSE	Master Protein	Q9NZI7	GN=UBP1 Upstream-binding protein 1 OS=Homo sapiens PE=1 SV=1	8	3	3	3	540	60.5	6.35	108	3	metabolic process;regulation of biological process	cytosol;nucleus	DNA binding	Pf04516	7342	ENSG00000153560.11	UBP1	3				0	0	0.833	-0.26	0.0115631	0.025577	109.1	90.9	4.94	5.39	High	High	High	High	High	High	1	UBP1
FALSE	Master Protein	Q14498	GN=RBM39 RNA-binding protein 39 OS=Homo sapiens PE=1 SV=2	25	12	17	12	530	59.3	10.1	397	12	metabolic process;regulation of biological process	cytoskeleton;nucleus	protein binding;RNA binding	Pf00076, Pf13893, Pf14259, Pf15519	9584	ENSG00000131051.22	RBM39	20		mRNA Processing		1	0	0.98	-0.03	0.794273	0.819993	101	99	2.34	5.91	High	High	High	High	High	High	1	RBM39
FALSE	Master Protein	Q9P0V3	GN=SH3BP4 SH3 domain-binding protein 4 OS=Homo sapiens PE=1 SV=1	14	9	12	9	963	107.4	7.71	244	9	regulation of biological process;response to stimulus;transport	cytoplasm;membrane;nucleus	enzyme regulator activity;protein binding	Pf00018, Pf07653, Pf14604	23677	ENSG00000130147.15	SH3BP4	2				0	0	0.488	-1.04	0.00156174	0.00756255	134.4	65.6	6.49	11.04	High	High	High	High	High	High	1	SH3BP4
FALSE	Master Protein	Q9BQ39	GN=DDX50 ATP-dependent RNA helicase DDX50 OS=Homo sapiens PE=1 SV=1	25	13	23	10	737	82.5	9.17	423	13	metabolic process	cytoplasm;membrane;nucleus	catalytic activity;DNA binding;nucleotide binding;RNA binding	Pf00270, Pf00271, Pf04851, Pf08152, Pf14617	79009	ENSG00000107625.12	DDX50	10				0	0	0.827	-0.27	0.0585606	0.0888181	109.5	90.5	9.59	10.33	High	High	High	High	High	High	1	DDX50
FALSE	Master Protein	Q9H9B4	GN=SFXN1 Sideroflexin-1 OS=Homo sapiens PE=1 SV=4	48	14	28	13	322	35.6	9.07	426	14	cell differentiation;transport	membrane;mitochondrion	transporter activity	Pf03820	94081	ENSG00000164466.12	SFXN1	5				0	1	1.353	0.44	0.114967	0.15678	85	115	2.11	16.15	High	High	High	High	High	High	1	SFXN1
FALSE	Master Protein	O14678	GN=ABCD4 ATP-binding cassette sub-family D member 4 OS=Homo sapiens PE=1 SV=1	3	1	1	1	606	68.6	6.55	67	1	metabolic process;transport	membrane	catalytic activity;nucleotide binding;transporter activity	Pf00005, Pf05992, Pf06472	5826	ENSG00000119688.20	ABCD4	14	Peroxisome; ABC transporters		Cobalamin (Cbl, vitamin B12) transport and metabolism; Defective ABCD4 causes methylmalonic aciduria and homocystinuria, cblj type (MAHCJ)	13	0									Not Found	Not Found	Not Found	Not Found	Not Found	Not Found	1	ABCD4
FALSE	Master Protein	P50440	GN=GATM Glycine amidinotransferase, mitochondrial OS=Homo sapiens PE=1 SV=1	5	1	1	1	423	48.4	8.05	49	1	development;metabolic process;response to stimulus	cytoplasm;membrane;mitochondrion	catalytic activity	Pf02274	2628	ENSG00000171766.15	GATM	15	Glycine, serine and threonine metabolism; Metabolic pathways; Arginine and proline metabolism	Urea cycle and metabolism of amino groups	Creatine metabolism	8	0									High	High	High	Not Found	Not Found	Not Found	1	GATM
FALSE	Master Protein	A8CG34	GN=POM121C Nuclear envelope pore membrane protein POM 121C OS=Homo sapiens PE=1 SV=2	12	7	8	1	1229	125	10.37	161	7	cell organization and biogenesis;metabolic process;regulation of biological process;transport	endoplasmic reticulum;membrane;nucleus	protein binding;structural molecule activity;transporter activity	Pf15229	100101267		POM121C	7			Rev-mediated nuclear export of HIV RNA; ISG15 antiviral mechanism; NEP/NS2 Interacts with the Cellular Export Machinery; tRNA processing in the nucleus; Transcriptional regulation by small RNAs; Nuclear Pore Complex (NPC) Disassembly; Regulation of Glucokinase by Glucokinase Regulatory Protein; Vpr-mediated nuclear import of PICs; Regulation of HSF1-mediated heat shock response; snRNP Assembly; SUMOylation of DNA replication proteins; Transport of the SLBP independent Mature mRNA; SUMOylation of RNA binding proteins; Viral Messenger RNA Synthesis; SUMOylation of chromatin organization proteins; Nuclear import of Rev protein; NS1 Mediated Effects on Host Pathways; Transport of Mature mRNA Derived from an Intronless Transcript; Transport of the SLBP Dependant Mature mRNA; Transport of Ribonucleoproteins into the Host Nucleus; Transport of Mature mRNA derived from an Intron-Containing Transcript; SUMOylation of DNA damage response and repair proteins	63	0									Not Found	Not Found	Not Found	Not Found	Not Found	Not Found	1	POM121C
FALSE	Master Protein	Q16181	GN=SEPT7 Septin-7 OS=Homo sapiens PE=1 SV=2	39	14	22	14	437	50.6	8.63	542	14	cell differentiation;cell division;cell organization and biogenesis;regulation of biological process	chromosome;cytoplasm;cytoskeleton;cytosol;membrane;nucleus	nucleotide binding;protein binding;structural molecule activity	Pf00735, Pf01926, Pf10211	989		SEPT7	7			MAPK6/MAPK4 signaling	3	0	1.285	0.36	0.0450906	0.0720191	87.5	112.5	9.65	7.67	High	High	High	High	High	High	1	2021-09-07
FALSE	Master Protein	Q9NUD5	GN=ZCCHC3 Zinc finger CCHC domain-containing protein 3 OS=Homo sapiens PE=1 SV=1	8	2	2	2	404	43.6	8.53	41	2			metal ion binding;RNA binding		85364		ZCCHC3	20				0	0									High	High	High	High	High	High	1	ZCCHC3
FALSE	Master Protein	Q96EU6	GN=RRP36 Ribosomal RNA processing protein 36 homolog OS=Homo sapiens PE=1 SV=1	12	3	6	3	259	29.8	10.17	187	3	metabolic process	nucleus	RNA binding	Pf06102	88745	ENSG00000124541.6	RRP36	6			Major pathway of rRNA processing in the nucleolus and cytosol; rRNA modification in the nucleus and cytosol	5	0	0.934	-0.1	0.544701	0.600142	103.4	96.6	19.63	8.85	High	High	High	High	High	High	1	RRP36
FALSE	Master Protein	Q14181	GN=POLA2 DNA polymerase alpha subunit B OS=Homo sapiens PE=1 SV=2	12	6	7	6	598	65.9	5.24	110	6	cell organization and biogenesis;cellular homeostasis;metabolic process;transport	cytosol;nucleus	catalytic activity;DNA binding;protein binding	Pf04042, Pf08418	23649	ENSG00000014138.8	POLA2	11	DNA replication; Purine metabolism; Metabolic pathways; Pyrimidine metabolism	G1 to S cell cycle control; DNA Replication	Activation of the pre-replicative complex; Inhibition of replication initiation of damaged DNA by RB1/E2F1; Polymerase switching; M/G1 Transition; DNA replication initiation; Polymerase switching on the C-strand of the telomere; Removal of the Flap Intermediate; Telomere C-strand synthesis initiation	31	0	1.16	0.21	0.0716027	0.104875	92.6	107.4	7.41	8.53	High	High	High	High	High	High	1	POLA2
FALSE	Master Protein	P17014	GN=ZNF12 Zinc finger protein 12 OS=Homo sapiens PE=1 SV=3	4	2	2	2	697	81.1	7.84	74	2	metabolic process;regulation of biological process	nucleus	DNA binding;metal ion binding	Pf00096, Pf01352, Pf13465	7559	ENSG00000164631.18	ZNF12	7			Generic Transcription Pathway	3	0	0.499	-1	0.0230975	0.0425312	133.4	66.6	5.83	19.99	High	High	High	High	High	High	1	ZNF12
FALSE	Master Protein	P13726	GN=F3 Tissue factor OS=Homo sapiens PE=1 SV=1	30	10	23	10	295	33	7.03	562	10	coagulation;metabolic process;regulation of biological process;response to stimulus	cell surface;extracellular;membrane	catalytic activity;protein binding;receptor activity;signal transducer activity	Pf01108, Pf09294	2152	ENSG00000117525.13	F3	1	AGE-RAGE signaling pathway in diabetic complications; Complement and coagulation cascades	VEGFA-VEGFR2 Signaling Pathway; Complement and Coagulation Cascades	Extrinsic Pathway of Fibrin Clot Formation	7	0	2.053	1.04	0.00521334	0.0150009	65.5	134.5	11.19	3.02	High	High	High	High	High	High	1	F3
FALSE	Master Protein	O95155	GN=UBE4B Ubiquitin conjugation factor E4 B OS=Homo sapiens PE=1 SV=1	6	5	6	5	1302	146.1	6.55	69	5	cell organization and biogenesis;metabolic process;regulation of biological process;response to stimulus	cytoplasm;nucleus	catalytic activity;nucleotide binding;protein binding	Pf04564, Pf10408	10277	ENSG00000130939.18	UBE4B	1	Ubiquitin mediated proteolysis; Protein processing in endoplasmic reticulum			2	0	1.233	0.3	0.534476	0.5903	89.6	110.4	19.63	6.35	High	High	High	High	High	High	1	UBE4B
FALSE	Master Protein	P40227	GN=CCT6A T-complex protein 1 subunit zeta OS=Homo sapiens PE=1 SV=3	46	19	65	19	531	58	6.68	1386	19	metabolic process;regulation of biological process	cytoplasm;cytosol;membrane	nucleotide binding;protein binding;RNA binding	Pf00118, Pf05504	908	ENSG00000146731.10	CCT6A	7			Prefoldin mediated transfer of substrate to CCT/TriC; Cooperation of PDCL (PhLP1) and TRiC/CCT in G-protein beta folding; Association of TriC/CCT with target proteins during biosynthesis; Formation of tubulin folding intermediates by CCT/TriC; Folding of actin by CCT/TriC	9	0	2.305	1.2	0.000374082	0.00460969	60.5	139.5	7.32	8.58	High	High	High	High	High	High	1	CCT6A
FALSE	Master Protein	Q6ICC9	GN=LDOC1L Protein LDOC1L OS=Homo sapiens PE=2 SV=1	10	1	1	1	239	26.1	11.18	113	1					84247	ENSG00000188636.3	LDOC1L; RTL6	22				0	0									High	Not Found	High	High	High	High	1	LDOC1L
FALSE	Master Protein	Q9Y4D7	GN=PLXND1 Plexin-D1 OS=Homo sapiens PE=1 SV=3	2	2	3	2	1925	211.9	7.15	79	2	cell organization and biogenesis;cellular component movement;development;regulation of biological process;response to stimulus	membrane	protein binding;receptor activity;signal transducer activity	Pf01403, Pf01437, Pf01833, Pf08337	23129	ENSG00000004399.12	PLXND1	3			Other semaphorin interactions	4	0	0.724	-0.47	0.0208156	0.0394285	116	84	3.03	10.55	High	High	High	High	High	High	1	PLXND1
FALSE	Master Protein	Q7Z6J0	GN=SH3RF1 E3 ubiquitin-protein ligase SH3RF1 OS=Homo sapiens PE=1 SV=2	2	1	1	1	888	93.1	8.54	94	1	cell death;metabolic process;regulation of biological process	cytoplasm;cytosol;Golgi	catalytic activity;metal ion binding;protein binding	Pf00018, Pf00097, Pf07653, Pf13445, Pf13639, Pf13920, Pf13923, Pf14570, Pf14604, Pf14634, Pf15227	57630	ENSG00000154447.14	SH3RF1	4		G13 Signaling Pathway	Antigen processing: Ubiquitination & Proteasome degradation	5	0	1.101	0.14	0.670085	0.713273	95.2	104.8	45.51	8.16	High	High	High	High	High	High	1	SH3RF1
FALSE	Master Protein	Q8NBJ7	GN=SUMF2 Sulfatase-modifying factor 2 OS=Homo sapiens PE=1 SV=2	8	2	2	2	301	33.8	8	62	2	metabolic process	endoplasmic reticulum;organelle lumen	metal ion binding	Pf03781	25870		SUMF2	7			The activation of arylsulfatases; Glycosphingolipid metabolism	8	0	0.516	-0.95	0.036125	0.0606945	131.9	68.1	23.41	31.01	High	High	High	High	High	High	1	SUMF2
FALSE	Master Protein	Q96EK5	GN=KIF1BP KIF1-binding protein OS=Homo sapiens PE=1 SV=1	25	9	11	9	621	71.8	5.49	239	9	cell differentiation;development;transport	cytoplasm;cytoskeleton;mitochondrion	protein binding	Pf12309	26128	ENSG00000198954.7	KIAA1279; KIF1BP	10				0	0	1.661	0.73	0.00156803	0.00757345	75.1	124.9	1.91	5.28	High	High	High	High	High	High	1	KIF1BP
FALSE	Master Protein	Q9BQS8	GN=FYCO1 FYVE and coiled-coil domain-containing protein 1 OS=Homo sapiens PE=1 SV=3	2	2	2	2	1478	166.9	4.92	54	2	cellular component movement;metabolic process;regulation of biological process;transport	endosome;Golgi;membrane;vacuole	metal ion binding;nucleotide binding;protein binding	Pf01363, Pf02759, Pf03961, Pf13897	79443	ENSG00000163820.14	FYCO1	3				0	0	0.759	-0.4	0.187536	0.238486	113.7	86.3	31.44	13.56	High	High	High	High	High	High	1	FYCO1
FALSE	Master Protein	Q9NUQ9	GN=FAM49B Protein FAM49B OS=Homo sapiens PE=1 SV=1	39	9	15	9	324	36.7	6.06	466	9	regulation of biological process;transport	extracellular;membrane;organelle lumen	protein binding	Pf07159	51571	ENSG00000153310.19	FAM49B	8			Platelet degranulation	4	0	1.202	0.27	0.0682359	0.100657	90.8	109.2	10.63	4.07	High	High	High	High	High	High	1	FAM49B
FALSE	Master Protein	Q13164	GN=MAPK7 Mitogen-activated protein kinase 7 OS=Homo sapiens PE=1 SV=2	6	3	3	3	816	88.3	5.88	68	3	cell differentiation;cellular component movement;metabolic process;regulation of biological process;response to stimulus	cytoplasm;cytosol;nucleus	catalytic activity;nucleotide binding;protein binding;signal transducer activity	Pf00069, Pf01636, Pf07714	5598	ENSG00000166484.19	MAPK7	17	MicroRNAs in cancer; Neurotrophin signaling pathway; MAPK signaling pathway; Oxytocin signaling pathway; Gap junction; GnRH signaling pathway	MicroRNAs in cardiomyocyte hypertrophy; Integrin-mediated Cell Adhesion; Brain-Derived Neurotrophic Factor (BDNF) signaling pathway; Signal Transduction of S1P Receptor; Cardiac Hypertrophic Response; Focal Adhesion; MAPK Signaling Pathway; Angiopoietin Like Protein 8 Regulatory Pathway; ESC Pluripotency Pathways; EGF/EGFR Signaling Pathway; Insulin Signaling	ERKs are inactivated; Activated TLR4 signalling; Signaling by GPCR; Signalling to ERK5; Gastrin-CREB signalling pathway via PKC and MAPK; RET signaling; Senescence-Associated Secretory Phenotype (SASP)	58	0	3.034	1.6	0.00694819	0.0179298	49.6	150.4	20.32	5.94	High	High	High	High	High	High	1	MAPK7
FALSE	Master Protein	P55011	GN=SLC12A2 Solute carrier family 12 member 2 OS=Homo sapiens PE=1 SV=1	3	2	2	2	1212	131.4	6.4	40	2	cellular homeostasis;regulation of biological process;response to stimulus;transport	membrane	catalytic activity;nucleotide binding;protein binding;transporter activity	Pf00324, Pf08403, Pf13520	6558	ENSG00000064651.13	SLC12A2	5	Pancreatic secretion; Salivary secretion; Vibrio cholerae infection		Cation-coupled Chloride cotransporters	7	0									High	High	High	High	High	High	1	SLC12A2
FALSE	Master Protein	O14874	GN=BCKDK [3-methyl-2-oxobutanoate dehydrogenase [lipoamide]] kinase, mitochondrial OS=Homo sapiens PE=1 SV=2	4	1	1	1	412	46.3	8.82	43	1	metabolic process	mitochondrion;organelle lumen	catalytic activity;nucleotide binding;protein binding	Pf02518, Pf10436	10295	ENSG00000103507.13	BCKDK	16			Branched-chain amino acid catabolism	3	0	0.89	-0.17	0.332791	0.390144	105.8	94.2	27.5	6.04	High	High	High	High	High	High	1	BCKDK
FALSE	Master Protein	O75787	GN=ATP6AP2 Renin receptor OS=Homo sapiens PE=1 SV=2	12	3	5	3	350	39	6.1	118	3	cellular component movement;metabolic process;regulation of biological process;response to stimulus;transport	membrane	protein binding;receptor activity;transporter activity	Pf07850	10159	ENSG00000182220.14	ATP6AP2	X	Renin-angiotensin system	ACE Inhibitor Pathway; Oxidative phosphorylation	Metabolism of Angiotensinogen to Angiotensins; Neutrophil degranulation	9	0	1.591	0.67	0.000890227	0.0060782	77.2	122.8	5.86	5.53	High	High	High	High	High	High	1	ATP6AP2
FALSE	Master Protein	P27824	GN=CANX Calnexin OS=Homo sapiens PE=1 SV=2	46	29	100	28	592	67.5	4.6	1908	29	metabolic process;regulation of biological process;response to stimulus;transport	cytoplasm;endoplasmic reticulum;membrane;organelle lumen;ribosome	metal ion binding;protein binding;RNA binding	Pf00262	821	ENSG00000127022.14; ENSG00000283777.1	CANX	5; CHR_HG30_PATCH	Protein processing in endoplasmic reticulum; HTLV-I infection; Phagosome; Thyroid hormone synthesis; Antigen processing and presentation		Assembly of Viral Components at the Budding Site; Antigen Presentation: Folding, assembly and peptide loading of class I MHC; Interleukin-35 Signalling; Calnexin/calreticulin cycle; MHC class II antigen presentation	25	1	1.076	0.11	0.69568	0.734359	96.3	103.7	18.22	4.9	High	High	High	High	High	High	1	CANX
FALSE	Master Protein	Q9H814	GN=PHAX Phosphorylated adapter RNA export protein OS=Homo sapiens PE=1 SV=1	18	5	5	5	394	44.4	5.4	72	5	metabolic process;transport	cytoplasm;cytosol;nucleus	protein binding;RNA binding	Pf10258	51808	ENSG00000164902.13	PHAX	5	RNA transport		snRNP Assembly; RNA polymerase II transcribes snRNA genes	7	0	1.022	0.03	0.517607	0.574342	98.9	101.1	3.42	6.23	High	High	High	High	High	High	1	PHAX
FALSE	Master Protein	Q32P41	GN=TRMT5 tRNA (guanine(37)-N1)-methyltransferase OS=Homo sapiens PE=1 SV=2	5	2	2	2	509	58.2	8.62	79	2	cell organization and biogenesis;metabolic process	cytoplasm;mitochondrion;nucleus;organelle lumen	catalytic activity	Pf02475, Pf13659	57570		TRMT5	14			Synthesis of wybutosine at G37 of tRNA(Phe)	4	0	1.473	0.56	0.0799656	0.115073	80.9	119.1	18.1	7.31	High	High	High	High	High	High	1	TRMT5
FALSE	Master Protein	Q92574	GN=TSC1 Hamartin OS=Homo sapiens PE=1 SV=2	1	1	1	1	1164	129.7	6.47	0	1	cell differentiation;cell organization and biogenesis;cellular component movement;metabolic process;regulation of biological process;response to stimulus;transport	cytoplasm;cytoskeleton;cytosol;membrane;nucleus	catalytic activity;motor activity;protein binding	Pf00261, Pf01576, Pf02388, Pf02463, Pf03357, Pf04111, Pf04156, Pf04388, Pf04912, Pf05483, Pf05557, Pf07926, Pf08317, Pf10473, Pf12128, Pf12718, Pf12795, Pf13851, Pf13868, Pf14643, Pf14915, Pf14988	7248	ENSG00000165699.13	TSC1	9	Insulin signaling pathway; Phospholipase D signaling pathway; Choline metabolism in cancer; AMPK signaling pathway; mTOR signaling pathway; Longevity regulating pathway; PI3K-Akt signaling pathway	AMP-activated Protein Kinase (AMPK) Signaling; Target Of Rapamycin (TOR) Signaling; Integrated Breast Cancer Pathway; Signaling Pathways in Glioblastoma; Nanoparticle triggered autophagic cell death; Wnt Signaling Pathway Netpath; BDNF-TrkB Signaling; 4-hydroxytamoxifen, Dexamethasone, and Retinoic Acids Regulation of p27 Expression; Angiopoietin Like Protein 8 Regulatory Pathway; Focal Adhesion-PI3K-Akt-mTOR-signaling pathway; Insulin Signaling	TBC/RABGAPs; Energy dependent regulation of mTOR by LKB1-AMPK; TP53 Regulates Metabolic Genes; Inhibition of TSC complex formation by PKB; Macroautophagy	33	0									High	High	High	High	High	High	1	TSC1
FALSE	Master Protein	Q5VWN6	GN=FAM208B Protein FAM208B OS=Homo sapiens PE=1 SV=1	2	3	3	3	2430	268.7	5.9	57	3			protein binding	Pf12480, Pf12509	54906	ENSG00000108021.19	FAM208B	10				0	0	0.832	-0.27	0.0409982	0.0672597	109.2	90.8	4.84	7.63	High	High	High	High	High	High	1	FAM208B
FALSE	Master Protein	Q13206	GN=DDX10 Probable ATP-dependent RNA helicase DDX10 OS=Homo sapiens PE=1 SV=2	9	5	5	5	875	100.8	8.63	147	5	metabolic process	cytoplasm	catalytic activity;nucleotide binding;RNA binding	Pf00270, Pf00271, Pf13959	1662	ENSG00000178105.9	DDX10	11				0	0	0.554	-0.85	0.000899363	0.00609411	128.7	71.3	7.83	5.35	High	High	High	High	High	High	1	DDX10
FALSE	Master Protein	Q07617	GN=SPAG1 Sperm-associated antigen 1 OS=Homo sapiens PE=1 SV=3	7	3	3	3	926	103.6	6.86	82	3	cell organization and biogenesis	cytoplasm;cytosol	catalytic activity;nucleotide binding;protein binding	Pf00515, Pf13371, Pf13414, Pf13424, Pf13432, Pf13877	6674	ENSG00000104450.12	SPAG1	8				0	0	1.218	0.28	0.103067	0.14277	90.2	109.8	16.7	9.66	High	High	High	High	High	High	1	SPAG1
FALSE	Master Protein	Q9UM54	GN=MYO6 Unconventional myosin-VI OS=Homo sapiens PE=1 SV=4	25	24	33	24	1294	149.6	8.53	852	24	cellular component movement;regulation of biological process;response to stimulus;transport	cytoplasm;cytosol;Golgi;membrane;nucleus	catalytic activity;motor activity;nucleotide binding;protein binding	Pf00063, Pf00529	4646		MYO6	6		VEGFA-VEGFR2 Signaling Pathway	Gap junction degradation; Trafficking of AMPA receptors	11	0	1.72	0.78	0.000252795	0.00408217	73.5	126.5	4.55	5.32	High	High	High	High	High	High	1	MYO6
FALSE	Master Protein	Q9NRH1	GN=YAE1D1 Yae1 domain-containing protein 1 OS=Homo sapiens PE=2 SV=1	8	1	1	1	226	25.3	5.59	52	1	metabolic process			Pf09811	57002	ENSG00000241127.7	YAE1D1	7				0	0	5.115	2.35	0.0156621	0.0320444	32.7	167.3	42.55	16.74	High	High	High	High	High	High	1	YAE1D1
FALSE	Master Protein	Q5TEJ8	GN=THEMIS2 Protein THEMIS2 OS=Homo sapiens PE=1 SV=1	7	2	3	2	643	72	6.1	98	2	defense response;regulation of biological process;response to stimulus	cytoplasm;nucleus	protein binding	Pf12736	9473	ENSG00000130775.15	THEMIS2	1				0	0									High	High	High	High	High	High	1	THEMIS2
FALSE	Master Protein	P16402	GN=HIST1H1D Histone H1.3 OS=Homo sapiens PE=1 SV=2	39	15	51	4	221	22.3	11.02	694	15	cell organization and biogenesis;metabolic process;regulation of biological process	chromosome;nucleus	DNA binding;RNA binding	Pf00538	3007	ENSG00000124575.6	HIST1H1D	6			Formation of Senescence-Associated Heterochromatin Foci (SAHF); Activation of DNA fragmentation factor	10	0	0.901	-0.15	0.317636	0.374984	105.2	94.8	15.91	6.76	High	High	High	High	High	High	1	HIST1H1D
FALSE	Master Protein	Q9GZY8	GN=MFF Mitochondrial fission factor OS=Homo sapiens PE=1 SV=1	17	4	8	4	342	38.4	8.95	152	4	cell organization and biogenesis;regulation of biological process;transport	membrane;mitochondrion	protein binding	Pf05644	56947	ENSG00000168958.19	MFF	2				0	0	1.143	0.19	0.713877	0.748817	93.3	106.7	36.11	24.63	High	High	High	High	High	High	1	MFF
FALSE	Master Protein	Q99447	GN=PCYT2 Ethanolamine-phosphate cytidylyltransferase OS=Homo sapiens PE=1 SV=1	5	1	1	1	389	43.8	6.92	0	1	metabolic process	membrane	catalytic activity	Pf01467	5833	ENSG00000185813.10	PCYT2	17	Glycerophospholipid metabolism; Metabolic pathways	Kennedy pathway; One carbon metabolism and related pathways	Synthesis of PE	9	0	2.631	1.4	0.00567793	0.0158399	55.1	144.9	19.94	9.85	High	High	High	High	High	High	1	PCYT2
FALSE	Master Protein	Q9GZT8	GN=NIF3L1 NIF3-like protein 1 OS=Homo sapiens PE=1 SV=2	8	2	2	2	377	41.9	6.65	52	2	cell differentiation;regulation of biological process	cytoplasm;mitochondrion;nucleus	protein binding	Pf01784	60491	ENSG00000196290.14	NIF3L1	2				0	0	1.25	0.32	0.231606	0.285905	88.9	111.1	12.67	11.74	High	High	High	High	High	High	1	NIF3L1
FALSE	Master Protein	P20226	GN=TBP TATA-box-binding protein OS=Homo sapiens PE=1 SV=2	4	1	1	1	339	37.7	9.79	91	1	cell organization and biogenesis;metabolic process;regulation of biological process	cytoplasm;nucleus	DNA binding;protein binding	Pf00352	6908	ENSG00000112592.13	TBP	6	Viral carcinogenesis; Basal transcription factors; Epstein-Barr virus infection; Huntington's disease; HTLV-I infection; Herpes simplex infection	Eukaryotic Transcription Initiation	SIRT1 negatively regulates rRNA expression; RNA polymerase II transcribes snRNA genes; RNA Polymerase I Chain Elongation; RNA Polymerase II Transcription Pre-Initiation And Promoter Opening; NoRC negatively regulates rRNA expression; RNA Polymerase III Transcription Initiation From Type 3 Promoter; RNA Polymerase I Promoter Escape; RNA Polymerase II Promoter Escape; RNA Polymerase III Abortive And Retractive Initiation; RNA Polymerase I Transcription Termination; RNA Polymerase II Transcription Initiation; HIV Transcription Initiation; RNA Polymerase II Pre-transcription Events; Regulation of TP53 Activity through Phosphorylation; RNA Polymerase II HIV Promoter Escape; RNA Polymerase III Transcription Initiation From Type 1 Promoter; B-WICH complex positively regulates rRNA expression; RNA Polymerase I Transcription Initiation; RNA Polymerase III Transcription Initiation From Type 2 Promoter	45	0									High	High	High	High	High	High	1	TBP
FALSE	Master Protein	Q96P48	GN=ARAP1 Arf-GAP with Rho-GAP domain, ANK repeat and PH domain-containing protein 1 OS=Homo sapiens PE=1 SV=3	3	3	3	3	1450	162.1	6.23	42	3	cell organization and biogenesis;regulation of biological process;response to stimulus	cytoplasm;cytosol;Golgi;membrane	enzyme regulator activity;metal ion binding;protein binding	Pf00169, Pf00536, Pf00620, Pf00788, Pf01412, Pf07647	116985	ENSG00000186635.14	ARAP1	11	Endocytosis		PTK6 Regulates RTKs and Their Effectors AKT1 and DOK1; Rho GTPase cycle	7	0	2.132	1.09	0.00958801	0.0224397	63.9	136.1	13.33	1.51	High	High	High	High	High	High	1	ARAP1
FALSE	Master Protein	P53567	GN=CEBPG CCAAT/enhancer-binding protein gamma OS=Homo sapiens PE=1 SV=1	21	1	2	1	150	16.4	9.77	76	1	cell differentiation;defense response;metabolic process;regulation of biological process;response to stimulus	nucleus	DNA binding;protein binding	Pf00170, Pf07716	1054	ENSG00000153879.8	CEBPG	19	Tuberculosis	Differentiation of white and brown adipocyte		2	0									High	High	High	Not Found	High	High	1	CEBPG
FALSE	Master Protein	Q8WWN8	GN=ARAP3 Arf-GAP with Rho-GAP domain, ANK repeat and PH domain-containing protein 3 OS=Homo sapiens PE=1 SV=1	1	1	1	1	1544	169.7	7.08	0	1	cell differentiation;cell division;cell organization and biogenesis;cellular component movement;metabolic process;regulation of biological process;response to stimulus;transport	cytoplasm;cytoskeleton;cytosol;endosome;membrane	catalytic activity;enzyme regulator activity;metal ion binding;nucleotide binding;protein binding	Pf00169, Pf00536, Pf00620, Pf00788, Pf01412, Pf07647, Pf15406, Pf15409	64411	ENSG00000120318.15	ARAP3	5	Endocytosis; Rap1 signaling pathway; cAMP signaling pathway		Rho GTPase cycle	6	0									Not Found	High	Not Found	High	High	High	1	ARAP3
FALSE	Master Protein	Q9NZ43	GN=USE1 Vesicle transport protein USE1 OS=Homo sapiens PE=1 SV=2	10	2	2	2	259	29.4	9.07	98	2	metabolic process;transport	endoplasmic reticulum;membrane;vacuole	protein binding	Pf09753	55850	ENSG00000053501.12	USE1	19	SNARE interactions in vesicular transport		COPI-dependent Golgi-to-ER retrograde traffic	6	0	0.602	-0.73	0.97791	0.981432	124.9	75.1	93.66	28.84	High	High	Not Found	High	High	High	1	USE1
FALSE	Master Protein	P48382	GN=RFX5 DNA-binding protein RFX5 OS=Homo sapiens PE=1 SV=1	7	3	4	3	616	65.3	9.29	118	3	metabolic process;regulation of biological process	nucleus	DNA binding;protein binding	Pf02257, Pf03288, Pf14621	5993	ENSG00000143390.17	RFX5	1	Primary immunodeficiency; Tuberculosis; Antigen processing and presentation			3	0	0.738	-0.44	0.00414762	0.0130961	115.1	84.9	5.45	7.43	High	High	High	High	High	High	1	RFX5
FALSE	Master Protein	Q9UG63	GN=ABCF2 ATP-binding cassette sub-family F member 2 OS=Homo sapiens PE=1 SV=2	18	9	11	9	623	71.2	7.37	241	9	transport	membrane;mitochondrion	catalytic activity;nucleotide binding;transporter activity	Pf00005, Pf12848	10061	ENSG00000033050.7	ABCF2	7				0	0	1.804	0.85	0.000832576	0.0059148	71.3	128.7	7.85	5.35	High	High	High	High	High	High	1	ABCF2
FALSE	Master Protein	Q9UBU8	GN=MORF4L1 Mortality factor 4-like protein 1 OS=Homo sapiens PE=1 SV=2	20	6	7	6	362	41.4	9.28	154	6	cell organization and biogenesis;cell proliferation;metabolic process;regulation of biological process;response to stimulus	nucleus	protein binding	Pf05712, Pf11717	10933	ENSG00000185787.14	MORF4L1	15		Pathways Affected in Adenoid Cystic Carcinoma	HATs acetylate histones	4	0	0.809	-0.31	0.719083	0.753538	110.6	89.4	22.5	9.98	High	High	High	High	High	High	1	MORF4L1
FALSE	Master Protein	P14866	GN=HNRNPL Heterogeneous nuclear ribonucleoprotein L OS=Homo sapiens PE=1 SV=2	69	26	151	25	589	64.1	8.22	6163	26	metabolic process;regulation of biological process	cytoplasm;membrane;nucleus	DNA binding;protein binding;RNA binding	Pf00076, Pf13893, Pf14259	3191	ENSG00000282947.1; ENSG00000104824.16	HNRNPL	19; CHR_HG26_PATCH		mRNA Processing	mRNA Splicing - Major Pathway	5	1	0.744	-0.43	0.0425281	0.0690274	114.7	85.3	0.37	10.52	High	High	High	High	High	High	1	HNRNPL
FALSE	Master Protein	Q96QR8	GN=PURB Transcriptional activator protein Pur-beta OS=Homo sapiens PE=1 SV=3	46	7	9	7	312	33.2	5.43	258	7	cell differentiation;cell proliferation;metabolic process;regulation of biological process	nucleus	DNA binding;protein binding;RNA binding	Pf04845	5814	ENSG00000146676.8	PURB	7				0	0	1.221	0.29	0.0136007	0.0289922	90.1	109.9	4.86	2.19	High	High	High	High	High	High	1	PURB
FALSE	Master Protein	P32320	GN=CDA Cytidine deaminase OS=Homo sapiens PE=1 SV=2	60	5	7	5	146	16.2	6.92	235	5	cell organization and biogenesis;metabolic process;regulation of biological process;response to stimulus;transport	cytosol;extracellular;organelle lumen	catalytic activity;metal ion binding;protein binding	Pf00383, Pf08211, Pf14421	978	ENSG00000158825.5	CDA	1	Metabolic pathways; Pyrimidine metabolism; Drug metabolism - other enzymes	Fluoropyrimidine Activity	Pyrimidine salvage; Neutrophil degranulation	11	0	1.825	0.87	0.00162612	0.00773584	70.8	129.2	8.94	9.41	High	High	High	High	High	High	1	CDA
FALSE	Master Protein	P31937	GN=HIBADH 3-hydroxyisobutyrate dehydrogenase, mitochondrial OS=Homo sapiens PE=1 SV=2	31	8	8	8	336	35.3	8.13	176	8	metabolic process;transport	mitochondrion;organelle lumen	catalytic activity;nucleotide binding	Pf02254, Pf02826, Pf03446, Pf03807, Pf14833	11112	ENSG00000106049.8	HIBADH	7	Metabolic pathways; Valine, leucine and isoleucine degradation	Amino Acid metabolism	Branched-chain amino acid catabolism	6	0	0.63	-0.67	0.00704355	0.018054	122.7	77.3	12.01	4.97	High	High	High	High	High	High	1	HIBADH
FALSE	Master Protein	Q99986	GN=VRK1 Serine/threonine-protein kinase VRK1 OS=Homo sapiens PE=1 SV=1	31	7	9	7	396	45.4	8.91	342	7	cell division;cell organization and biogenesis;metabolic process;regulation of biological process	cytoplasm;cytoskeleton;cytosol;nucleus	catalytic activity;nucleotide binding;protein binding	Pf00069, Pf07714, Pf14531	7443	ENSG00000100749.7	VRK1	14			Initiation of Nuclear Envelope Reformation; Clearance of Nuclear Envelope Membranes from Chromatin	10	0	1.135	0.18	0.184953	0.236279	93.7	106.3	8.79	4.87	High	High	High	High	High	High	1	VRK1
FALSE	Master Protein	O75792	GN=RNASEH2A Ribonuclease H2 subunit A OS=Homo sapiens PE=1 SV=2	17	4	4	4	299	33.4	5.25	72	4	metabolic process;response to stimulus	cytosol;nucleus	catalytic activity;metal ion binding;RNA binding	Pf01351	10535	ENSG00000104889.5	RNASEH2A	19	DNA replication			1	0	2.395	1.26	0.000747524	0.0057968	58.9	141.1	3.07	7.92	High	High	High	High	High	High	1	RNASEH2A
FALSE	Master Protein	O15514	GN=POLR2D DNA-directed RNA polymerase II subunit RPB4 OS=Homo sapiens PE=1 SV=1	73	8	17	8	142	16.3	4.79	348	8	cell organization and biogenesis;metabolic process;regulation of biological process;response to stimulus;transport	cytosol;nucleus	catalytic activity;DNA binding;nucleotide binding;protein binding;RNA binding	Pf03874	5433	ENSG00000144231.10	POLR2D	2	Epstein-Barr virus infection; Huntington's disease; Purine metabolism; RNA polymerase; Metabolic pathways; Pyrimidine metabolism		Signaling by FGFR2 IIIa TM; RNA polymerase II transcribes snRNA genes; Abortive elongation of HIV-1 transcript in the absence of Tat; Tat-mediated HIV elongation arrest and recovery; Activation of anterior HOX genes in hindbrain development during early embryogenesis; Formation of HIV-1 elongation complex containing HIV-1 Tat; MicroRNA (miRNA) biogenesis; Formation of the HIV-1 Early Elongation Complex; mRNA Splicing - Major Pathway; FGFR2 alternative splicing; mRNA Splicing - Minor Pathway; TP53 Regulates Transcription of DNA Repair Genes; Transcriptional regulation by small RNAs; HIV Transcription Initiation; RNA Pol II CTD phosphorylation and interaction with CE during HIV infection; Formation of RNA Pol II elongation complex ; RNA Polymerase II Pre-transcription Events; RNA Polymerase II HIV Promoter Escape; Formation of HIV elongation complex in the absence of HIV Tat; Transcriptional regulation of pluripotent stem cells; Gap-filling DNA repair synthesis and ligation in TC-NER; RNA Polymerase II Transcription Pre-Initiation And Promoter Opening; Formation of TC-NER Pre-Incision Complex; Pausing and recovery of HIV elongation; RNA Polymerase II Promoter Escape; HIV elongation arrest and recovery; RNA Pol II CTD phosphorylation and interaction with CE; Viral Messenger RNA Synthesis; RNA Polymerase II Transcription Initiation; mRNA Capping; Dual incision in TC-NER; PIWI-interacting RNA (piRNA) biogenesis; Pausing and recovery of Tat-mediated HIV elongation; Formation of the Early Elongation Complex	74	0	0.803	-0.32	0.0574373	0.0874663	110.9	89.1	12.53	3.84	High	High	High	High	High	High	1	POLR2D
FALSE	Master Protein	O60341	GN=KDM1A Lysine-specific histone demethylase 1A OS=Homo sapiens PE=1 SV=2	35	17	22	17	852	92.8	6.52	513	17	cell organization and biogenesis;coagulation;development;metabolic process;regulation of biological process;response to stimulus	nucleus	catalytic activity;DNA binding;nucleotide binding;protein binding	Pf01593, Pf04433, Pf13450, Pf13870	23028	ENSG00000004487.15	KDM1A	1		Androgen receptor signaling pathway	Activated PKN1 stimulates transcription of AR (androgen receptor) regulated genes KLK2 and KLK3; Regulation of PTEN gene transcription; HDACs deacetylate histones; HDMs demethylate histones; Factors involved in megakaryocyte development and platelet production	16	0	0.733	-0.45	0.00160193	0.00766628	115.4	84.6	3.76	4.96	High	High	High	High	High	High	1	KDM1A
FALSE	Master Protein	Q8IVF2	GN=AHNAK2 Protein AHNAK2 OS=Homo sapiens PE=1 SV=2	23	52	61	52	5795	616.2	5.36	979	52	cell organization and biogenesis	cytoplasm;cytosol;membrane;nucleus	protein binding		113146	ENSG00000185567.6	AHNAK2	14				0	0	0.549	-0.87	0.00142801	0.00731134	129.1	70.9	1.92	5.78	High	High	High	High	High	High	1	AHNAK2
FALSE	Master Protein	P06858	GN=LPL Lipoprotein lipase OS=Homo sapiens PE=1 SV=1	4	1	1	1	475	53.1	8.15	57	1	cell organization and biogenesis;metabolic process;regulation of biological process;response to stimulus	cell surface;extracellular;membrane	catalytic activity;protein binding	Pf00151, Pf01477, Pf12695, Pf12697	4023	ENSG00000175445.14	LPL	8	PPAR signaling pathway; Glycerolipid metabolism; Alzheimer's disease	Fatty Acid Beta Oxidation; Sterol Regulatory Element-Binding Proteins (SREBP) signalling; Alzheimers Disease; Adipogenesis; Aryl Hydrocarbon Receptor; Triacylglyceride Synthesis; Composition of Lipid Particles; Angiopoietin Like Protein 8 Regulatory Pathway; PPAR signaling pathway; Statin Pathway; Vitamin A and Carotenoid Metabolism	Signaling by GPCR; Assembly of active LPL and LIPC lipase complexes; Transcriptional regulation of white adipocyte differentiation; Retinoid metabolism and transport; Chylomicron remodeling	28	0									High	High	High	High	High	High	1	LPL
FALSE	Master Protein	Q9C0B5	GN=ZDHHC5 Palmitoyltransferase ZDHHC5 OS=Homo sapiens PE=1 SV=2	13	5	6	5	715	77.5	9.01	103	5	metabolic process	cytoplasm;membrane	catalytic activity;metal ion binding	Pf01529	25921	ENSG00000156599.10	ZDHHC5	11				0	0	0.616	-0.7	0.0182508	0.035743	123.7	76.3	11.92	14.37	High	High	High	High	High	High	1	ZDHHC5
FALSE	Master Protein	Q8N128	GN=FAM177A1 Protein FAM177A1 OS=Homo sapiens PE=1 SV=1	33	5	5	5	213	23.7	4.45	135	5				Pf14774	283635	ENSG00000151327.12	FAM177A1	14				0	0	0.664	-0.59	0.0188828	0.0366074	120.2	79.8	1.68	9.98	High	High	High	High	High	High	1	FAM177A1
FALSE	Master Protein	P04843	GN=RPN1 Dolichyl-diphosphooligosaccharide--protein glycosyltransferase subunit 1 OS=Homo sapiens PE=1 SV=1	44	23	92	23	607	68.5	6.38	1704	23	metabolic process	cytosol;endoplasmic reticulum;membrane	catalytic activity;protein binding;RNA binding	Pf04597	6184	ENSG00000163902.11	RPN1	3	N-Glycan biosynthesis; Protein processing in endoplasmic reticulum; Metabolic pathways	Proteasome Degradation	Asparagine N-linked glycosylation; SRP-dependent cotranslational protein targeting to membrane	9	0	0.923	-0.12	0.279229	0.336334	104	96	9.73	2.07	High	High	High	High	High	High	1	RPN1
FALSE	Master Protein	Q9P2D3	GN=HEATR5B HEAT repeat-containing protein 5B OS=Homo sapiens PE=1 SV=2	4	5	5	5	2071	224.2	7.17	89	5		membrane			54497	ENSG00000008869.11	HEATR5B	2				0	0	1.489	0.57	0.053742	0.0828432	80.4	119.6	14.03	2.69	High	High	High	High	High	High	1	HEATR5B
FALSE	Master Protein	Q9NU19	GN=TBC1D22B TBC1 domain family member 22B OS=Homo sapiens PE=1 SV=3	4	1	1	1	505	59	7.39	0	1	regulation of biological process;transport		enzyme regulator activity;protein binding	Pf00566	55633	ENSG00000065491.8	TBC1D22B	6				0	0									High	High	High	High	High	High	1	TBC1D22B
FALSE	Master Protein	Q92747	GN=ARPC1A Actin-related protein 2/3 complex subunit 1A OS=Homo sapiens PE=1 SV=2	12	4	4	4	370	41.5	8.18	47	4	cell organization and biogenesis;regulation of biological process;response to stimulus	cytoplasm;cytoskeleton;cytosol	protein binding	Pf00400	10552	ENSG00000241685.9	ARPC1A	7	Endocytosis; Pathogenic Escherichia coli infection; Salmonella infection; Regulation of actin cytoskeleton; Bacterial invasion of epithelial cells; Fc gamma R-mediated phagocytosis; Shigellosis	Pathogenic Escherichia coli infection	EPHB-mediated forward signaling; Clathrin-mediated endocytosis; RHO GTPases Activate WASPs and WAVEs; Regulation of actin dynamics for phagocytic cup formation	23	0	1.294	0.37	0.149194	0.19623	87.2	112.8	13.73	9.13	High	High	High	High	High	High	1	ARPC1A
FALSE	Master Protein	P62256	GN=UBE2H Ubiquitin-conjugating enzyme E2 H OS=Homo sapiens PE=1 SV=1	12	2	2	2	183	20.6	4.67	103	2	metabolic process	cytoplasm;cytosol	catalytic activity;nucleotide binding;protein binding	Pf00179	7328	ENSG00000186591.11	UBE2H	7	Ubiquitin mediated proteolysis		Synthesis of active ubiquitin: roles of E1 and E2 enzymes; Antigen processing: Ubiquitination & Proteasome degradation	9	0	1.928	0.95	0.00147291	0.0074318	68.3	131.7	1.79	5.79	High	High	High	High	High	High	1	UBE2H
FALSE	Master Protein	O95159	GN=ZFPL1 Zinc finger protein-like 1 OS=Homo sapiens PE=1 SV=2	5	1	1	1	310	34.1	8.07	51	1	regulation of biological process;transport	Golgi;membrane;nucleus	DNA binding;metal ion binding		7542	ENSG00000162300.11	ZFPL1	11				0	0	0.882	-0.18	0.271869	0.328829	106.3	93.7	11.6	12.83	High	High	High	High	High	High	1	ZFPL1
FALSE	Master Protein	Q9H910	GN=HN1L Hematological and neurological expressed 1-like protein OS=Homo sapiens PE=1 SV=1	31	5	6	5	190	20.1	9.26	121	5		cytoplasm;cytosol;membrane;nucleus			90861	ENSG00000206053.12	HN1L; JPT2	16				0	0	1.28	0.36	0.0179401	0.035318	87.7	112.3	4.69	7.38	High	High	High	High	High	High	1	HN1L
FALSE	Master Protein	O75529	GN=TAF5L TAF5-like RNA polymerase II p300/CBP-associated factor-associated factor 65 kDa subunit 5L OS=Homo sapiens PE=1 SV=1	7	2	2	2	589	66.1	5.88	120	2	cell organization and biogenesis;metabolic process;regulation of biological process	nucleus	catalytic activity;protein binding	Pf00400, Pf04494, Pf15492	27097	ENSG00000135801.9	TAF5L	1	Basal transcription factors; Herpes simplex infection		HATs acetylate histones	5	0									High	High	High	High	High	High	1	TAF5L
FALSE	Master Protein	P51572	GN=BCAP31 B-cell receptor-associated protein 31 OS=Homo sapiens PE=1 SV=3	28	8	13	8	246	28	8.44	145	8	cell death;cellular homeostasis;regulation of biological process;response to stimulus;transport	cytosol;endoplasmic reticulum;membrane;mitochondrion	protein binding	Pf05529, Pf13870	10134	ENSG00000185825.15	BCAP31	X	Protein processing in endoplasmic reticulum		Apoptotic cleavage of cellular proteins; Antigen Presentation: Folding, assembly and peptide loading of class I MHC	9	0	3.469	1.79	0.00174408	0.00804177	44.8	155.2	13.68	4.9	High	High	High	High	High	High	1	BCAP31
FALSE	Master Protein	Q96MH2	GN=HEXIM2 Protein HEXIM2 OS=Homo sapiens PE=1 SV=1	4	1	1	1	286	32.4	6.55	0	1	metabolic process;regulation of biological process	cytoplasm;cytosol;nucleus	enzyme regulator activity;protein binding;RNA binding	Pf04111, Pf15066, Pf15313	124790	ENSG00000168517.10	HEXIM2	17				0	0									High	High	High	High	High	High	1	HEXIM2
FALSE	Master Protein	P08134	GN=RHOC Rho-related GTP-binding protein RhoC OS=Homo sapiens PE=1 SV=1	62	7	31	2	193	22	6.58	690	7	cell organization and biogenesis;cellular component movement;regulation of biological process;response to stimulus	cytosol;membrane;nucleus	catalytic activity;nucleotide binding;protein binding;signal transducer activity	Pf00025, Pf00071, Pf08477	389	ENSG00000155366.16	RHOC	1		Spinal Cord Injury; VEGFA-VEGFR2 Signaling Pathway	G alpha (12/13) signalling events; RHO GTPases Activate ROCKs; Sema4D induced cell migration and growth-cone collapse; Rho GTPase cycle; RHO GTPases Activate Formins; RHO GTPases activate CIT; RHO GTPases activate PKNs; RHO GTPases Activate Rhotekin and Rhophilins	19	0	2.142	1.1	0.0450724	0.0720172	63.6	136.4	33.4	16.64	High	High	High	High	High	High	1	RHOC
FALSE	Master Protein	P48200	GN=IREB2 Iron-responsive element-binding protein 2 OS=Homo sapiens PE=1 SV=3	3	1	1	1	963	105	7.05	65	1	cellular homeostasis;metabolic process;regulation of biological process;transport	cytoplasm;cytosol	metal ion binding;protein binding;RNA binding;translation regulator activity	Pf00330, Pf00694	3658		IREB2	15		Iron metabolism in placenta	Iron uptake and transport	3	0									Not Found	Not Found	High	Not Found	Not Found	Not Found	1	IREB2
FALSE	Master Protein	Q96KN1	GN=FAM84B Protein FAM84B OS=Homo sapiens PE=1 SV=1	32	4	4	4	310	34.5	5.54	112	4		cytoplasm;membrane	protein binding	Pf04970	157638	ENSG00000168672.3	FAM84B	8				0	0	0.79	-0.34	0.0474352	0.0747945	111.7	88.3	11.1	4.45	High	High	High	High	High	High	1	FAM84B
FALSE	Master Protein	P35269	GN=GTF2F1 General transcription factor IIF subunit 1 OS=Homo sapiens PE=1 SV=2	25	9	12	9	517	58.2	7.49	250	9	metabolic process;regulation of biological process;response to stimulus	nucleus	catalytic activity;DNA binding;enzyme regulator activity;protein binding;RNA binding	Pf05793	2962	ENSG00000125651.13	GTF2F1	19	Basal transcription factors		Signaling by FGFR2 IIIa TM; RNA polymerase II transcribes snRNA genes; Abortive elongation of HIV-1 transcript in the absence of Tat; Tat-mediated HIV elongation arrest and recovery; Formation of HIV-1 elongation complex containing HIV-1 Tat; Formation of the HIV-1 Early Elongation Complex; mRNA Splicing - Major Pathway; FGFR2 alternative splicing; mRNA Splicing - Minor Pathway; TP53 Regulates Transcription of DNA Repair Genes; HIV Transcription Initiation; RNA Pol II CTD phosphorylation and interaction with CE during HIV infection; Formation of RNA Pol II elongation complex ; RNA Polymerase II Pre-transcription Events; RNA Polymerase II HIV Promoter Escape; Formation of HIV elongation complex in the absence of HIV Tat; RNA Polymerase II Transcription Pre-Initiation And Promoter Opening; Pausing and recovery of HIV elongation; RNA Polymerase II Promoter Escape; HIV elongation arrest and recovery; RNA Pol II CTD phosphorylation and interaction with CE; Viral Messenger RNA Synthesis; RNA Polymerase II Transcription Initiation; mRNA Capping; Pausing and recovery of Tat-mediated HIV elongation; Formation of the Early Elongation Complex	55	0	1.716	0.78	0.00177009	0.008064	73.6	126.4	8.81	5.78	High	High	High	High	High	High	1	GTF2F1
FALSE	Master Protein	Q7Z5K2	GN=WAPL Wings apart-like protein homolog OS=Homo sapiens PE=1 SV=1	26	19	27	18	1190	132.9	5.44	649	19	cell division;cell organization and biogenesis;regulation of biological process;response to stimulus	chromosome;cytoplasm;cytosol;nucleus	protein binding	Pf07814	23063	ENSG00000062650.17	WAPAL; WAPL	10			Cohesin Loading onto Chromatin; Establishment of Sister Chromatid Cohesion; Separation of Sister Chromatids; Resolution of Sister Chromatid Cohesion	12	1	0.535	-0.9	1.29024e-05	0.00231853	130.3	69.7	1.75	0.9	High	High	High	High	High	High	1	WAPL
FALSE	Master Protein	Q9H900	GN=ZWILCH Protein zwilch homolog OS=Homo sapiens PE=1 SV=2	9	2	2	2	591	67.2	6.27	123	2	cell division;cell organization and biogenesis;regulation of biological process	chromosome;cytosol	protein binding	Pf09817	55055	ENSG00000174442.11	ZWILCH	15			Amplification of signal from unattached kinetochores via a MAD2 inhibitory signal; Separation of Sister Chromatids; Resolution of Sister Chromatid Cohesion; RHO GTPases Activate Formins	16	0									Not Found	Not Found	Not Found	High	High	Not Found	1	ZWILCH
FALSE	Master Protein	Q96NW4	GN=ANKRD27 Ankyrin repeat domain-containing protein 27 OS=Homo sapiens PE=1 SV=2	4	2	2	2	1050	116.9	6.87	73	2	cell organization and biogenesis;regulation of biological process;transport	cytosol;endosome;membrane;vacuole	enzyme regulator activity;protein binding	Pf00023, Pf02204, Pf12796, Pf13606, Pf13637, Pf13857	84079	ENSG00000105186.15	ANKRD27	19			RAB GEFs exchange GTP for GDP on RABs	4	0	0.569	-0.81	0.000432045	0.00474879	127.5	72.5	3.31	5.56	High	High	High	High	High	High	1	ANKRD27
FALSE	Master Protein	Q13444	GN=ADAM15 Disintegrin and metalloproteinase domain-containing protein 15 OS=Homo sapiens PE=1 SV=4	6	3	4	3	863	92.9	6.73	105	3	cell death;cell organization and biogenesis;defense response;metabolic process;regulation of biological process;response to stimulus	cell surface;membrane	catalytic activity;metal ion binding;protein binding	Pf00200, Pf00413, Pf01421, Pf01562, Pf08516, Pf13574, Pf13582, Pf13583, Pf13688	8751	ENSG00000143537.13	ADAM15	1			Degradation of the extracellular matrix; Invadopodia formation	3	0	0.602	-0.73	0.00980807	0.0228145	124.9	75.1	8.52	14.54	High	High	High	High	High	High	1	ADAM15
FALSE	Master Protein	Q53FT3	GN=C11orf73 Protein Hikeshi OS=Homo sapiens PE=1 SV=2	20	1	1	1	197	21.6	5.45	38	1	cell organization and biogenesis;regulation of biological process;response to stimulus;transport	cytoplasm;cytosol;nucleus	protein binding;transporter activity	Pf05603	51501	ENSG00000149196.15	C11orf73; HIKESHI	11			Regulation of HSF1-mediated heat shock response	4	0									Not Found	Not Found	High	Not Found	Not Found	Not Found	1	C11orf73
FALSE	Master Protein	P18074	GN=ERCC2 TFIIH basal transcription factor complex helicase XPD subunit OS=Homo sapiens PE=1 SV=1	13	7	10	7	760	86.9	7.15	171	7	cell death;cell differentiation;cell division;cell organization and biogenesis;cell proliferation;metabolic process;regulation of biological process;response to stimulus	cytoplasm;cytoskeleton;cytosol;nucleus	catalytic activity;DNA binding;metal ion binding;nucleotide binding;protein binding	Pf06733, Pf06777, Pf13307	2068	ENSG00000104884.14	ERCC2	19	Basal transcription factors; Nucleotide excision repair	Fluoropyrimidine Activity; Eukaryotic Transcription Initiation	Cytosolic iron-sulfur cluster assembly; Gap-filling DNA repair synthesis and ligation in TC-NER; RNA Polymerase I Chain Elongation; RNA Polymerase II Transcription Pre-Initiation And Promoter Opening; NoRC negatively regulates rRNA expression; Formation of TC-NER Pre-Incision Complex; Dual Incision in GG-NER; RNA Polymerase I Promoter Escape; Formation of HIV-1 elongation complex containing HIV-1 Tat; RNA Polymerase II Promoter Escape; RNA Pol II CTD phosphorylation and interaction with CE; Formation of the HIV-1 Early Elongation Complex; Formation of Incision Complex in GG-NER; RNA Polymerase I Transcription Termination; RNA Polymerase II Transcription Initiation; mRNA Capping; TP53 Regulates Transcription of DNA Repair Genes; HIV Transcription Initiation; RNA Pol II CTD phosphorylation and interaction with CE during HIV infection; Dual incision in TC-NER; Formation of RNA Pol II elongation complex ; RNA Polymerase II HIV Promoter Escape; Formation of HIV elongation complex in the absence of HIV Tat; RNA Polymerase II Pre-transcription Events; RNA Polymerase I Transcription Initiation; Formation of the Early Elongation Complex	54	0	1.006	0.01	0.853177	0.872929	99.7	100.3	10.62	3.38	High	High	High	High	High	High	1	ERCC2
FALSE	Master Protein	Q9Y262	GN=EIF3L Eukaryotic translation initiation factor 3 subunit L OS=Homo sapiens PE=1 SV=1	27	11	17	11	564	66.7	6.34	607	11	metabolic process	cytoplasm;cytosol;membrane	protein binding;RNA binding	Pf10255	51386	ENSG00000100129.17	EIF3L	22			Formation of the ternary complex, and subsequently, the 43S complex; L13a-mediated translational silencing of Ceruloplasmin expression; Translation initiation complex formation; GTP hydrolysis and joining of the 60S ribosomal subunit; Formation of a pool of free 40S subunits; Ribosomal scanning and start codon recognition	11	0	1.123	0.17	0.256882	0.312412	94.2	105.8	12.43	7.87	High	High	High	High	High	High	1	EIF3L
FALSE	Master Protein	O15397	GN=IPO8 Importin-8 OS=Homo sapiens PE=1 SV=2	4	3	3	3	1037	119.9	5.16	110	3	regulation of biological process;response to stimulus;transport	cytoplasm;cytosol;nucleus	protein binding;transporter activity	Pf03810, Pf08506	10526	ENSG00000133704.9	IPO8	12			Transcriptional regulation by small RNAs	3	0	1.023	0.03	0.786645	0.813298	98.9	101.1	19.75	13.14	High	High	High	High	High	High	1	IPO8
FALSE	Master Protein	Q6YN16	GN=HSDL2 Hydroxysteroid dehydrogenase-like protein 2 OS=Homo sapiens PE=1 SV=1	43	11	15	11	418	45.4	7.99	258	11	metabolic process	membrane;mitochondrion	catalytic activity	Pf00106, Pf02036, Pf13561, Pf14864	84263	ENSG00000119471.14	HSDL2	9				0	0	0.496	-1.01	0.00427394	0.0133532	133.7	66.3	5.18	12.29	High	High	High	High	High	High	1	HSDL2
FALSE	Master Protein	P78347	GN=GTF2I General transcription factor II-I OS=Homo sapiens PE=1 SV=2	45	34	81	34	998	112.3	6.39	1331	34	cellular homeostasis;metabolic process;regulation of biological process;response to stimulus	cytoplasm;membrane;nucleus	DNA binding;protein binding	Pf02946	2969	ENSG00000263001.5	GTF2I	7	Basal transcription factors; cGMP-PKG signaling pathway; Herpes simplex infection	B Cell Receptor Signaling Pathway		4	0	0.523	-0.93	0.000395951	0.00462032	131.3	68.7	2.91	0.66	High	High	High	High	High	High	1	GTF2I
FALSE	Master Protein	O60437	GN=PPL Periplakin OS=Homo sapiens PE=1 SV=4	35	55	70	55	1756	204.6	5.6	1121	55	cell death;cell organization and biogenesis;metabolic process;response to stimulus	cytoplasm;cytoskeleton;cytosol;membrane;mitochondrion;nucleus	protein binding;structural molecule activity	Pf04111	5493	ENSG00000118898.15	PPL	16			Butyrophilin (BTN) family interactions; Formation of the cornified envelope	6	0	0.409	-1.29	3.06234e-05	0.00233613	141.9	58.1	4.84	3.17	High	High	High	High	High	High	1	PPL
FALSE	Master Protein	Q6Y288	GN=B3GLCT Beta-1,3-glucosyltransferase OS=Homo sapiens PE=1 SV=2	13	4	4	4	498	56.5	7.5	128	4	metabolic process	endoplasmic reticulum;membrane	catalytic activity	Pf02434	145173	ENSG00000187676.7	B3GALTL; B3GLCT	13	Other types of O-glycan biosynthesis		O-glycosylation of TSR domain-containing proteins; Defective B3GALTL causes Peters-plus syndrome (PpS)	9	0	0.484	-1.05	0.00114353	0.00671475	134.7	65.3	6.88	2.39	High	High	High	High	High	High	1	B3GLCT
FALSE	Master Protein	Q08043	GN=ACTN3 Alpha-actinin-3 OS=Homo sapiens PE=1 SV=2	13	13	36	1	901	103.2	5.52	682	13	cell organization and biogenesis;cellular component movement;regulation of biological process;response to stimulus	cytosol	metal ion binding;protein binding;structural molecule activity	Pf00307, Pf00435, Pf08726, Pf11971, Pf13499	89	ENSG00000248746.5	ACTN3	11	Viral carcinogenesis; Amoebiasis; Arrhythmogenic right ventricular cardiomyopathy (ARVC); Tight junction; Focal adhesion; Adherens junction; Regulation of actin cytoskeleton; Leukocyte transendothelial migration; Systemic lupus erythematosus	Arrhythmogenic Right Ventricular Cardiomyopathy; Striated Muscle Contraction	Nephrin family interactions; Striated Muscle Contraction	15	0									High	High	High	High	High	High	1	ACTN3
FALSE	Master Protein	Q8WW01	GN=TSEN15 tRNA-splicing endonuclease subunit Sen15 OS=Homo sapiens PE=1 SV=1	13	1	1	1	171	18.6	4.58	43	1	metabolic process	nucleus	catalytic activity	Pf09631	116461	ENSG00000198860.11	TSEN15	1			tRNA processing in the nucleus	3	0									Not Found	High	High	High	High	High	1	TSEN15
FALSE	Master Protein	Q02386	GN=ZNF45 Zinc finger protein 45 OS=Homo sapiens PE=2 SV=2	4	2	2	1	682	78.2	8.66	62	2	development;metabolic process;regulation of biological process	nucleus	DNA binding;metal ion binding	Pf00096, Pf01352, Pf13465	7596	ENSG00000124459.11	ZNF45	19			Generic Transcription Pathway	3	0									High	High	High	Not Found	Not Found	Not Found	1	ZNF45
FALSE	Master Protein	Q93052	GN=LPP Lipoma-preferred partner OS=Homo sapiens PE=1 SV=1	27	8	9	8	612	65.7	7.37	229	8		cytoplasm;cytosol;membrane;nucleus	metal ion binding;protein binding	Pf00412, Pf02318, Pf03154	4026	ENSG00000145012.13	LPP	3				0	0	1.357	0.44	0.0222859	0.0414658	84.9	115.1	6.85	13.44	High	High	High	High	High	High	1	LPP
FALSE	Master Protein	Q9UHB6	GN=LIMA1 LIM domain and actin-binding protein 1 OS=Homo sapiens PE=1 SV=1	48	28	74	28	759	85.2	6.84	1515	28	cell organization and biogenesis;regulation of biological process	cytoplasm;cytoskeleton	metal ion binding;protein binding	Pf00412	51474	ENSG00000050405.13	LIMA1	12				0	0	0.516	-0.95	0.00138654	0.00726185	131.9	68.1	1.18	5.29	High	High	High	High	High	High	1	LIMA1
FALSE	Master Protein	P0C1Z6	GN=TFPT TCF3 fusion partner OS=Homo sapiens PE=1 SV=1	4	1	1	1	253	28.3	5.21	0	1	cell death;metabolic process;regulation of biological process;response to stimulus	cytoplasm;membrane;nucleus	DNA binding;protein binding		29844	ENSG00000276296.1; ENSG00000276323.1; ENSG00000278161.1; ENSG00000273833.1; ENSG00000105619.13; ENSG00000274073.1; ENSG00000275086.1; ENSG00000276022.1; ENSG00000276263.1; ENSG00000276504.4	TFPT	19; CHR_HSCHR19LRC_LRC_S_CTG3_1; CHR_HSCHR19LRC_COX2_CTG3_1; CHR_HSCHR19LRC_PGF1_CTG3_1; CHR_HSCHR19LRC_LRC_T_CTG3_1; CHR_HSCHR19LRC_COX1_CTG3_1; CHR_HSCHR19LRC_LRC_J_CTG3_1; CHR_HSCHR19LRC_PGF2_CTG3_1; CHR_HSCHR19LRC_LRC_I_CTG3_1; CHR_HSCHR19_4_CTG3_1			UCH proteinases; DNA Damage Recognition in GG-NER	8	0	0.784	-0.35	0.10187	0.141234	112.1	87.9	7.7	9.96	High	High	High	High	High	High	1	TFPT
FALSE	Master Protein	A6NDU8	GN=C5orf51 UPF0600 protein C5orf51 OS=Homo sapiens PE=1 SV=1	30	5	6	5	294	33.6	5.26	161	5		cytosol			285636	ENSG00000205765.8	C5orf51	5				0	0	1.583	0.66	0.00280671	0.0103662	77.4	122.6	7.25	9.32	High	High	High	High	High	High	1	C5orf51
FALSE	Master Protein	Q9UHB4	GN=NDOR1 NADPH-dependent diflavin oxidoreductase 1 OS=Homo sapiens PE=1 SV=1	5	1	1	1	597	66.7	6.35	76	1	cell death;metabolic process;response to stimulus	cytoplasm;cytoskeleton;cytosol;nucleus	catalytic activity;nucleotide binding;protein binding	Pf00175, Pf00258, Pf00667	27158	ENSG00000188566.13	NDOR1	9			Cytosolic iron-sulfur cluster assembly	2	0									Not Found	Not Found	Not Found	Not Found	High	Not Found	1	NDOR1
FALSE	Master Protein	O00522	GN=KRIT1 Krev interaction trapped protein 1 OS=Homo sapiens PE=1 SV=2	4	2	2	2	736	84.3	8.41	77	2	cellular homeostasis;regulation of biological process;response to stimulus	cytoplasm;cytoskeleton;membrane	enzyme regulator activity;protein binding	Pf00023, Pf00373, Pf12796, Pf13637, Pf13857	889	ENSG00000001631.15	KRIT1	7	Rap1 signaling pathway			1	0									High	High	High	High	High	High	1	KRIT1
FALSE	Master Protein	O43920	GN=NDUFS5 NADH dehydrogenase [ubiquinone] iron-sulfur protein 5 OS=Homo sapiens PE=1 SV=3	33	3	5	3	106	12.5	9.14	133	3	cell organization and biogenesis;metabolic process;transport	membrane;mitochondrion	catalytic activity	Pf10200	4725	ENSG00000168653.10	NDUFS5	1	Huntington's disease; Parkinson's disease; Alzheimer's disease; Oxidative phosphorylation; Non-alcoholic fatty liver disease (NAFLD); Metabolic pathways	Electron Transport Chain; Oxidative phosphorylation	Complex I biogenesis	13	0	0.754	-0.41	0.0399972	0.0658835	114	86	8.45	10.43	High	High	High	High	High	High	1	NDUFS5
FALSE	Master Protein	Q9Y2W6	GN=TDRKH Tudor and KH domain-containing protein OS=Homo sapiens PE=1 SV=2	2	1	1	1	561	62	5.02	77	1	cell differentiation;cell organization and biogenesis;metabolic process;regulation of biological process	cytoplasm;mitochondrion	RNA binding	Pf00013, Pf00567, Pf07650, Pf13014	11022	ENSG00000182134.15	TDRKH	1			PIWI-interacting RNA (piRNA) biogenesis	3	0									High	High	High	High	High	High	1	TDRKH
FALSE	Master Protein	Q9NW13	GN=RBM28 RNA-binding protein 28 OS=Homo sapiens PE=1 SV=3	26	17	22	17	759	85.7	9.22	424	17	metabolic process	nucleus;spliceosomal complex	RNA binding	Pf00076, Pf13893, Pf14259	55131	ENSG00000106344.8	RBM28	7	Ribosome biogenesis in eukaryotes		Major pathway of rRNA processing in the nucleolus and cytosol	5	0	1.236	0.31	0.00942635	0.0221748	89.4	110.6	4.73	2.33	High	High	High	High	High	High	1	RBM28
FALSE	Master Protein	P68431	GN=HIST1H3A Histone H3.1 OS=Homo sapiens PE=1 SV=2	60	10	346	2	136	15.4	11.12	15790	10	cell organization and biogenesis;coagulation;metabolic process;regulation of biological process;response to stimulus	chromosome;extracellular;membrane;nucleus	catalytic activity;DNA binding;protein binding	Pf00125, Pf15630	8968; 8352; 8351; 8355; 8357; 8358; 8350; 8353; 8354; 8356	ENSG00000197153.4; ENSG00000275379.1; ENSG00000278272.1; ENSG00000277775.1; ENSG00000273983.1; ENSG00000274750.2; ENSG00000274267.1; ENSG00000197409.7; ENSG00000275714.1; ENSG00000278828.1	HIST1H3F; HIST1H3C; HIST1H3D; HIST1H3G; HIST1H3H; HIST1H3B; HIST1H3A; HIST1H3E; HIST1H3I; HIST1H3J	6	Transcriptional misregulation in cancer; Systemic lupus erythematosus; Alcoholism	Histone Modifications	SIRT1 negatively regulates rRNA expression; RMTs methylate histone arginines; Activation of anterior HOX genes in hindbrain development during early embryogenesis; NoRC negatively regulates rRNA expression; Interleukin-7 signaling; Factors involved in megakaryocyte development and platelet production; Transcriptional regulation by small RNAs; Meiotic recombination; PRC2 methylates histones and DNA; HDACs deacetylate histones; Formation of the beta-catenin:TCF transactivating complex; DNA methylation; Amyloid fiber formation; RUNX1 regulates genes involved in megakaryocyte differentiation and platelet function; RUNX1 regulates transcription of genes involved in differentiation of HSCs; RNA Polymerase I Chain Elongation; HDMs demethylate histones; PKMTs methylate histone lysines; HATs acetylate histones; Activated PKN1 stimulates transcription of AR (androgen receptor) regulated genes KLK2 and KLK3; ERCC6 (CSB) and EHMT2 (G9a) positively regulate rRNA expression; Condensation of Prophase Chromosomes; Senescence-Associated Secretory Phenotype (SASP); B-WICH complex positively regulates rRNA expression; RNA Polymerase I Promoter Opening; Oxidative Stress Induced Senescence	64	9	0.361	-1.47	0.00663734	0.0175499	146.9	53.1	18.87	8.31	High	High	High	High	High	High	1	HIST1H3A
FALSE	Master Protein	P40818	GN=USP8 Ubiquitin carboxyl-terminal hydrolase 8 OS=Homo sapiens PE=1 SV=1	4	2	2	2	1118	127.4	8.51	65	2	cell organization and biogenesis;cell proliferation;metabolic process;response to stimulus	cytoplasm;cytosol;endosome;membrane;nucleus	catalytic activity;protein binding	Pf00443, Pf00581, Pf08969, Pf13423	9101	ENSG00000138592.13	USP8	15	Endocytosis	EGF/EGFR Signaling Pathway	Negative regulation of MET activity; Ub-specific processing proteases; Regulation of FZD by ubiquitination; Downregulation of ERBB2:ERBB3 signaling	16	0									High	High	High	High	High	High	1	USP8
FALSE	Master Protein	P21359	GN=NF1 Neurofibromin OS=Homo sapiens PE=1 SV=2	3	6	7	6	2839	319.2	7.39	102	6	cell communication;cell differentiation;cell organization and biogenesis;metabolic process;regulation of biological process;response to stimulus;transport	cytoplasm;cytosol;membrane;nucleus	enzyme regulator activity;protein binding	Pf00616, Pf13716	4763	ENSG00000196712.17	NF1	17	MAPK signaling pathway; EGFR tyrosine kinase inhibitor resistance; Ras signaling pathway	Signaling Pathways in Glioblastoma; Aryl Hydrocarbon Receptor; Mecp2 and Associated Rett Syndrome; MAPK Signaling Pathway	Regulation of RAS by GAPs; RAS signaling downstream of NF1 loss-of-function variants; Signaling by RAS mutants; Interleukin-20 family signaling	21	0	1.126	0.17	0.17284	0.222803	94.1	105.9	16.29	13.87	High	High	High	High	High	High	1	NF1
FALSE	Master Protein	P22314	GN=UBA1 Ubiquitin-like modifier-activating enzyme 1 OS=Homo sapiens PE=1 SV=3	42	33	54	33	1058	117.8	5.76	1457	33	metabolic process;response to stimulus	cytoplasm;cytosol;membrane;mitochondrion;nucleus	catalytic activity;nucleotide binding;protein binding;RNA binding	Pf00899, Pf02134, Pf09358, Pf10585	7317	ENSG00000130985.16	UBA1	X	Ubiquitin mediated proteolysis; Parkinson's disease	Proteasome Degradation; Parkin-Ubiquitin Proteasomal System pathway; Parkinsons Disease Pathway	Synthesis of active ubiquitin: roles of E1 and E2 enzymes; Antigen processing: Ubiquitination & Proteasome degradation	13	0	2.717	1.44	0.000208564	0.00389829	53.8	146.2	8.79	5.84	High	High	High	High	High	High	1	UBA1
FALSE	Master Protein	Q9H7F0	GN=ATP13A3 Probable cation-transporting ATPase 13A3 OS=Homo sapiens PE=1 SV=4	6	3	4	3	1226	138	6.64	102	3	cellular homeostasis;transport	membrane	catalytic activity;metal ion binding;nucleotide binding;transporter activity	Pf00122, Pf00690, Pf00702, Pf12409, Pf13246	79572	ENSG00000133657.14	ATP13A3	3				0	0	1.263	0.34	0.185039	0.236343	88.4	111.6	9.11	14.77	High	High	High	High	High	High	1	ATP13A3
FALSE	Master Protein	Q71F56	GN=MED13L Mediator of RNA polymerase II transcription subunit 13-like OS=Homo sapiens PE=1 SV=1	5	5	6	5	2210	242.4	6.04	101	5	metabolic process;regulation of biological process	nucleus		Pf06333, Pf11597	23389	ENSG00000123066.7	MED13L	12	Thyroid hormone signaling pathway		Transcriptional regulation of white adipocyte differentiation; PPARA activates gene expression	7	0	0.658	-0.6	0.00512348	0.014876	120.6	79.4	12.45	8.56	High	High	High	High	High	High	1	MED13L
FALSE	Master Protein	Q9NRG0	GN=CHRAC1 Chromatin accessibility complex protein 1 OS=Homo sapiens PE=1 SV=1	34	2	2	2	131	14.7	5.1	0	2	cell organization and biogenesis;metabolic process	nucleus	catalytic activity;DNA binding;protein binding	Pf00808	54108	ENSG00000104472.9	CHRAC1	8				0	0	1.139	0.19	0.472647	0.530425	93.5	106.5	7.32	16.9	High	High	High	High	High	High	1	CHRAC1
FALSE	Master Protein	P30622	GN=CLIP1 CAP-Gly domain-containing linker protein 1 OS=Homo sapiens PE=1 SV=2	22	25	28	24	1438	162.1	5.36	642	25	cell differentiation;cell organization and biogenesis;metabolic process;regulation of biological process;transport	chromosome;cytoplasm;cytoskeleton;cytosol;endosome;membrane	catalytic activity;metal ion binding;motor activity;protein binding	Pf01302, Pf01576, Pf02463, Pf04111, Pf05557, Pf05622, Pf05667, Pf05701, Pf06160, Pf07111, Pf10174, Pf12128, Pf13166, Pf15254	6249	ENSG00000130779.19	CLIP1	12	mTOR signaling pathway	Regulation of Microtubule Cytoskeleton	Amplification of signal from unattached kinetochores via a MAD2 inhibitory signal; Separation of Sister Chromatids; Resolution of Sister Chromatid Cohesion; RHO GTPases Activate Formins; RHO GTPases activate IQGAPs	19	1	2.448	1.29	0.00625422	0.0168603	58	142	3.3	13.45	High	High	High	High	High	High	1	CLIP1
FALSE	Master Protein	Q96SQ9	GN=CYP2S1 Cytochrome P450 2S1 OS=Homo sapiens PE=1 SV=2	3	1	1	1	504	55.8	8.62	61	1	metabolic process	endoplasmic reticulum;membrane	catalytic activity;metal ion binding;protein binding	Pf00067	29785	ENSG00000167600.13	CYP2S1	19	Metabolism of xenobiotics by cytochrome P450; Retinol metabolism; Metabolic pathways	Oxidation by Cytochrome P450; Metapathway biotransformation	CYP2E1 reactions; Miscellaneous substrates	12	0	1.074	0.1	0.158906	0.207091	96.4	103.6	7.79	15.96	High	High	High	High	High	High	1	CYP2S1
FALSE	Master Protein	Q0VG06	GN=FAAP100 Fanconi anemia core complex-associated protein 100 OS=Homo sapiens PE=1 SV=3	3	1	1	1	881	93.4	5.29	0	1	metabolic process;response to stimulus	cytoskeleton;cytosol;nucleus	DNA binding;protein binding	Pf15146	80233	ENSG00000185504.16	C17orf70; FAAP100	17	Fanconi anemia pathway		Fanconi Anemia Pathway	3	0									Not Found	Not Found	Not Found	Not Found	Not Found	Not Found	1	FAAP100
FALSE	Master Protein	P13196	GN=ALAS1 5-aminolevulinate synthase, nonspecific, mitochondrial OS=Homo sapiens PE=1 SV=2	4	2	2	2	640	70.5	8.46	58	2	cell organization and biogenesis;metabolic process;regulation of biological process	cytosol;mitochondrion;organelle lumen	catalytic activity;protein binding	Pf00155, Pf00266, Pf01053, Pf01212, Pf09029	211	ENSG00000023330.14	ALAS1	3	Glycine, serine and threonine metabolism; Porphyrin and chlorophyll metabolism; Metabolic pathways	Constitutive Androstane Receptor Pathway; Heme Biosynthesis	Heme biosynthesis; Transcriptional activation of mitochondrial biogenesis; PPARA activates gene expression	14	0	0.789	-0.34	0.776481	0.805649	111.8	88.2	46.79	9.81	High	High	High	High	High	High	1	ALAS1
FALSE	Master Protein	Q969R5	GN=L3MBTL2 Lethal(3)malignant brain tumor-like protein 2 OS=Homo sapiens PE=1 SV=1	6	3	4	3	705	79.1	6.84	120	3	cell organization and biogenesis;metabolic process;regulation of biological process	nucleus	metal ion binding;protein binding	Pf02820	83746	ENSG00000100395.14	L3MBTL2	22			SUMOylation of chromatin organization proteins; Transcriptional Regulation by E2F6	9	0	0.891	-0.17	0.0543218	0.0835863	105.7	94.3	5.22	4.88	High	High	High	High	High	High	1	L3MBTL2
FALSE	Master Protein	P13693	GN=TPT1 Translationally-controlled tumor protein OS=Homo sapiens PE=1 SV=1	48	7	18	7	172	19.6	4.93	417	7	cell differentiation;cellular homeostasis;regulation of biological process;response to stimulus;transport	cytoplasm;cytosol;endosome;nucleus	metal ion binding;protein binding;RNA binding	Pf00838	7178	ENSG00000133112.16	TPT1	13				0	0	1.509	0.59	0.000976958	0.0063256	79.7	120.3	5.59	3.98	High	High	High	High	High	High	1	TPT1
FALSE	Master Protein	Q9Y587	GN=AP4S1 AP-4 complex subunit sigma-1 OS=Homo sapiens PE=2 SV=1	6	1	1	1	144	17	5.19	0	1	transport	Golgi;membrane;organelle lumen	transporter activity	Pf01217	11154	ENSG00000100478.14	AP4S1	14	Lysosome		Lysosome Vesicle Biogenesis	6	0									High	High	High	High	High	High	1	AP4S1
FALSE	Master Protein	Q16134	GN=ETFDH Electron transfer flavoprotein-ubiquinone oxidoreductase, mitochondrial OS=Homo sapiens PE=1 SV=2	4	3	4	3	617	68.5	7.55	82	3	metabolic process;response to stimulus;transport	membrane;mitochondrion;organelle lumen	catalytic activity;metal ion binding;nucleotide binding	Pf00890, Pf01266, Pf01494, Pf01946, Pf03486, Pf05187, Pf05834, Pf07992, Pf12831, Pf12838, Pf13450, Pf13454, Pf13738	2110	ENSG00000171503.11	ETFDH	4			Respiratory electron transport	4	0	0.682	-0.55	0.0185446	0.0361828	118.9	81.1	1.84	9.57	High	High	High	High	High	High	1	ETFDH
FALSE	Master Protein	P06576	GN=ATP5B ATP synthase subunit beta, mitochondrial OS=Homo sapiens PE=1 SV=3	70	24	139	24	529	56.5	5.4	3811	24	cell differentiation;cell organization and biogenesis;cellular homeostasis;metabolic process;regulation of biological process;transport	cell surface;membrane;mitochondrion;nucleus;organelle lumen	catalytic activity;nucleotide binding;protein binding;transporter activity	Pf00006, Pf00306, Pf02874	506	ENSG00000110955.8	ATP5B	12	Huntington's disease; Parkinson's disease; Alzheimer's disease; Oxidative phosphorylation; Metabolic pathways	Electron Transport Chain; Oxidative phosphorylation	Transcriptional activation of mitochondrial biogenesis; Cristae formation; Mitochondrial protein import; Formation of ATP by chemiosmotic coupling; Metabolism of proteins	17	0	0.827	-0.27	4.76855e-05	0.00268712	109.4	90.6	1.2	0.86	High	High	High	High	High	High	1	ATP5B
FALSE	Master Protein	P25705	GN=ATP5A1 ATP synthase subunit alpha, mitochondrial OS=Homo sapiens PE=1 SV=1	57	31	170	31	553	59.7	9.13	4422	31	cell organization and biogenesis;metabolic process;regulation of biological process;transport	membrane;mitochondrion;organelle lumen	catalytic activity;nucleotide binding;protein binding;RNA binding;transporter activity	Pf00006, Pf00306, Pf02663, Pf02874, Pf05943	498	ENSG00000152234.15	ATP5A1	18	Huntington's disease; Parkinson's disease; Alzheimer's disease; Oxidative phosphorylation; Metabolic pathways	Electron Transport Chain; Oxidative phosphorylation	Cristae formation; Mitochondrial protein import; Formation of ATP by chemiosmotic coupling; Metabolism of proteins	16	0	0.721	-0.47	0.0137845	0.0291968	116.2	83.8	6.77	1.65	High	High	High	High	High	High	1	ATP5A1
FALSE	Master Protein	Q9P0J0	GN=NDUFA13 NADH dehydrogenase [ubiquinone] 1 alpha subcomplex subunit 13 OS=Homo sapiens PE=1 SV=3	18	3	4	3	144	16.7	8.43	64	3	cell death;cell organization and biogenesis;metabolic process;regulation of biological process;response to stimulus;transport	cytoplasm;membrane;mitochondrion;nucleus	catalytic activity;nucleotide binding;protein binding	Pf06212	51079	ENSG00000186010.18	NDUFA13	19	Huntington's disease; Parkinson's disease; Alzheimer's disease; Oxidative phosphorylation; Non-alcoholic fatty liver disease (NAFLD); Metabolic pathways	Nucleotide-binding Oligomerization Domain (NOD) pathway; EGF/EGFR Signaling Pathway	Complex I biogenesis	13	0	0.882	-0.18	0.00856852	0.0207353	106.2	93.8	3.82	2.85	High	High	High	High	High	High	1	NDUFA13
FALSE	Master Protein	P04637	GN=TP53 Cellular tumor antigen p53 OS=Homo sapiens PE=1 SV=4	44	10	21	10	393	43.6	6.79	420	10	cell communication;cell death;cell differentiation;cell organization and biogenesis;cell proliferation;development;metabolic process;regulation of biological process;response to stimulus	cytoplasm;cytosol;endoplasmic reticulum;mitochondrion;nucleus;organelle lumen	catalytic activity;DNA binding;metal ion binding;nucleotide binding;protein binding;RNA binding	Pf00870, Pf07710, Pf08563	7157	ENSG00000141510.16	TP53	17	Viral carcinogenesis; Hepatitis B; Central carbon metabolism in cancer; Pancreatic cancer; MicroRNAs in cancer; Chronic myeloid leukemia; Epstein-Barr virus infection; Neurotrophin signaling pathway; Huntington's disease; Non-small cell lung cancer; MAPK signaling pathway; Endometrial cancer; Breast cancer; Colorectal cancer; Pathways in cancer; Prostate cancer; Thyroid hormone signaling pathway; Glioma; Melanoma; HTLV-I infection; Apoptosis; Wnt signaling pathway; Proteoglycans in cancer; Transcriptional misregulation in cancer; p53 signaling pathway; Sphingolipid signaling pathway; Measles; Small cell lung cancer; Bladder cancer; Herpes simplex infection; Amyotrophic lateral sclerosis (ALS); Thyroid cancer; Hepatitis C; Cell cycle; Endocrine resistance; Basal cell carcinoma; Longevity regulating pathway; PI3K-Akt signaling pathway; Platinum drug resistance	AMP-activated Protein Kinase (AMPK) Signaling; miRNA Regulation of DNA Damage Response; miRNAs involved in DNA damage response; Fluoropyrimidine Activity; TP53 Network; Folate Metabolism; Apoptosis Modulation and Signaling; Cell Cycle; Alzheimers Disease; Metastatic brain tumor; Signaling Pathways in Glioblastoma; Gastric cancer network 2; Oncostatin M Signaling Pathway; Spinal Cord Injury; Retinoblastoma (RB) in Cancer; Amyotrophic lateral sclerosis (ALS); ATM Signaling Pathway; Apoptosis; Bladder Cancer; Copper homeostasis; Rac1/Pak1/p38/MMP-2 pathway; Photodynamic therapy-induced HIF-1 survival signaling; Hepatitis C and Hepatocellular Carcinoma; Pathways Affected in Adenoid Cystic Carcinoma; TGF-beta Signaling Pathway; LncRNA-mediated mechanisms of therapeutic resistance; MAPK Signaling Pathway; Wnt Signaling Pathway and Pluripotency; G1 to S cell cycle control; Senescence and Autophagy in Cancer; ErbB Signaling Pathway; DNA Damage Response; DNA Damage Response (only ATM dependent)	TP53 Regulates Transcription of Caspase Activators and Caspases; TP53 Regulates Transcription of Death Receptors and Ligands; TP53 Regulates Transcription of Genes Involved in G2 Cell Cycle Arrest; Ovarian tumor domain proteases; TP53 Regulates Transcription of Genes Involved in G1 Cell Cycle Arrest; TP53 regulates transcription of additional cell cycle genes whose exact role in the p53 pathway remain uncertain; Factors involved in megakaryocyte development and platelet production; Activation of PUMA and translocation to mitochondria; TP53 Regulates Transcription of DNA Repair Genes; Recruitment and ATM-mediated phosphorylation of repair and signaling proteins at DNA double strand breaks; SUMOylation of transcription factors; Regulation of TP53 Expression; Regulation of TP53 Activity through Phosphorylation; Transcriptional activation of cell cycle inhibitor p21 ; Pre-NOTCH Transcription and Translation; The role of GTSE1 in G2/M progression after G2 checkpoint; G2/M DNA damage checkpoint; Ub-specific processing proteases; PI5P Regulates TP53 Acetylation; Regulation of TP53 Activity through Association with Co-factors; Regulation of TP53 Degradation; Regulation of TP53 Activity through Methylation; Activation of NOXA and translocation to mitochondria; Association of TriC/CCT with target proteins during biosynthesis; Autodegradation of the E3 ubiquitin ligase COP1; Regulation of PTEN gene transcription; TP53 Regulates Metabolic Genes; Oncogene Induced Senescence; Interleukin-4 and 13 signaling; Formation of Senescence-Associated Heterochromatin Foci (SAHF); TP53 regulates transcription of several additional cell death genes whose specific roles in p53-dependent apoptosis remain uncertain; TP53 Regulates Transcription of Genes Involved in Cytochrome C Release; Oxidative Stress Induced Senescence; RUNX3 regulates CDKN1A transcription	155	0	0.774	-0.37	0.0407759	0.0669808	112.7	87.3	12.28	3.79	High	High	High	High	High	High	1	TP53
FALSE	Master Protein	P42858	GN=HTT Huntingtin OS=Homo sapiens PE=1 SV=2	1	2	3	2	3142	347.4	6.2	81	2	cell death;cell organization and biogenesis;cellular component movement;regulation of biological process;response to stimulus;transport	cytoplasm;cytosol;endoplasmic reticulum;endosome;Golgi;membrane;nucleus;vacuole	protein binding;transporter activity	Pf12372	3064	ENSG00000197386.10	HTT	4	Huntington's disease	Mesodermal Commitment Pathway		2	0	0.819	-0.29	0.0270348	0.0481621	109.9	90.1	9.33	8.43	High	High	High	High	High	High	1	HTT
FALSE	Master Protein	P46459	GN=NSF Vesicle-fusing ATPase OS=Homo sapiens PE=1 SV=3	37	22	37	22	744	82.5	6.95	1013	22	cell organization and biogenesis;metabolic process;regulation of biological process;response to stimulus;transport	cytoplasm;cytosol;membrane	catalytic activity;metal ion binding;nucleotide binding;protein binding;RNA binding	Pf00004, Pf00910, Pf01078, Pf02359, Pf02933, Pf05272, Pf05496, Pf06068, Pf07724, Pf07728, Pf13173, Pf13191, Pf13207, Pf13401	4905	ENSG00000073969.18; ENSG00000278174.3; ENSG00000276262.2	NSF	17; CHR_HSCHR17_1_CTG5; CHR_HSCHR17_2_CTG5	Vasopressin-regulated water reabsorption; GABAergic synapse; Synaptic vesicle cycle	Synaptic Vesicle Pathway; Brain-Derived Neurotrophic Factor (BDNF) signaling pathway	COPI-dependent Golgi-to-ER retrograde traffic; Intra-Golgi traffic; COPII (Coat Protein 2) Mediated Vesicle Transport; COPI-mediated anterograde transport; Retrograde transport at the Trans-Golgi-Network; Trafficking of GluR2-containing AMPA receptors	25	0	0.657	-0.61	0.0173569	0.0346052	120.7	79.3	0.72	9.65	High	High	High	High	High	High	1	NSF
FALSE	Master Protein	Q9BSM1	GN=PCGF1 Polycomb group RING finger protein 1 OS=Homo sapiens PE=1 SV=2	4	1	1	1	259	30.3	8.91	33	1	cell organization and biogenesis;metabolic process;regulation of biological process	nucleus	metal ion binding;protein binding	Pf00097, Pf11789, Pf12678, Pf13639, Pf13923, Pf14634	84759	ENSG00000115289.13	PCGF1	2	Signaling pathways regulating pluripotency of stem cells			1	0	0.855	-0.23	0.343184	0.400059	107.8	92.2	16.32	26.36	High	High	High	High	High	High	1	PCGF1
FALSE	Master Protein	Q02218	GN=OGDH 2-oxoglutarate dehydrogenase, mitochondrial OS=Homo sapiens PE=1 SV=3	50	38	62	31	1023	115.9	6.86	1580	38	cellular component movement;metabolic process	cytosol;membrane;mitochondrion;organelle lumen	catalytic activity;metal ion binding;protein binding	Pf00676, Pf02779	4967	ENSG00000105953.14	OGDH	7	Citrate cycle (TCA cycle); Carbon metabolism; Lysine degradation; Metabolic pathways; Tryptophan metabolism	TCA Cycle and Deficiency of Pyruvate Dehydrogenase complex (PDHc); Amino Acid metabolism; Tryptophan metabolism; TCA Cycle	Lysine catabolism; Glyoxylate metabolism and glycine degradation; Citric acid cycle (TCA cycle)	17	7	0.659	-0.6	7.93389e-05	0.00299781	120.5	79.5	2.9	3.14	High	High	High	High	High	High	1	OGDH
FALSE	Master Protein	Q9HCU5	GN=PREB Prolactin regulatory element-binding protein OS=Homo sapiens PE=1 SV=2	18	4	5	4	417	45.4	7.88	196	4	cell organization and biogenesis;metabolic process;regulation of biological process;transport	endoplasmic reticulum;membrane;nucleus	DNA binding;enzyme regulator activity;protein binding	Pf00400	10113	ENSG00000138073.13	PREB	2	Protein processing in endoplasmic reticulum		XBP1(S) activates chaperone genes; Cargo concentration in the ER; COPII (Coat Protein 2) Mediated Vesicle Transport	13	0	1.978	0.98	0.0158167	0.0322678	67.2	132.8	18.21	4.62	High	High	High	High	High	High	1	PREB
FALSE	Master Protein	Q9BSY9	GN=DESI2 Desumoylating isopeptidase 2 OS=Homo sapiens PE=1 SV=1	31	2	4	2	194	21.4	4.92	222	2	metabolic process	cytoplasm	catalytic activity	Pf05903	51029	ENSG00000121644.18	DESI2	1				0	0	1.464	0.55	0.0282173	0.0497332	81.2	118.8	15.05	7.01	High	High	High	High	High	High	1	DESI2
FALSE	Master Protein	P14635	GN=CCNB1 G2/mitotic-specific cyclin-B1 OS=Homo sapiens PE=1 SV=1	11	4	5	4	433	48.3	7.47	96	4	cell division;cell organization and biogenesis;metabolic process;regulation of biological process;response to stimulus	cytoplasm;cytoskeleton;cytosol;membrane;nucleus;organelle lumen	catalytic activity;enzyme regulator activity;protein binding	Pf00134, Pf02984	891	ENSG00000134057.14	CCNB1	5	FoxO signaling pathway; Progesterone-mediated oocyte maturation; p53 signaling pathway; Oocyte meiosis; Cell cycle	AMP-activated Protein Kinase (AMPK) Signaling; miRNA Regulation of DNA Damage Response; Cell Cycle; Retinoblastoma (RB) in Cancer; ATM Signaling Pathway; G1 to S cell cycle control; DNA Damage Response	APC/C:Cdc20 mediated degradation of Cyclin B; Condensation of Prometaphase Chromosomes; G2/M DNA replication checkpoint; Chk1/Chk2(Cds1) mediated inactivation of Cyclin B:Cdk1 complex; Regulation of PLK1 Activity at G2/M Transition; Polo-like kinase mediated events; Phosphorylation of Emi1; TP53 Regulates Transcription of Genes Involved in G2 Cell Cycle Arrest; E2F-enabled inhibition of pre-replication complex formation; Phosphorylation of the APC/C; Cyclin A/B1/B2 associated events during G2/M transition; Depolymerisation of the Nuclear Lamina; Resolution of Sister Chromatid Cohesion; Condensation of Prophase Chromosomes; MASTL Facilitates Mitotic Progression; Activation of NIMA Kinases NEK9, NEK6, NEK7; Golgi Cisternae Pericentriolar Stack Reorganization; Nuclear Pore Complex (NPC) Disassembly; The role of GTSE1 in G2/M progression after G2 checkpoint; Transcriptional regulation by RUNX2	56	0	1.331	0.41	0.0900934	0.127191	85.8	114.2	20.22	10.21	High	High	High	High	High	High	1	CCNB1
FALSE	Master Protein	Q6GMV2	GN=SMYD5 SET and MYND domain-containing protein 5 OS=Homo sapiens PE=1 SV=2	5	1	3	1	418	47.3	5.05	92	1	metabolic process		catalytic activity;metal ion binding;protein binding	Pf00856	10322	ENSG00000135632.11	SMYD5	2		Histone Modifications		1	0									High	High	High	High	High	High	1	SMYD5
FALSE	Master Protein	Q14108	GN=SCARB2 Lysosome membrane protein 2 OS=Homo sapiens PE=1 SV=2	22	8	11	8	478	54.3	5.14	112	8	cell organization and biogenesis;regulation of biological process;transport	membrane;organelle lumen;vacuole	protein binding;receptor activity	Pf01130	950	ENSG00000138760.9	SCARB2	4	Lysosome	Primary Focal Segmental Glomerulosclerosis FSGS	Cargo recognition for clathrin-mediated endocytosis	6	0	1.6	0.68	0.00648011	0.0172444	76.9	123.1	11.17	7.03	High	High	High	High	High	High	1	SCARB2
FALSE	Master Protein	Q5T8D3	GN=ACBD5 Acyl-CoA-binding domain-containing protein 5 OS=Homo sapiens PE=1 SV=1	8	3	3	3	534	60.1	5.33	77	3	cell communication;cell organization and biogenesis;metabolic process;response to stimulus;transport	membrane;nucleus		Pf00887	91452	ENSG00000107897.18	ACBD5	10			Peroxisomal lipid metabolism	4	0	0.985	-0.02	0.621165	0.666962	100.7	99.3	5.33	3.6	High	High	High	High	High	High	1	ACBD5
FALSE	Master Protein	Q9NX46	GN=ADPRHL2 Poly(ADP-ribose) glycohydrolase ARH3 OS=Homo sapiens PE=1 SV=1	13	2	3	2	363	38.9	5.07	84	2	response to stimulus	cytoplasm;mitochondrion;nucleus;organelle lumen	catalytic activity;metal ion binding	Pf03747	54936	ENSG00000116863.10	ADPRHL2	1			POLB-Dependent Long Patch Base Excision Repair	5	0									High	High	High	High	High	High	1	ADPRHL2
FALSE	Master Protein	Q8WUD4	GN=CCDC12 Coiled-coil domain-containing protein 12 OS=Homo sapiens PE=1 SV=1	30	3	7	3	166	19.2	7.34	241	3	metabolic process	cytoplasm	catalytic activity;nucleotide binding;protein binding	Pf08315	151903	ENSG00000160799.11	CCDC12	3	Spliceosome			1	0	0.329	-1.6	0.00246122	0.00957399	150.5	49.5	1.76	10.53	High	High	High	High	High	High	1	CCDC12
FALSE	Master Protein	Q6P087	GN=RPUSD3 RNA pseudouridylate synthase domain-containing protein 3 OS=Homo sapiens PE=1 SV=3	5	2	2	2	351	38.4	10.32	43	2	metabolic process	mitochondrion;organelle lumen	catalytic activity;protein binding;RNA binding	Pf00849	285367	ENSG00000156990.14	RPUSD3	3				0	0	0.499	-1	0.00538317	0.0152905	133.4	66.6	5.71	13.03	High	High	High	High	High	High	1	RPUSD3
FALSE	Master Protein	P42785	GN=PRCP Lysosomal Pro-X carboxypeptidase OS=Homo sapiens PE=1 SV=1	14	4	6	4	496	55.8	7.21	88	4	defense response;metabolic process;regulation of biological process;response to stimulus;transport	membrane;vacuole	catalytic activity;protein binding	Pf00561, Pf05576, Pf05577, Pf11144, Pf12697	5547	ENSG00000137509.10	PRCP	11	Protein digestion and absorption; Renin-angiotensin system		Intrinsic Pathway of Fibrin Clot Formation; Neutrophil degranulation	8	0	0.547	-0.87	0.00329214	0.0113899	129.3	70.7	9.47	10.31	High	High	High	High	High	High	1	PRCP
FALSE	Master Protein	Q7LGA3	GN=HS2ST1 Heparan sulfate 2-O-sulfotransferase 1 OS=Homo sapiens PE=1 SV=1	22	6	9	6	356	41.9	8.69	114	6	metabolic process	Golgi;membrane	catalytic activity	Pf03567	9653	ENSG00000153936.16	HS2ST1	1	Glycosaminoglycan biosynthesis - heparan sulfate / heparin	Metapathway biotransformation	HS-GAG biosynthesis	7	0	1.107	0.15	0.0894526	0.126397	94.9	105.1	5.04	6.18	High	High	High	High	High	High	1	HS2ST1
FALSE	Master Protein	Q09161	GN=NCBP1 Nuclear cap-binding protein subunit 1 OS=Homo sapiens PE=1 SV=1	32	17	27	17	790	91.8	6.43	778	17	cell organization and biogenesis;metabolic process;regulation of biological process;response to stimulus;transport	cytoplasm;cytosol;mitochondrion;nucleus	protein binding;RNA binding	Pf02854, Pf09088, Pf09090	4686	ENSG00000136937.12	NCBP1	9	Spliceosome; mRNA surveillance pathway; RNA transport	mRNA Processing	Signaling by FGFR2 IIIa TM; RNA polymerase II transcribes snRNA genes; Abortive elongation of HIV-1 transcript in the absence of Tat; Formation of HIV-1 elongation complex containing HIV-1 Tat; Formation of the HIV-1 Early Elongation Complex; SLBP independent Processing of Histone Pre-mRNAs; mRNA Splicing - Major Pathway; FGFR2 alternative splicing; mRNA Splicing - Minor Pathway; Cleavage of Growing Transcript in the Termination Region ; Formation of RNA Pol II elongation complex ; Formation of HIV elongation complex in the absence of HIV Tat; RNA Polymerase II Pre-transcription Events; snRNP Assembly; Nonsense Mediated Decay (NMD) independent of the Exon Junction Complex (EJC); Nonsense Mediated Decay (NMD) enhanced by the Exon Junction Complex (EJC); Transport of the SLBP independent Mature mRNA; mRNA 3'-end processing; SLBP Dependent Processing of Replication-Dependent Histone Pre-mRNAs; Transport of Mature mRNA Derived from an Intronless Transcript; Transport of the SLBP Dependant Mature mRNA; mRNA Capping; Regulation of expression of SLITs and ROBOs; Processing of Intronless Pre-mRNAs; Transport of Mature mRNA derived from an Intron-Containing Transcript; Formation of the Early Elongation Complex	61	0	1.126	0.17	0.401709	0.459752	94.1	105.9	9.08	2.99	High	High	High	High	High	High	1	NCBP1
FALSE	Master Protein	O00469	GN=PLOD2 Procollagen-lysine,2-oxoglutarate 5-dioxygenase 2 OS=Homo sapiens PE=1 SV=2	18	10	17	10	737	84.6	6.71	394	10	metabolic process;response to stimulus	endoplasmic reticulum;membrane	catalytic activity;metal ion binding	Pf03171	5352	ENSG00000152952.11	PLOD2	3	Lysine degradation		Collagen biosynthesis and modifying enzymes	4	0	0.477	-1.07	0.00068685	0.00557184	135.5	64.5	5.91	2.14	High	High	High	High	High	High	1	PLOD2
FALSE	Master Protein	Q9BXS4	GN=TMEM59 Transmembrane protein 59 OS=Homo sapiens PE=1 SV=1	36	7	11	7	323	36.2	5.1	391	7	metabolic process;regulation of biological process	endosome;Golgi;membrane;vacuole	catalytic activity;protein binding	Pf12280	9528	ENSG00000116209.11	TMEM59	1				0	0	2.251	1.17	0.00288891	0.0105603	61.5	138.5	14.37	9.23	High	High	High	High	High	High	1	TMEM59
FALSE	Master Protein	Q9BSJ6	GN=FAM64A Protein FAM64A OS=Homo sapiens PE=1 SV=1	6	1	2	1	248	27.5	10.21	49	1	cell division	cytosol;nucleus	protein binding	Pf07326	54478	ENSG00000129195.15	FAM64A; PIMREG	17				0	0									High	High	High	High	High	High	1	FAM64A
FALSE	Master Protein	P10827	GN=THRA Thyroid hormone receptor alpha OS=Homo sapiens PE=1 SV=1	3	1	1	1	490	54.8	6.86	0	1	cell differentiation;metabolic process;regulation of biological process;response to stimulus	cytoplasm;cytosol;nucleus	DNA binding;metal ion binding;protein binding;receptor activity;RNA binding;signal transducer activity	Pf00104, Pf00105	7067	ENSG00000126351.12	THRA	17	Neuroactive ligand-receptor interaction; Thyroid hormone signaling pathway	Nuclear Receptors; Angiopoietin Like Protein 8 Regulatory Pathway; Endochondral Ossification	Nuclear Receptor transcription pathway	9	0									Not Found	High	High	High	High	High	1	THRA
FALSE	Master Protein	Q96HR3	GN=MED30 Mediator of RNA polymerase II transcription subunit 30 OS=Homo sapiens PE=1 SV=1	30	4	4	4	178	20.3	8.27	60	4	metabolic process;regulation of biological process;response to stimulus	nucleus	catalytic activity;protein binding;receptor activity	Pf11315	90390	ENSG00000164758.7	MED30	8	Thyroid hormone signaling pathway		Transcriptional regulation of white adipocyte differentiation; PPARA activates gene expression; Generic Transcription Pathway	10	0	0.948	-0.08	0.684827	0.725231	102.7	97.3	7.79	7.62	High	High	High	High	High	High	1	MED30
FALSE	Master Protein	Q9NWT6	GN=HIF1AN Hypoxia-inducible factor 1-alpha inhibitor OS=Homo sapiens PE=1 SV=2	11	2	5	2	349	40.3	5.57	155	2	metabolic process;regulation of biological process;response to stimulus	cytoplasm;cytosol;nucleus	catalytic activity;metal ion binding;protein binding	Pf02373, Pf08007, Pf13621	55662	ENSG00000166135.13	HIF1AN	10		miR-148a/miR-31/FIH1/HIF1alpha-Notch signaling in glioblastoma; Photodynamic therapy-induced HIF-1 survival signaling	Oxygen-dependent asparagine hydroxylation of Hypoxia-inducible Factor Alpha	7	0	1.115	0.16	0.0498199	0.077827	94.5	105.5	1.33	4.55	High	High	High	High	High	High	1	HIF1AN
FALSE	Master Protein	Q9H9J2	GN=MRPL44 39S ribosomal protein L44, mitochondrial OS=Homo sapiens PE=1 SV=1	31	6	9	6	332	37.5	8.4	219	6	cell organization and biogenesis;metabolic process	membrane;mitochondrion;nucleus;ribosome	catalytic activity;protein binding;RNA binding	Pf00636	65080	ENSG00000135900.3	MRPL44	2			Mitochondrial translation initiation; Mitochondrial translation elongation; Mitochondrial translation termination	6	0	1.12	0.16	0.190589	0.241741	94.4	105.6	10.43	6.84	High	High	High	High	High	High	1	MRPL44
FALSE	Master Protein	Q99828	GN=CIB1 Calcium and integrin-binding protein 1 OS=Homo sapiens PE=1 SV=4	14	2	2	2	191	21.7	4.78	66	2	cell death;cell differentiation;cell division;cell organization and biogenesis;metabolic process;regulation of biological process;response to stimulus	cytoplasm;cytoskeleton;endoplasmic reticulum;Golgi;membrane;nucleus	enzyme regulator activity;metal ion binding;protein binding	Pf13499, Pf13833	10519	ENSG00000185043.10	CIB1	15				0	0	1.209	0.27	0.122262	0.16539	90.6	109.4	8.13	11.76	High	High	High	High	High	High	1	CIB1
FALSE	Master Protein	Q6P1N0	GN=CC2D1A Coiled-coil and C2 domain-containing protein 1A OS=Homo sapiens PE=1 SV=1	9	7	9	7	951	104	8.09	255	7	metabolic process;regulation of biological process;response to stimulus	cytoplasm;cytoskeleton;cytosol;membrane;nucleus	DNA binding;protein binding;signal transducer activity	Pf00168	54862	ENSG00000132024.17	CC2D1A	19		Sudden Infant Death Syndrome (SIDS) Susceptibility Pathways		1	0	1.506	0.59	0.0233815	0.0429185	79.8	120.2	13.64	4.92	High	High	High	High	High	High	1	CC2D1A
FALSE	Master Protein	O60603	GN=TLR2 Toll-like receptor 2 OS=Homo sapiens PE=1 SV=1	2	1	1	1	784	89.8	6.61	41	1	cell death;defense response;metabolic process;regulation of biological process;response to stimulus;transport	cell surface;cytoplasm;Golgi;membrane	protein binding;receptor activity;signal transducer activity	Pf01582, Pf13676, Pf13855	7097	ENSG00000137462.6	TLR2	4	Chagas disease (American trypanosomiasis); Inflammatory bowel disease (IBD); Amoebiasis; Hepatitis B; Leishmaniasis; Tuberculosis; Toxoplasmosis; Phagosome; Malaria; Proteoglycans in cancer; Measles; Toll-like receptor signaling pathway; Herpes simplex infection; Legionellosis; PI3K-Akt signaling pathway; Rheumatoid arthritis	Regulation of toll-like receptor signaling pathway; IL1 and megakaryocytes in obesity; Toll-like Receptor Signaling; Simplified Depiction of MYD88 Distinct Input-Output Pathway; ApoE and miR-146 in inflammation and atherosclerosis; Toll-like receptor signaling pathway	MyD88:Mal cascade initiated on plasma membrane; Beta defensins; Neutrophil degranulation; Regulation of TLR by endogenous ligand; IRAK4 deficiency (TLR2/4); ER-Phagosome pathway; MyD88 deficiency (TLR2/4); Activated TLR4 signalling	45	0									High	High	High	High	High	High	1	TLR2
FALSE	Master Protein	Q9UGR2	GN=ZC3H7B Zinc finger CCCH domain-containing protein 7B OS=Homo sapiens PE=1 SV=1	3	2	2	2	993	111.5	7.17	47	2	metabolic process;regulation of biological process;response to stimulus	nucleus	metal ion binding;protein binding;RNA binding	Pf00515, Pf00642, Pf12171, Pf12895, Pf12968, Pf13414, Pf13424	23264		ZC3H7B	22				0	0	0.999	0	0.773045	0.802995	100.1	99.9	12.99	10.48	High	High	High	High	High	High	1	ZC3H7B
FALSE	Master Protein	Q9UL03	GN=INTS6 Integrator complex subunit 6 OS=Homo sapiens PE=1 SV=1	8	4	4	4	887	100.3	8.62	76	4	metabolic process;regulation of biological process;response to stimulus	cytoskeleton;nucleus	protein binding;receptor activity;signal transducer activity	Pf00092, Pf13519, Pf15300	26512	ENSG00000102786.14	INTS6	13			RNA polymerase II transcribes snRNA genes	3	0									High	High	High	High	High	High	1	INTS6
FALSE	Master Protein	O95825	GN=CRYZL1 Quinone oxidoreductase-like protein 1 OS=Homo sapiens PE=1 SV=2	18	4	6	4	349	38.7	5.78	154	4	metabolic process	cytosol	catalytic activity;nucleotide binding	Pf00107	9946	ENSG00000205758.11	CRYZL1	21				0	0	1.636	0.71	0.00317427	0.0111091	75.9	124.1	2.39	7.15	High	High	High	High	High	High	1	CRYZL1
FALSE	Master Protein	Q96H79	GN=ZC3HAV1L Zinc finger CCCH-type antiviral protein 1-like OS=Homo sapiens PE=1 SV=2	11	1	1	1	300	32.9	8.13	85	1		cytosol	metal ion binding		92092	ENSG00000146858.7	ZC3HAV1L	7				0	0									Not Found	Not Found	Not Found	Not Found	Not Found	Not Found	1	ZC3HAV1L
FALSE	Master Protein	Q9Y3B1	GN=PRELID3B PRELI domain containing protein 3B OS=Homo sapiens PE=2 SV=2	7	1	1	1	194	21.5	6.73	49	1	transport	mitochondrion	transporter activity	Pf04707	51012	ENSG00000101166.15	SLMO2; PRELID3B	20				0	0	0.891	-0.17	0.208754	0.261524	105.8	94.2	27.19	9.8	High	High	High	High	High	High	1	PRELID3B
FALSE	Master Protein	Q96RU7	GN=TRIB3 Tribbles homolog 3 OS=Homo sapiens PE=1 SV=2	18	4	5	4	358	39.6	8.09	74	4	cell death;metabolic process;regulation of biological process;response to stimulus	cytosol;membrane;nucleus	catalytic activity;enzyme regulator activity;nucleotide binding;protein binding	Pf00069	57761	ENSG00000101255.10	TRIB3	20	Insulin resistance	Adipogenesis; Photodynamic therapy-induced unfolded protein response; Insulin Signaling	CD28 dependent PI3K/Akt signaling; Activation of AKT2; VEGFR2 mediated vascular permeability; Negative regulation of the PI3K/AKT network; PPARA activates gene expression	29	0	3.638	1.86	0.000354072	0.00455946	43.1	156.9	13.75	14.32	High	High	High	High	High	High	1	TRIB3
FALSE	Master Protein	Q01201	GN=RELB Transcription factor RelB OS=Homo sapiens PE=1 SV=2	2	1	1	1	579	62.1	6.24	45	1	cell differentiation;defense response;metabolic process;regulation of biological process;response to stimulus	cytoplasm;cytoskeleton;cytosol;nucleus	DNA binding;protein binding	Pf00554	5971	ENSG00000104856.13	RELB	19	Osteoclast differentiation; Epstein-Barr virus infection; MAPK signaling pathway; NF-kappa B signaling pathway; HTLV-I infection	RANKL/RANK (Receptor activator of NFKB (ligand)) Signaling Pathway; TNF related weak inducer of apoptosis (TWEAK) Signaling Pathway; Photodynamic therapy-induced NF-kB survival signaling; Toll-like Receptor Signaling; EDA Signalling in Hair Follicle Development	NIK-->noncanonical NF-kB signaling; Dectin-1 mediated noncanonical NF-kB signaling; CD209 (DC-SIGN) signaling	19	0	1.505	0.59	0.0200126	0.0381857	79.8	120.2	12.64	4.03	High	High	High	High	High	High	1	RELB
FALSE	Master Protein	O75569	GN=PRKRA Interferon-inducible double-stranded RNA-dependent protein kinase activator A OS=Homo sapiens PE=1 SV=1	8	2	2	2	313	34.4	8.41	62	2	metabolic process;regulation of biological process;response to stimulus	cytoplasm;cytosol;membrane	enzyme regulator activity;protein binding;RNA binding	Pf00035, Pf14709	8575	ENSG00000180228.12	PRKRA	2			MicroRNA (miRNA) biogenesis; Small interfering RNA (siRNA) biogenesis	4	0	0.934	-0.1	0.157994	0.206113	103.4	96.6	12.69	4.44	High	High	High	High	High	High	1	PRKRA
FALSE	Master Protein	Q8TAV0	GN=FAM76A Protein FAM76A OS=Homo sapiens PE=2 SV=1	2	1	1	1	307	35	9.19	0	1					199870	ENSG00000009780.15	FAM76A	1				0	0	1.083	0.11	0.805079	0.829679	96	104	18.66	8.02	High	High	High	High	High	High	1	FAM76A
FALSE	Master Protein	E7EV46	GN=ERCC6-PGBD3 Protein ERCC6-PGBD3 OS=Homo sapiens PE=4 SV=1	3	2	2	1	1061	119.4	6.58	0	2	metabolic process;regulation of biological process;response to stimulus	cytosol;Golgi;nucleus	catalytic activity;DNA binding;enzyme regulator activity;nucleotide binding;protein binding	Pf13842, Pf13843	2074	ENSG00000225830.12	ERCC6	10				0	0	1.207	0.27	0.185725	0.23684	90.6	109.4	4.17	11.33	High	High	High	High	High	High	1	ERCC6-PGBD3
FALSE	Master Protein	Q8IZ52	GN=CHPF Chondroitin sulfate synthase 2 OS=Homo sapiens PE=1 SV=2	2	1	1	1	775	85.4	6.93	49	1	metabolic process	cytoplasm;cytosol;Golgi;membrane;mitochondrion;organelle lumen	catalytic activity;metal ion binding;protein binding	Pf02434, Pf05679	79586	ENSG00000123989.13	CHPF	2	Metabolic pathways; Glycosaminoglycan biosynthesis - chondroitin sulfate / dermatan sulfate		Chondroitin sulfate biosynthesis	7	0									High	High	High	High	High	High	1	CHPF
FALSE	Master Protein	H0YB34	GN=RIDA Protein RIDA (Fragment) OS=Homo sapiens PE=1 SV=1	32	3	4	3	148	16	7.39	136	3				Pf01042		ENSG00000132541.10		8				0	0	0.371	-1.43	0.00123359	0.00687379	145.9	54.1	8.59	2.29	High	High	High	High	High	High	1	RIDA
FALSE	Master Protein	O60869	GN=EDF1 Endothelial differentiation-related factor 1 OS=Homo sapiens PE=1 SV=1	41	6	7	6	148	16.4	9.95	60	6	cell differentiation;development;metabolic process;regulation of biological process	cytoplasm;cytosol;nucleus	catalytic activity;DNA binding;protein binding;RNA binding	Pf01381, Pf08523, Pf12844, Pf13560	8721	ENSG00000107223.12	EDF1	9				0	0	0.741	-0.43	0.00201672	0.00856403	114.8	85.2	1.3	3.65	High	High	High	High	High	High	1	EDF1
FALSE	Master Protein	A6NHR9	GN=SMCHD1 Structural maintenance of chromosomes flexible hinge domain-containing protein 1 OS=Homo sapiens PE=1 SV=2	30	36	50	36	2005	226.2	7.3	1318	36	cell organization and biogenesis;regulation of biological process	chromosome	catalytic activity;nucleotide binding;protein binding	Pf06470, Pf13589	23347	ENSG00000101596.14	SMCHD1	18				0	0	0.686	-0.54	0.00257155	0.00979696	118.6	81.4	6.71	6.22	High	High	High	High	High	High	1	SMCHD1
FALSE	Master Protein	P15848	GN=ARSB Arylsulfatase B OS=Homo sapiens PE=1 SV=1	4	1	1	1	533	59.6	8.21	40	1	cell organization and biogenesis;cellular component movement;metabolic process;regulation of biological process;response to stimulus;transport	cell surface;endoplasmic reticulum;extracellular;Golgi;mitochondrion;organelle lumen;vacuole	catalytic activity;metal ion binding	Pf00884, Pf14707	411	ENSG00000113273.15	ARSB	5	Lysosome; Glycosaminoglycan degradation; Metabolic pathways		MPS VI - Maroteaux-Lamy syndrome; Neutrophil degranulation; CS/DS degradation; The activation of arylsulfatases; Glycosphingolipid metabolism	23	0	1.522	0.61	0.00989031	0.0229544	79.3	120.7	10.91	9.9	High	High	High	High	High	High	1	ARSB
FALSE	Master Protein	Q9UQB8	GN=BAIAP2 Brain-specific angiogenesis inhibitor 1-associated protein 2 OS=Homo sapiens PE=1 SV=1	32	13	16	13	552	60.8	8.9	308	13	cell differentiation;cell organization and biogenesis;regulation of biological process;response to stimulus	cytoplasm;cytoskeleton;cytosol;endoplasmic reticulum;Golgi;membrane	protein binding	Pf00018, Pf07653, Pf08397, Pf14604	10458	ENSG00000175866.15	BAIAP2	17	Adherens junction; Regulation of actin cytoskeleton	Regulation of Actin Cytoskeleton	Regulation of actin dynamics for phagocytic cup formation; VEGFA-VEGFR2 Pathway; RHO GTPases Activate WASPs and WAVEs	14	0	0.63	-0.67	0.00241421	0.00950683	122.7	77.3	6.21	2.24	High	High	High	High	High	High	1	BAIAP2
FALSE	Master Protein	P12081	GN=HARS Histidine--tRNA ligase, cytoplasmic OS=Homo sapiens PE=1 SV=2	42	15	22	11	509	57.4	5.88	417	15	cell organization and biogenesis;metabolic process	cytoplasm;cytosol;mitochondrion	catalytic activity;nucleotide binding;protein binding	Pf00458, Pf00587, Pf03129, Pf13393	3035	ENSG00000170445.12	HARS	5	Aminoacyl-tRNA biosynthesis	Allograft Rejection	Cytosolic tRNA aminoacylation	6	4	2.149	1.1	0.000828347	0.0059148	63.5	136.5	1.6	5.55	High	High	High	High	High	High	1	HARS
FALSE	Master Protein	Q8N766	GN=EMC1 ER membrane protein complex subunit 1 OS=Homo sapiens PE=1 SV=1	27	19	29	19	993	111.7	7.66	763	19	metabolic process	endoplasmic reticulum;membrane		Pf07774, Pf13360	23065	ENSG00000127463.13	EMC1	1				0	0	1.141	0.19	0.13738	0.183021	93.4	106.6	9.66	1.99	High	High	High	High	High	High	1	EMC1
FALSE	Master Protein	Q96A59	GN=MARVELD3 MARVEL domain-containing protein 3 OS=Homo sapiens PE=2 SV=3	4	1	1	1	401	44.9	8.53	41	1	cell organization and biogenesis;regulation of biological process;response to stimulus	membrane	protein binding		91862	ENSG00000140832.9	MARVELD3	16				0	0	0.667	-0.58	0.575997	0.624532	120	80	51.32	4.88	High	High	High	High	High	High	1	MARVELD3
FALSE	Master Protein	P08237	GN=PFKM ATP-dependent 6-phosphofructokinase, muscle type OS=Homo sapiens PE=1 SV=2	8	2	2	2	780	85.1	7.99	91	2	cell organization and biogenesis;cellular homeostasis;metabolic process;regulation of biological process	cytoplasm;cytosol;membrane;nucleus	catalytic activity;metal ion binding;nucleotide binding;protein binding	Pf00365	5213	ENSG00000152556.15	PFKM	12	Central carbon metabolism in cancer; Carbon metabolism; Galactose metabolism; Fructose and mannose metabolism; Pentose phosphate pathway; AMPK signaling pathway; Glycolysis / Gluconeogenesis; RNA degradation; Biosynthesis of amino acids; Metabolic pathways	Insulin Signaling; Glycolysis and Gluconeogenesis	Glycolysis	16	0	1.069	0.1	0.650953	0.694524	96.7	103.3	63.91	13.32	High	High	High	High	High	High	1	PFKM
FALSE	Master Protein	Q8WXE1	GN=ATRIP ATR-interacting protein OS=Homo sapiens PE=1 SV=1	6	1	1	1	791	85.8	6.32	46	1	metabolic process;regulation of biological process;response to stimulus	nucleus	catalytic activity;protein binding	Pf01920	84126	ENSG00000164053.19	ATRIP	3	Fanconi anemia pathway	miRNA Regulation of DNA Damage Response; DNA Damage Response	G2/M DNA damage checkpoint; Activation of ATR in response to replication stress; Presynaptic phase of homologous DNA pairing and strand exchange; Processing of DNA double-strand break ends; HDR through Single Strand Annealing (SSA); Regulation of TP53 Activity through Phosphorylation; Fanconi Anemia Pathway	24	0									Not Found	Not Found	Not Found	Not Found	Not Found	Not Found	1	ATRIP
FALSE	Master Protein	P30626	GN=SRI Sorcin OS=Homo sapiens PE=1 SV=1	32	5	16	5	198	21.7	5.59	346	5	metabolic process;regulation of biological process;response to stimulus;transport	cytoplasm;cytosol;endoplasmic reticulum;membrane;mitochondrion	catalytic activity;metal ion binding;protein binding	Pf13405, Pf13499, Pf13833	6717	ENSG00000075142.13	SRI	7			Ion homeostasis; Sodium/Calcium exchangers; Ion transport by P-type ATPases; Reduction of cytosolic Ca++ levels; Stimuli-sensing channels	14	0	2.467	1.3	0.00881083	0.0212095	57.7	142.3	19.02	6.78	High	High	High	High	High	High	1	SRI
FALSE	Master Protein	Q96DE0	GN=NUDT16 U8 snoRNA-decapping enzyme OS=Homo sapiens PE=1 SV=2	10	1	1	1	195	21.3	6.89	57	1	metabolic process;regulation of biological process	cytoplasm;nucleus	catalytic activity;metal ion binding;nucleotide binding;protein binding;RNA binding		131870	ENSG00000198585.11	NUDT16	3	Purine metabolism; RNA degradation		Phosphate bond hydrolysis by NUDT proteins	7	0									Not Found	High	Not Found	Not Found	High	Not Found	1	NUDT16
FALSE	Master Protein	Q7Z3T8	GN=ZFYVE16 Zinc finger FYVE domain-containing protein 16 OS=Homo sapiens PE=1 SV=3	6	7	8	7	1539	168.8	4.82	152	7	cell organization and biogenesis;regulation of biological process;response to stimulus;transport	cytoplasm;cytosol;endosome;membrane	metal ion binding;protein binding;transporter activity	Pf01363, Pf11951, Pf11979	9765	ENSG00000039319.16	ZFYVE16	5	Endocytosis; TGF-beta signaling pathway	TGF-beta Signaling Pathway	Signaling by BMP	6	0	0.453	-1.14	0.000411391	0.00466583	137.7	62.3	4.98	1.67	High	High	High	High	High	High	1	ZFYVE16
FALSE	Master Protein	Q13136	GN=PPFIA1 Liprin-alpha-1 OS=Homo sapiens PE=1 SV=1	6	5	5	5	1202	135.7	6.29	165	5	cell organization and biogenesis;cellular component movement;metabolic process;regulation of biological process;response to stimulus;transport	cytoplasm;cytoskeleton;cytosol;Golgi;nucleus	catalytic activity;motor activity;protein binding;signal transducer activity	Pf00536, Pf01576, Pf02463, Pf04012, Pf04111, Pf04156, Pf05557, Pf05622, Pf06008, Pf06160, Pf06391, Pf07647, Pf09726, Pf09728, Pf09731, Pf10174, Pf12072, Pf12128, Pf12718, Pf12795, Pf13166, Pf13851, Pf14915, Pf15066, Pf15070, Pf15619	8500	ENSG00000131626.16	PPFIA1	11			Norepinephrine Neurotransmitter Release Cycle; Receptor-type tyrosine-protein phosphatases; Glutamate Neurotransmitter Release Cycle; Acetylcholine Neurotransmitter Release Cycle; Serotonin Neurotransmitter Release Cycle; Dopamine Neurotransmitter Release Cycle	10	0	0.926	-0.11	0.837269	0.859123	103.8	96.2	3.5	11.92	High	High	High	High	High	High	1	PPFIA1
FALSE	Master Protein	Q6UXD5	GN=SEZ6L2 Seizure 6-like protein 2 OS=Homo sapiens PE=1 SV=2	6	2	2	2	910	97.5	4.89	60	2		endoplasmic reticulum;membrane		Pf00084, Pf00431	26470	ENSG00000174938.14	SEZ6L2	16				0	0									High	High	High	High	High	High	1	SEZ6L2
FALSE	Master Protein	O43379	GN=WDR62 WD repeat-containing protein 62 OS=Homo sapiens PE=1 SV=4	4	4	4	4	1518	165.8	5.91	74	4	cell differentiation;cell organization and biogenesis;metabolic process	cytoplasm;cytoskeleton;nucleus;spliceosomal complex	protein binding;RNA binding	Pf00400	284403	ENSG00000075702.16	WDR62	19				0	0	1.223	0.29	0.0290869	0.0511367	90	110	9.35	7.95	High	High	High	High	High	High	1	WDR62
FALSE	Master Protein	Q7Z3K6	GN=MIER3 Mesoderm induction early response protein 3 OS=Homo sapiens PE=1 SV=2	3	1	1	1	550	61.4	4.51	0	1	cell organization and biogenesis;metabolic process;regulation of biological process	nucleus	catalytic activity;DNA binding	Pf00249, Pf01448	166968	ENSG00000155545.19	MIER3	5				0	0	1.087	0.12	0.46675	0.524357	95.8	104.2	6.96	28.75	High	High	High	High	High	High	1	MIER3
FALSE	Master Protein	Q567U6	GN=CCDC93 Coiled-coil domain-containing protein 93 OS=Homo sapiens PE=1 SV=2	4	2	3	2	631	73.2	8.15	118	2	transport	endosome	protein binding	Pf09762	54520	ENSG00000125633.10	CCDC93	2				0	0	1.622	0.7	0.107836	0.14854	76.3	123.7	35.08	22.44	High	High	High	High	High	High	1	CCDC93
FALSE	Master Protein	Q9C0C9	GN=UBE2O (E3-independent) E2 ubiquitin-conjugating enzyme OS=Homo sapiens PE=1 SV=3	2	2	2	2	1292	141.2	5.12	0	2	metabolic process;regulation of biological process;transport	cytoplasm;cytosol;nucleus	catalytic activity;nucleotide binding;protein binding;RNA binding	Pf00179	63893	ENSG00000175931.12	UBE2O	17	Ubiquitin mediated proteolysis		Antigen processing: Ubiquitination & Proteasome degradation	5	0	1.738	0.8	0.0159506	0.0324703	73	127	21.37	21.37	High	High	High	High	High	High	1	UBE2O
FALSE	Master Protein	Q9UKF6	GN=CPSF3 Cleavage and polyadenylation specificity factor subunit 3 OS=Homo sapiens PE=1 SV=1	17	8	11	8	684	77.4	5.6	371	8	metabolic process;transport	nucleus	catalytic activity;metal ion binding;protein binding;RNA binding	Pf00753, Pf07521, Pf10996, Pf11718, Pf12706, Pf13483	51692	ENSG00000119203.13	CPSF3	2	mRNA surveillance pathway	mRNA Processing	mRNA 3'-end processing; Transport of Mature mRNA Derived from an Intronless Transcript; mRNA Splicing - Major Pathway; Cleavage of Growing Transcript in the Termination Region ; Processing of Intronless Pre-mRNAs	16	0	0.803	-0.32	0.103751	0.143655	110.9	89.1	16.94	4.53	High	High	High	High	High	High	1	CPSF3
FALSE	Master Protein	Q16611	GN=BAK1 Bcl-2 homologous antagonist/killer OS=Homo sapiens PE=1 SV=1	12	1	1	1	211	23.4	6.01	54	1	cell death;cell organization and biogenesis;cell proliferation;cellular homeostasis;metabolic process;regulation of biological process;response to stimulus;transport	cytosol;endoplasmic reticulum;membrane;mitochondrion	metal ion binding;protein binding	Pf00452	578	ENSG00000030110.12	BAK1	6	Viral carcinogenesis; MicroRNAs in cancer; Protein processing in endoplasmic reticulum; Apoptosis - multiple species; Apoptosis; Platinum drug resistance	Nanomaterial induced apoptosis; Apoptosis; Photodynamic therapy-induced HIF-1 survival signaling; Regulation of Apoptosis by Parathyroid Hormone-related Protein; Oxidative Damage; DNA Damage Response (only ATM dependent)	Activation and oligomerization of BAK protein	16	0									Not Found	Not Found	Not Found	High	High	High	1	BAK1
FALSE	Master Protein	Q9H4A6	GN=GOLPH3 Golgi phosphoprotein 3 OS=Homo sapiens PE=1 SV=1	37	7	20	7	298	33.8	6.44	254	7	cell organization and biogenesis;cell proliferation;cellular component movement;metabolic process;regulation of biological process;transport	cytosol;endosome;Golgi;membrane;mitochondrion	protein binding	Pf05719	64083	ENSG00000113384.13	GOLPH3	5	Transcriptional misregulation in cancer			1	0	1.058	0.08	0.273422	0.33052	97.2	102.8	4.5	5.38	High	High	High	High	High	High	1	GOLPH3
FALSE	Master Protein	Q9NP92	GN=MRPS30 28S ribosomal protein S30, mitochondrial OS=Homo sapiens PE=1 SV=2	15	3	8	3	439	50.3	7.97	167	3	cell death;cell organization and biogenesis;metabolic process	membrane;mitochondrion;ribosome	RNA binding;structural molecule activity	Pf07147	10884	ENSG00000112996.10	MRPS30	5			Mitochondrial translation initiation; Mitochondrial translation elongation; Mitochondrial translation termination	6	0	0.605	-0.73	0.000972153	0.00631161	124.6	75.4	6.07	3.2	High	High	High	High	High	High	1	MRPS30
FALSE	Master Protein	P17931	GN=LGALS3 Galectin-3 OS=Homo sapiens PE=1 SV=5	22	5	10	5	250	26.1	8.56	130	5	cell differentiation;cellular component movement;defense response;metabolic process;regulation of biological process;response to stimulus;transport	cytoplasm;extracellular;membrane;nucleus;spliceosomal complex	protein binding;RNA binding	Pf00337	3958	ENSG00000131981.15	LGALS3	14		AGE/RAGE pathway; Spinal Cord Injury	RUNX2 regulates genes involved in differentiation of myeloid cells; Advanced glycosylation endproduct receptor signaling; Neutrophil degranulation; RUNX1 regulates transcription of genes involved in differentiation of myeloid cells	13	0	0.496	-1.01	0.00484719	0.0144	133.7	66.3	4.01	11.55	High	High	High	High	High	High	1	LGALS3
FALSE	Master Protein	Q8NCM8	GN=DYNC2H1 Cytoplasmic dynein 2 heavy chain 1 OS=Homo sapiens PE=1 SV=4	2	3	4	3	4307	492.3	6.54	43	3	cell differentiation;cell organization and biogenesis;cellular component movement;development;metabolic process;regulation of biological process;transport	cytoplasm;cytoskeleton;Golgi;membrane	catalytic activity;motor activity;nucleotide binding;protein binding	Pf00769, Pf03028, Pf07728, Pf08385, Pf08393, Pf12774, Pf12775, Pf12777, Pf12780, Pf12781, Pf13401	79659	ENSG00000187240.13	DYNC2H1	11	Phagosome; Salmonella infection; Vasopressin-regulated water reabsorption		Hedgehog 'off' state; Intraflagellar transport	9	0	0.754	-0.41	0.0403775	0.0663774	114	86	2.03	9.36	High	High	High	High	High	High	1	DYNC2H1
FALSE	Master Protein	Q99470	GN=SDF2 Stromal cell-derived factor 2 OS=Homo sapiens PE=1 SV=2	7	2	2	2	211	23	7.33	36	2	metabolic process;response to stimulus	extracellular;membrane	catalytic activity	Pf02815	6388	ENSG00000132581.9	SDF2	17				0	0	0.71	-0.49	0.00609943	0.016581	117	83	9.32	7.42	High	High	High	High	High	High	1	SDF2
FALSE	Master Protein	P38117	GN=ETFB Electron transfer flavoprotein subunit beta OS=Homo sapiens PE=1 SV=3	55	12	20	12	255	27.8	8.1	402	12	metabolic process;transport	cytosol;mitochondrion;organelle lumen	protein binding	Pf01012	2109	ENSG00000105379.9	ETFB	19			Protein methylation; Respiratory electron transport	7	0	0.625	-0.68	0.00147988	0.00744584	123.1	76.9	7.21	4.79	High	High	High	High	High	High	1	ETFB
FALSE	Master Protein	P12931	GN=SRC Proto-oncogene tyrosine-protein kinase Src OS=Homo sapiens PE=1 SV=3	19	7	8	4	536	59.8	7.42	189	7	cell communication;cell organization and biogenesis;cell proliferation;cellular component movement;defense response;metabolic process;regulation of biological process;response to stimulus;transport	cytoplasm;cytoskeleton;cytosol;endosome;membrane;mitochondrion;nucleus;vacuole	catalytic activity;nucleotide binding;protein binding	Pf00017, Pf00018, Pf00069, Pf07653, Pf07714, Pf14604	6714	ENSG00000197122.11	SRC	20	Viral carcinogenesis; Endocytosis; Tight junction; Hepatitis B; Prolactin signaling pathway; VEGF signaling pathway; Rap1 signaling pathway; Oxytocin signaling pathway; ErbB signaling pathway; Thyroid hormone signaling pathway; Gap junction; Tuberculosis; EGFR tyrosine kinase inhibitor resistance; Focal adhesion; Proteoglycans in cancer; Adherens junction; Regulation of actin cytoskeleton; Bacterial invasion of epithelial cells; GABAergic synapse; Bladder cancer; Inflammatory mediator regulation of TRP channels; Endocrine resistance; GnRH signaling pathway; Epithelial cell signaling in Helicobacter pylori infection; Chemokine signaling pathway; Axon guidance; Estrogen signaling pathway; Platelet activation; Shigellosis	Androgen receptor signaling pathway; Angiogenesis; Integrin-mediated Cell Adhesion; RANKL/RANK (Receptor activator of NFKB (ligand)) Signaling Pathway; Human Thyroid Stimulating Hormone (TSH) signaling pathway; Leptin signaling pathway; Follicle Stimulating Hormone (FSH) signaling pathway; Prolactin Signaling Pathway; Regulation of Microtubule Cytoskeleton; Signaling Pathways in Glioblastoma; AGE/RAGE pathway; Interleukin-11 Signaling Pathway; Oncostatin M Signaling Pathway; Brain-Derived Neurotrophic Factor (BDNF) signaling pathway; Alpha 6 Beta 4 signaling pathway; Aryl Hydrocarbon Receptor; IL-3 Signaling Pathway; Aryl Hydrocarbon Receptor Pathway; Kit receptor signaling pathway; Focal Adhesion; Signaling of Hepatocyte Growth Factor Receptor; Rac1/Pak1/p38/MMP-2 pathway; TGF-beta Signaling Pathway; Amplification and Expansion of Oncogenic Pathways as Metastatic Traits; Association Between Physico-Chemical Features and Toxicity Associated Pathways; VEGFA-VEGFR2 Signaling Pathway; Robo4 and VEGF Signaling Pathways Crosstalk; EGF/EGFR Signaling Pathway; EPO Receptor Signaling; Notch Signaling Pathway; Senescence and Autophagy in Cancer; ErbB Signaling Pathway	MET activates PTK2 signaling; Signal regulatory protein family interactions; CTLA4 inhibitory signaling; NCAM signaling for neurite out-growth; RUNX2 regulates osteoblast differentiation; FCGR activation; DCC mediated attractive signaling; Netrin mediated repulsion signals; Signaling by BRAF and RAF fusions; GRB2:SOS provides linkage to MAPK signaling for Integrins ; Signaling by RAS mutants; Signaling by high-kinase activity BRAF mutants; Signaling by moderate kinase activity BRAF mutants; CD28 co-stimulation; Regulation of RUNX3 expression and activity; RET signaling; VEGFR2 mediated cell proliferation; RAF activation; PECAM1 interactions; ADP signalling through P2Y purinoceptor 1; MAP2K and MAPK activation; Downstream signal transduction; GP1b-IX-V activation signalling; p130Cas linkage to MAPK signaling for integrins; EPH-ephrin mediated repulsion of cells; Ephrin signaling; EPHA-mediated growth cone collapse; Paradoxical activation of RAF signaling by kinase inactive BRAF; EPHB-mediated forward signaling; Interleukin-20 family signaling; Spry regulation of FGF signaling; PI5P, PP2A and IER3 Regulate PI3K/AKT Signaling; p38MAPK events; Cyclin D associated events in G1; Recycling pathway of L1; Thrombin signalling through proteinase activated receptors (PARs); Regulation of commissural axon pathfinding by SLIT and ROBO; Receptor Mediated Mitophagy; InlA-mediated entry of Listeria monocytogenes into host cells; Regulation of KIT signaling; RHO GTPases Activate Formins; Regulation of RUNX1 Expression and Activity; GAB1 signalosome; Signaling by ERBB2; CLEC7A (Dectin-1) signaling	175	0	0.531	-0.91	0.0227534	0.0420426	130.6	69.4	20.55	6.85	High	High	High	High	High	High	1	SRC
FALSE	Master Protein	Q5VWJ9	GN=SNX30 Sorting nexin-30 OS=Homo sapiens PE=1 SV=1	7	3	4	3	437	49.6	5.35	80	3	cell organization and biogenesis;transport	cytoplasm;endosome	protein binding	Pf00787, Pf03114	401548	ENSG00000148158.16	SNX30	9				0	0	0.762	-0.39	0.0634615	0.0947266	113.5	86.5	8.79	17.18	High	High	High	High	High	High	1	SNX30
FALSE	Master Protein	Q9UKK9	GN=NUDT5 ADP-sugar pyrophosphatase OS=Homo sapiens PE=1 SV=1	42	7	8	7	219	24.3	4.94	119	7	cell organization and biogenesis;metabolic process	cytosol;nucleus	catalytic activity;metal ion binding;protein binding;RNA binding	Pf00293	11164	ENSG00000165609.12	NUDT5	10	Purine metabolism		Phosphate bond hydrolysis by NUDT proteins	6	0	2.152	1.11	0.000415712	0.00468169	63.5	136.5	1.8	4.77	High	High	High	High	High	High	1	NUDT5
FALSE	Master Protein	O75319	GN=DUSP11 RNA/RNP complex-1-interacting phosphatase OS=Homo sapiens PE=1 SV=1	14	3	3	3	330	38.9	9.41	42	3	metabolic process	nucleus	catalytic activity;receptor activity;RNA binding;signal transducer activity	Pf00102, Pf00782	8446		DUSP11	2				0	0	0.824	-0.28	0.113102	0.154631	109.6	90.4	10.42	1.8	High	High	High	High	High	High	1	DUSP11
FALSE	Master Protein	Q93063	GN=EXT2 Exostosin-2 OS=Homo sapiens PE=1 SV=1	6	3	3	3	718	82.2	6.55	57	3	cell differentiation;metabolic process;regulation of biological process;response to stimulus	endoplasmic reticulum;Golgi;membrane	catalytic activity;metal ion binding;protein binding	Pf03016, Pf09258	2132	ENSG00000151348.13	EXT2	11	Glycosaminoglycan biosynthesis - heparan sulfate / heparin; Metabolic pathways	Mesodermal Commitment Pathway	HS-GAG biosynthesis; Defective EXT2 causes exostoses 2	12	0	1.059	0.08	0.178275	0.228807	97.2	102.8	1.15	5.78	High	High	High	High	High	High	1	EXT2
FALSE	Master Protein	Q96HE7	GN=ERO1A ERO1-like protein alpha OS=Homo sapiens PE=1 SV=2	60	19	39	19	468	54.4	5.68	1065	19	cell death;cell differentiation;cell organization and biogenesis;cellular homeostasis;metabolic process;regulation of biological process;response to stimulus;transport	endoplasmic reticulum;membrane;organelle lumen	catalytic activity;protein binding	Pf04137	30001	ENSG00000197930.12	ERO1L; ERO1A	14	Protein processing in endoplasmic reticulum; Vibrio cholerae infection		Insulin processing; Detoxification of Reactive Oxygen Species	8	0	0.627	-0.67	0.00662191	0.0175349	122.9	77.1	11.54	5.63	High	High	High	High	High	High	1	ERO1A
FALSE	Master Protein	Q96L92	GN=SNX27 Sorting nexin-27 OS=Homo sapiens PE=1 SV=2	24	8	13	8	541	61.2	6.49	272	8	regulation of biological process;response to stimulus;transport	cytoplasm;cytosol;endosome;membrane	protein binding	Pf00595, Pf00787, Pf00788	81609	ENSG00000143376.12	SNX27	1				0	0	0.647	-0.63	0.00140504	0.00729027	121.4	78.6	7.57	7.26	High	High	High	High	High	High	1	SNX27
FALSE	Master Protein	P04080	GN=CSTB Cystatin-B OS=Homo sapiens PE=1 SV=2	24	2	2	2	98	11.1	7.56	63	2	regulation of biological process;response to stimulus;transport	cytoplasm;cytosol;extracellular;nucleus;organelle lumen	enzyme regulator activity;protein binding;RNA binding	Pf00031	1476	ENSG00000160213.6	CSTB	21			Neutrophil degranulation	3	0	1.107	0.15	0.0441581	0.0709974	94.9	105.1	1.95	4.1	High	High	High	High	High	High	1	CSTB
FALSE	Master Protein	O00213	GN=APBB1 Amyloid beta A4 precursor protein-binding family B member 1 OS=Homo sapiens PE=1 SV=2	2	1	1	1	710	77.2	5.06	0	1	cell death;cell organization and biogenesis;metabolic process;regulation of biological process;response to stimulus	cytoplasm;membrane;nucleus	protein binding	Pf00397, Pf00640	322	ENSG00000166313.18	APBB1	11	Alzheimer's disease	Alzheimers Disease	Recruitment and ATM-mediated phosphorylation of repair and signaling proteins at DNA double strand breaks	6	0	0.757	-0.4	0.00322376	0.0112345	113.8	86.2	4.57	4.88	High	High	High	High	High	High	1	APBB1
FALSE	Master Protein	Q9UK11	GN=ZNF223 Zinc finger protein 223 OS=Homo sapiens PE=1 SV=2	5	2	2	1	482	55.7	8.73	0	2	metabolic process;regulation of biological process	nucleus	DNA binding;metal ion binding;protein binding	Pf01352, Pf13465	7766	ENSG00000178386.12	ZNF223	19			Generic Transcription Pathway	3	0									Not Found	Not Found	Not Found	Not Found	Not Found	Not Found	1	ZNF223
FALSE	Master Protein	P78310	GN=CXADR Coxsackievirus and adenovirus receptor OS=Homo sapiens PE=1 SV=1	7	1	2	1	365	40	7.56	76	1	cell communication;cell organization and biogenesis;cellular component movement;defense response;regulation of biological process;response to stimulus;transport	cytoplasm;extracellular;membrane	protein binding;receptor activity	Pf07679, Pf07686, Pf13895, Pf13927	1525	ENSG00000154639.18	CXADR	21	Viral myocarditis		Immunoregulatory interactions between a Lymphoid and a non-Lymphoid cell; Cell surface interactions at the vascular wall	6	0	3.456	1.79	0.0153065	0.0315799	44.9	155.1	30.69	8.31	High	High	High	High	High	High	1	CXADR
FALSE	Master Protein	Q9BUE0	GN=MED18 Mediator of RNA polymerase II transcription subunit 18 OS=Homo sapiens PE=1 SV=1	24	3	3	3	208	23.6	6.54	74	3	metabolic process;regulation of biological process	nucleus	catalytic activity;protein binding	Pf09637	54797	ENSG00000130772.13	MED18	1			Transcriptional regulation of white adipocyte differentiation; PPARA activates gene expression	6	0	1.106	0.14	0.991857	0.992941	95	105	8.89	20.26	High	High	High	High	High	High	1	MED18
FALSE	Master Protein	Q8WUR7	GN=C15orf40 UPF0235 protein C15orf40 OS=Homo sapiens PE=1 SV=2	29	2	2	2	153	16.3	9.83	75	2				Pf02594	123207	ENSG00000169609.13	C15orf40	15				0	0	0.854	-0.23	0.319974	0.376979	107.9	92.1	11.14	11.28	High	High	High	High	High	High	1	C15orf40
FALSE	Master Protein	O75367	GN=H2AFY Core histone macro-H2A.1 OS=Homo sapiens PE=1 SV=4	31	11	22	10	372	39.6	9.79	458	11	cell organization and biogenesis;regulation of biological process	chromosome;nucleus	DNA binding;enzyme regulator activity;protein binding	Pf00125, Pf01661	9555	ENSG00000113648.16	H2AFY	5	Systemic lupus erythematosus; Alcoholism	H19 action Rb-E2F1 signaling and CDK-beta-catenin activity		3	2	0.98	-0.03	0.840688	0.86194	101	99	7.53	1.31	High	High	High	High	High	High	1	H2AFY
FALSE	Master Protein	P16471	GN=PRLR Prolactin receptor OS=Homo sapiens PE=1 SV=1	1	1	1	1	622	69.5	5.4	42	1	cell organization and biogenesis;metabolic process;regulation of biological process;response to stimulus;transport	cell surface;extracellular;membrane;organelle lumen	enzyme regulator activity;metal ion binding;protein binding;receptor activity;signal transducer activity	Pf00041, Pf09067, Pf09240	5618	ENSG00000113494.16	PRLR	5	Prolactin signaling pathway; Cytokine-cytokine receptor interaction; Neuroactive ligand-receptor interaction; Jak-STAT signaling pathway; PI3K-Akt signaling pathway	Prolactin Signaling Pathway; Adipogenesis; Ovarian Infertility Genes; Focal Adhesion-PI3K-Akt-mTOR-signaling pathway	Prolactin receptor signaling; Growth hormone receptor signaling	13	0	0.439	-1.19	0.000215253	0.00395461	139	61	6.34	3.51	High	High	High	High	High	High	1	PRLR
FALSE	Master Protein	Q6ZXV5	GN=TMTC3 Transmembrane and TPR repeat-containing protein 3 OS=Homo sapiens PE=1 SV=2	9	4	4	4	915	103.9	8.87	83	4	regulation of biological process;response to stimulus	endoplasmic reticulum;membrane	protein binding	Pf00515, Pf07719, Pf08409, Pf13181, Pf13414, Pf13424, Pf13431, Pf13432, Pf14559	160418		TMTC3	12				0	0	2.434	1.28	0.0154567	0.0317864	58.2	141.8	24.22	7.1	High	High	High	High	High	High	1	TMTC3
FALSE	Master Protein	Q9Y3P9	GN=RABGAP1 Rab GTPase-activating protein 1 OS=Homo sapiens PE=1 SV=3	7	6	9	6	1069	121.7	5.25	118	6	regulation of biological process;transport	cytoplasm;cytoskeleton;cytosol	enzyme regulator activity;protein binding	Pf00566, Pf00640, Pf02463, Pf12473, Pf13870	23637	ENSG00000011454.16	RABGAP1	9			TBC/RABGAPs	4	0	1.847	0.89	0.000481107	0.00493269	70.3	129.7	7.94	6.19	High	High	High	High	High	High	1	RABGAP1
FALSE	Master Protein	Q16831	GN=UPP1 Uridine phosphorylase 1 OS=Homo sapiens PE=1 SV=1	27	6	7	6	310	33.9	7.88	131	6	cell communication;metabolic process;response to stimulus	cytoplasm;cytosol	catalytic activity	Pf01048	7378	ENSG00000183696.13	UPP1	7	Metabolic pathways; Pyrimidine metabolism; Drug metabolism - other enzymes	Fluoropyrimidine Activity	Pyrimidine salvage; Pyrimidine catabolism	10	0	2.945	1.56	0.000115261	0.00321127	50.7	149.3	3.31	6.5	High	High	High	High	High	High	1	UPP1
FALSE	Master Protein	Q9NQ89	GN=C12orf4 Protein C12orf4 OS=Homo sapiens PE=2 SV=1	5	2	2	2	552	63.8	6.37	61	2	regulation of biological process	cytoplasm		Pf10154	57102	ENSG00000047621.11	C12orf4	12				0	0									Not Found	Not Found	Not Found	Not Found	Not Found	Not Found	1	C12orf4
FALSE	Master Protein	P82663	GN=MRPS25 28S ribosomal protein S25, mitochondrial OS=Homo sapiens PE=1 SV=1	12	1	1	1	173	20.1	8.82	62	1	cell organization and biogenesis;metabolic process	membrane;mitochondrion;ribosome	structural molecule activity	Pf05047	64432	ENSG00000131368.7	MRPS25	3			Mitochondrial translation initiation; Mitochondrial translation elongation; Mitochondrial translation termination	6	0	0.647	-0.63	7.52464e-06	0.00221122	121.4	78.6	1.62	1.81	High	High	High	High	High	High	1	MRPS25
FALSE	Master Protein	Q96Q15	GN=SMG1 Serine/threonine-protein kinase SMG1 OS=Homo sapiens PE=1 SV=3	5	9	11	9	3661	410.2	6.46	185	9	metabolic process;regulation of biological process;response to stimulus;transport	cytoplasm;cytosol;nucleus	catalytic activity;DNA binding;metal ion binding;nucleotide binding;protein binding;RNA binding	Pf00454, Pf02260	23049	ENSG00000157106.16	SMG1	16	mRNA surveillance pathway		Nonsense Mediated Decay (NMD) enhanced by the Exon Junction Complex (EJC)	4	0	1.599	0.68	0.049309	0.077217	77	123	23.6	8.74	High	High	High	High	High	High	1	SMG1
FALSE	Master Protein	Q3T8J9	GN=GON4L GON-4-like protein OS=Homo sapiens PE=1 SV=1	1	2	2	2	2241	248.5	5.01	49	2	cell differentiation;metabolic process;regulation of biological process	nucleus	DNA binding	Pf02671	54856	ENSG00000116580.18	GON4L	1				0	0	0.665	-0.59	0.0177337	0.0351276	120.1	79.9	10.06	4.77	High	High	High	High	High	High	1	GON4L
FALSE	Master Protein	Q8IZ73	GN=RPUSD2 RNA pseudouridylate synthase domain-containing protein 2 OS=Homo sapiens PE=1 SV=2	11	3	3	3	545	61.3	7.17	50	3	metabolic process		catalytic activity;RNA binding	Pf00849	27079	ENSG00000166133.17	RPUSD2	15				0	0	1.266	0.34	0.0603726	0.0909634	88.3	111.7	11.79	6.26	High	High	High	High	High	High	1	RPUSD2
FALSE	Master Protein	Q9UI14	GN=RABAC1 Prenylated Rab acceptor protein 1 OS=Homo sapiens PE=1 SV=1	8	1	1	1	185	20.6	7.34	0	1		cytoplasm;Golgi;membrane	protein binding	Pf03208	10567	ENSG00000105404.10	RABAC1	19				0	0	0.964	-0.05	0.567588	0.616458	101.8	98.2	24.24	6.18	High	High	High	High	High	High	1	RABAC1
FALSE	Master Protein	Q9H0H0	GN=INTS2 Integrator complex subunit 2 OS=Homo sapiens PE=1 SV=2	4	2	2	2	1204	134.2	6.05	154	2	metabolic process	cytoplasm;membrane;nucleus	protein binding	Pf14750	57508	ENSG00000108506.11	INTS2	17			RNA polymerase II transcribes snRNA genes	3	0	0.909	-0.14	0.370791	0.428113	104.8	95.2	9.87	14.39	High	High	High	High	High	High	1	INTS2
FALSE	Master Protein	Q86V81	GN=ALYREF THO complex subunit 4 OS=Homo sapiens PE=1 SV=3	52	9	29	9	257	26.9	11.15	942	9	cell differentiation;metabolic process;regulation of biological process;response to stimulus;transport	cytoplasm;cytosol;membrane;nucleus;spliceosomal complex	protein binding;RNA binding	Pf00076, Pf13893, Pf14259	10189		ALYREF	17	Spliceosome; mRNA surveillance pathway; RNA transport; Herpes simplex infection		mRNA 3'-end processing; Transport of Mature mRNA Derived from an Intronless Transcript; mRNA Splicing - Major Pathway; Transport of the SLBP Dependant Mature mRNA; Cleavage of Growing Transcript in the Termination Region ; Transport of Mature mRNA derived from an Intron-Containing Transcript; Transport of the SLBP independent Mature mRNA	19	0	0.42	-1.25	0.00461547	0.0139696	140.9	59.1	6.4	15.44	High	High	High	High	High	High	1	ALYREF
FALSE	Master Protein	Q99618	GN=CDCA3 Cell division cycle-associated protein 3 OS=Homo sapiens PE=1 SV=1	12	2	3	2	268	29	6.43	135	2	cell division;metabolic process	cytoplasm;cytosol	protein binding		83461	ENSG00000111665.11	CDCA3	12				0	0	0.83	-0.27	0.0457408	0.0728579	109.3	90.7	8.82	7.28	High	High	High	High	High	High	1	CDCA3
FALSE	Master Protein	P09669	GN=COX6C Cytochrome c oxidase subunit 6C OS=Homo sapiens PE=1 SV=2	21	2	2	2	75	8.8	10.39	0	2	metabolic process;transport	membrane;mitochondrion	catalytic activity;transporter activity	Pf02937	1345	ENSG00000164919.10	COX6C	8	Huntington's disease; Parkinson's disease; Alzheimer's disease; Oxidative phosphorylation; Non-alcoholic fatty liver disease (NAFLD); Metabolic pathways; Cardiac muscle contraction	Electron Transport Chain	TP53 Regulates Metabolic Genes; Respiratory electron transport	17	0	2.044	1.03	0.0189278	0.0366544	65.7	134.3	8.98	18.03	High	High	High	High	High	High	1	COX6C
FALSE	Master Protein	P16070	GN=CD44 CD44 antigen OS=Homo sapiens PE=1 SV=3	13	8	25	8	742	81.5	5.33	374	8	cell organization and biogenesis;cellular component movement;metabolic process;regulation of biological process;response to stimulus;transport	cell surface;cytosol;Golgi;membrane	protein binding;receptor activity;signal transducer activity	Pf00193	960	ENSG00000026508.17	CD44	11	Hematopoietic cell lineage; MicroRNAs in cancer; Epstein-Barr virus infection; Proteoglycans in cancer; ECM-receptor interaction; Shigellosis	Hepatitis C and Hepatocellular Carcinoma; Wnt Signaling Pathway and Pluripotency; Senescence and Autophagy in Cancer	Integrin cell surface interactions; Degradation of the extracellular matrix; Neutrophil degranulation; Hyaluronan uptake and degradation; Interferon gamma signaling; Cell surface interactions at the vascular wall	25	0	0.88	-0.18	0.0942368	0.132138	106.4	93.6	13.72	3.83	High	High	High	High	High	High	1	CD44
FALSE	Master Protein	P17029	GN=ZKSCAN1 Zinc finger protein with KRAB and SCAN domains 1 OS=Homo sapiens PE=1 SV=3	4	1	1	1	563	63.6	7.05	38	1	metabolic process;regulation of biological process	nucleus	DNA binding;metal ion binding;protein binding	Pf00096, Pf01352, Pf02023, Pf13465	7586	ENSG00000106261.16	ZKSCAN1	7			Generic Transcription Pathway	3	0									High	High	High	Not Found	Not Found	Not Found	1	ZKSCAN1
FALSE	Master Protein	Q86WP2	GN=GPBP1 Vasculin OS=Homo sapiens PE=1 SV=1	5	1	1	1	473	53.3	7.05	43	1	metabolic process;regulation of biological process	cytoplasm;cytosol;membrane;nucleus	DNA binding;protein binding	Pf15337	65056	ENSG00000062194.15	GPBP1	5				0	0									High	High	High	High	High	High	1	GPBP1
FALSE	Master Protein	Q5M775	GN=SPECC1 Cytospin-B OS=Homo sapiens PE=1 SV=1	19	17	24	17	1068	118.5	6.7	642	17	cell organization and biogenesis;metabolic process;transport	cytoskeleton;Golgi;membrane;nucleus	catalytic activity;motor activity;protein binding;transporter activity	Pf00307, Pf01496, Pf01576, Pf02463, Pf03962, Pf04111, Pf04156, Pf05478, Pf05667, Pf06160, Pf07888, Pf09730, Pf10174, Pf11971, Pf12128	92521	ENSG00000128487.16	SPECC1	17				0	0	0.555	-0.85	0.00055264	0.00515294	128.6	71.4	5.98	7.2	High	High	High	High	High	High	1	SPECC1
FALSE	Master Protein	P13861	GN=PRKAR2A cAMP-dependent protein kinase type II-alpha regulatory subunit OS=Homo sapiens PE=1 SV=2	24	8	12	8	404	45.5	5.07	289	8	coagulation;metabolic process;regulation of biological process;response to stimulus	cytoplasm;cytosol;membrane	catalytic activity;enzyme regulator activity;nucleotide binding;protein binding	Pf00027, Pf02197	5576	ENSG00000114302.15	PRKAR2A	3	Insulin signaling pathway	miRs in Muscle Cell Differentiation; Myometrial Relaxation and Contraction Pathways; G Protein Signaling Pathways; TGF-beta Signaling Pathway; Calcium Regulation in the Cardiac Cell; Sudden Infant Death Syndrome (SIDS) Susceptibility Pathways	DARPP-32 events; ROBO receptors bind AKAP5; Glucagon-like Peptide-1 (GLP1) regulates insulin secretion; Hedgehog 'off' state; Vasopressin regulates renal water homeostasis via Aquaporins; Factors involved in megakaryocyte development and platelet production; Signaling by GPCR; PKA activation in glucagon signalling; PKA activation	37	0	1.041	0.06	0.65084	0.694518	98	102	3.5	3.7	High	High	High	High	High	High	1	PRKAR2A
FALSE	Master Protein	Q9H8G2	GN=CAAP1 Caspase activity and apoptosis inhibitor 1 OS=Homo sapiens PE=1 SV=2	9	2	3	2	361	38.3	4.72	116	2	cell death			Pf15335	79886	ENSG00000120159.11	CAAP1	9				0	0	0.421	-1.25	0.000129029	0.00330139	140.7	59.3	7.64	5.97	High	High	High	High	High	High	1	CAAP1
FALSE	Master Protein	P53384	GN=NUBP1 Cytosolic Fe-S cluster assembly factor NUBP1 OS=Homo sapiens PE=1 SV=2	12	2	2	2	320	34.5	5.33	66	2	cell growth;cell organization and biogenesis;cellular homeostasis;metabolic process;regulation of biological process	cytoplasm;cytoskeleton;cytosol;membrane;nucleus	metal ion binding;nucleotide binding;protein binding	Pf01656, Pf02374, Pf09140, Pf10609, Pf13207, Pf13614	4682	ENSG00000103274.10	NUBP1	16			Cytosolic iron-sulfur cluster assembly	2	0									High	High	High	High	High	High	1	NUBP1
FALSE	Master Protein	P00338	GN=LDHA L-lactate dehydrogenase A chain OS=Homo sapiens PE=1 SV=2	51	20	69	19	332	36.7	8.27	1356	20	metabolic process;regulation of biological process;response to stimulus	cytoplasm;cytosol;membrane;nucleus	catalytic activity;nucleotide binding;protein binding	Pf00056, Pf02866	3939	ENSG00000134333.13	LDHA	11	Propanoate metabolism; HIF-1 signaling pathway; Central carbon metabolism in cancer; Pyruvate metabolism; Glucagon signaling pathway; Glycolysis / Gluconeogenesis; Metabolic pathways; Cysteine and methionine metabolism	Cori Cycle; Photodynamic therapy-induced HIF-1 survival signaling; Amino Acid metabolism; Glycolysis and Gluconeogenesis	Pyruvate metabolism	16	1	1.607	0.68	0.000640483	0.00541528	76.7	123.3	3.26	5.11	High	High	High	High	High	High	1	LDHA
FALSE	Master Protein	Q9H0R6	GN=QRSL1 Glutamyl-tRNA(Gln) amidotransferase subunit A, mitochondrial OS=Homo sapiens PE=1 SV=2	11	3	3	3	528	57.4	5.68	124	3	cell organization and biogenesis;metabolic process;regulation of biological process	mitochondrion	catalytic activity;nucleotide binding;protein binding	Pf01425	55278	ENSG00000130348.11	QRSL1	6	Aminoacyl-tRNA biosynthesis; Metabolic pathways			2	0	0.616	-0.7	0.0349901	0.059151	123.8	76.2	20.92	18.28	High	High	High	High	High	High	1	QRSL1
FALSE	Master Protein	P49588	GN=AARS Alanine--tRNA ligase, cytoplasmic OS=Homo sapiens PE=1 SV=2	41	24	34	24	968	106.7	5.53	951	24	metabolic process;regulation of biological process	cytoplasm;cytosol;membrane;mitochondrion	catalytic activity;metal ion binding;nucleotide binding;RNA binding	Pf01411, Pf02272, Pf07973	16	ENSG00000090861.15	AARS	16	Aminoacyl-tRNA biosynthesis		Cytosolic tRNA aminoacylation	5	0	3.655	1.87	0.000119304	0.00321382	43	157	3.88	7.35	High	High	High	High	High	High	1	AARS
FALSE	Master Protein	Q13542	GN=EIF4EBP2 Eukaryotic translation initiation factor 4E-binding protein 2 OS=Homo sapiens PE=1 SV=1	12	1	1	1	120	12.9	6.67	36	1	metabolic process;regulation of biological process;response to stimulus	cytoplasm	protein binding;RNA binding;translation regulator activity	Pf05456	1979	ENSG00000148730.6	EIF4EBP2	10	Longevity regulating pathway - multiple species; RNA transport	Translation Factors		3	0	2.117	1.08	0.00271977	0.0101419	64.2	135.8	12.11	13.59	High	High	High	High	High	High	1	EIF4EBP2
FALSE	Master Protein	Q15070	GN=OXA1L Mitochondrial inner membrane protein OXA1L OS=Homo sapiens PE=1 SV=3	8	3	3	3	435	48.5	9.45	0	3	cell organization and biogenesis;metabolic process;regulation of biological process	membrane;mitochondrion	protein binding	Pf02096	5018		OXA1L	14	Protein export			1	0	0.83	-0.27	0.28317	0.340314	109.3	90.7	22.7	6.35	High	High	High	High	High	High	1	OXA1L
FALSE	Master Protein	Q9BTZ2	GN=DHRS4 Dehydrogenase/reductase SDR family member 4 OS=Homo sapiens PE=1 SV=3	8	2	2	2	278	29.5	8.56	68	2	cell organization and biogenesis;metabolic process	membrane;mitochondrion;nucleus	catalytic activity;protein binding	Pf00106, Pf08659, Pf13561	10901	ENSG00000157326.18	DHRS4	14	Peroxisome; Retinol metabolism; Metabolic pathways		RA biosynthesis pathway	7	0	0.588	-0.77	0.0154957	0.0318462	125.9	74.1	0.93	11.57	High	High	High	High	High	High	1	DHRS4
FALSE	Master Protein	Q9BQ24	GN=ZFYVE21 Zinc finger FYVE domain-containing protein 21 OS=Homo sapiens PE=1 SV=1	9	1	1	1	234	26.5	8.41	45	1	metabolic process;transport	cytosol;endosome;membrane	catalytic activity;metal ion binding;protein binding	Pf01363	79038	ENSG00000100711.13	ZFYVE21	14				0	0									Not Found	High	High	High	High	High	1	ZFYVE21
FALSE	Master Protein	Q8WV93	GN=LACE1 Lactation elevated protein 1 OS=Homo sapiens PE=1 SV=2	6	1	1	1	481	54.8	7.27	42	1	cell organization and biogenesis;metabolic process	membrane;mitochondrion	catalytic activity;nucleotide binding;protein binding	Pf03969	246269	ENSG00000135537.16	LACE1; AFG1L	6				0	0	0.582	-0.78	0.014532	0.0303722	126.4	73.6	11.21	16.16	High	High	High	High	High	High	1	LACE1
FALSE	Master Protein	Q96GY3	GN=LIN37 Protein lin-37 homolog OS=Homo sapiens PE=1 SV=1	10	2	2	2	246	28.4	8.7	0	2	regulation of biological process		protein binding	Pf15306	55957	ENSG00000267796.7	LIN37	19			Transcription of E2F targets under negative control by p107 (RBL1) and p130 (RBL2) in complex with HDAC1; Cyclin E associated events during G1/S transition ; Polo-like kinase mediated events; Activation of E2F1 target genes at G1/S; Transcription of E2F targets under negative control by DREAM complex; Cyclin A:Cdk2-associated events at S phase entry	15	0	1.06	0.08	0.923087	0.933135	97.1	102.9	14.87	14.78	High	High	High	High	High	High	1	LIN37
FALSE	Master Protein	P50479	GN=PDLIM4 PDZ and LIM domain protein 4 OS=Homo sapiens PE=1 SV=2	65	15	28	15	330	35.4	7.91	645	15	cell organization and biogenesis	cytoplasm;cytoskeleton;nucleus;organelle lumen	metal ion binding;protein binding	Pf00412, Pf00595	8572	ENSG00000131435.12	PDLIM4	5				0	0	0.641	-0.64	0.0041179	0.0130438	121.9	78.1	5.87	1.23	High	High	High	High	High	High	1	PDLIM4
FALSE	Master Protein	Q08379	GN=GOLGA2 Golgin subfamily A member 2 OS=Homo sapiens PE=1 SV=3	27	19	27	19	1002	113	5.02	725	19	cell division;cell organization and biogenesis;metabolic process;regulation of biological process;transport	cytoplasm;cytoskeleton;Golgi;membrane;nucleus	catalytic activity;motor activity;protein binding	Pf01576, Pf15070	2801	ENSG00000167110.17	GOLGA2	9			COPII (Coat Protein 2) Mediated Vesicle Transport; COPI-mediated anterograde transport; Golgi Cisternae Pericentriolar Stack Reorganization; Deregulated CDK5 triggers multiple neurodegenerative pathways in Alzheimer's disease models	17	0	0.639	-0.65	0.00488566	0.0144607	122	78	7.57	10.38	High	High	High	High	High	High	1	GOLGA2
FALSE	Master Protein	Q9BV44	GN=THUMPD3 THUMP domain-containing protein 3 OS=Homo sapiens PE=1 SV=1	15	5	5	5	507	57	6.37	106	5	metabolic process	cytosol	catalytic activity;RNA binding	Pf01170, Pf02926, Pf13659	25917	ENSG00000134077.15	THUMPD3	3				0	0	1.851	0.89	0.00134973	0.00720755	70.1	129.9	8.89	5.28	High	High	High	High	High	High	1	THUMPD3
FALSE	Master Protein	Q9NUP9	GN=LIN7C Protein lin-7 homolog C OS=Homo sapiens PE=1 SV=1	36	6	28	6	197	21.8	8.43	300	6	cell organization and biogenesis;transport	cytoplasm;membrane	protein binding	Pf00595, Pf02828, Pf09829	55327	ENSG00000148943.11	LIN7C	11			Dopamine Neurotransmitter Release Cycle; Neurexins and neuroligins	6	0	0.87	-0.2	0.210243	0.262978	106.9	93.1	12.76	3.21	High	High	High	High	High	High	1	LIN7C
FALSE	Master Protein	Q8N6H7	GN=ARFGAP2 ADP-ribosylation factor GTPase-activating protein 2 OS=Homo sapiens PE=1 SV=1	7	3	3	3	521	56.7	7.99	93	3	regulation of biological process;transport	cytoplasm;cytosol;Golgi;membrane	enzyme regulator activity;metal ion binding	Pf01412	84364	ENSG00000149182.14	ARFGAP2	11	Endocytosis		COPI-dependent Golgi-to-ER retrograde traffic; COPI-mediated anterograde transport	12	0	1.204	0.27	0.0193776	0.0372887	90.7	109.3	6.23	5.77	High	High	High	High	High	High	1	ARFGAP2
FALSE	Master Protein	Q86Y56	GN=DNAAF5 Dynein assembly factor 5, axonemal OS=Homo sapiens PE=1 SV=4	9	4	4	4	855	93.5	6.42	82	4	cell organization and biogenesis;cellular component movement	cytoplasm	protein binding		54919	ENSG00000164818.15	HEATR2; DNAAF5	7				0	0	2.251	1.17	0.0020067	0.00853711	61.5	138.5	10.26	15.04	High	High	High	High	High	High	1	DNAAF5
FALSE	Master Protein	Q8N6R0	GN=METTL13 Methyltransferase-like protein 13 OS=Homo sapiens PE=1 SV=1	4	2	2	2	699	78.7	6.73	40	2	metabolic process		catalytic activity;protein binding	Pf01564, Pf08241, Pf12847, Pf13649, Pf13659, Pf13847	51603	ENSG00000010165.19	METTL13	1				0	0	1.748	0.81	0.00164078	0.00777096	72.8	127.2	6.18	2.27	High	High	High	High	High	High	1	METTL13
FALSE	Master Protein	O95239	GN=KIF4A Chromosome-associated kinesin KIF4A OS=Homo sapiens PE=1 SV=3	26	25	27	15	1232	139.8	6.27	508	25	cell organization and biogenesis;cellular component movement;metabolic process;transport	chromosome;cytoplasm;cytoskeleton;cytosol;membrane;nucleus	catalytic activity;DNA binding;metal ion binding;motor activity;nucleotide binding;protein binding	Pf00225, Pf04111, Pf05033, Pf06156, Pf06785, Pf07888, Pf09731, Pf12128	24137	ENSG00000090889.11	KIF4A	X		Retinoblastoma (RB) in Cancer	COPI-dependent Golgi-to-ER retrograde traffic; Kinesins; MHC class II antigen presentation; Recycling pathway of L1	16	9	0.567	-0.82	0.000252372	0.00408217	127.6	72.4	5.93	5.94	High	High	High	High	High	High	1	KIF4A
FALSE	Master Protein	Q14934	GN=NFATC4 Nuclear factor of activated T-cells, cytoplasmic 4 OS=Homo sapiens PE=1 SV=2	3	1	1	1	902	95.4	5.38	0	1	cell differentiation;defense response;metabolic process;regulation of biological process;response to stimulus	cytoplasm;cytosol;nucleus	DNA binding;protein binding	Pf00554, Pf01833	4776	ENSG00000100968.13	NFATC4	14	Hepatitis B; cGMP-PKG signaling pathway; Oxytocin signaling pathway; HTLV-I infection; Wnt signaling pathway; Axon guidance	Physiological and Pathological Hypertrophy of the Heart; MicroRNAs in cardiomyocyte hypertrophy; Heart Development; Brain-Derived Neurotrophic Factor (BDNF) signaling pathway; Initiation of transcription and translation elongation at the HIV-1 LTR		11	0									High	Not Found	High	High	Not Found	Not Found	1	NFATC4
FALSE	Master Protein	Q92769	GN=HDAC2 Histone deacetylase 2 OS=Homo sapiens PE=1 SV=2	26	8	20	6	488	55.3	5.91	492	8	cell differentiation;cell organization and biogenesis;coagulation;metabolic process;regulation of biological process;response to stimulus	chromosome;cytoplasm;nucleus	catalytic activity;DNA binding;protein binding;RNA binding	Pf00850	3066	ENSG00000196591.11	HDAC2	6	Viral carcinogenesis; Longevity regulating pathway - multiple species; Chronic myeloid leukemia; Epstein-Barr virus infection; Huntington's disease; Pathways in cancer; Thyroid hormone signaling pathway; Transcriptional misregulation in cancer; Notch signaling pathway; Alcoholism; Cell cycle	Cell Cycle; Neural Crest Differentiation; Notch Signaling Pathway; Initiation of transcription and translation elongation at the HIV-1 LTR; Notch Signaling Pathway	NOTCH1 Intracellular Domain Regulates Transcription; Regulation of TP53 Activity through Acetylation; NoRC negatively regulates rRNA expression; Constitutive Signaling by NOTCH1 HD+PEST Domain Mutants; Factors involved in megakaryocyte development and platelet production; SUMOylation of chromatin organization proteins; ERCC6 (CSB) and EHMT2 (G9a) positively regulate rRNA expression; Regulation of PTEN gene transcription; Constitutive Signaling by NOTCH1 PEST Domain Mutants; HDACs deacetylate histones; p75NTR negatively regulates cell cycle via SC1; Signalling by NGF; RNA Polymerase I Transcription Initiation	59	0	0.753	-0.41	0.0285712	0.0503116	114.1	85.9	11.61	10.21	High	High	High	High	High	High	1	HDAC2
FALSE	Master Protein	Q96ST2	GN=IWS1 Protein IWS1 homolog OS=Homo sapiens PE=1 SV=2	11	8	11	8	819	91.9	4.69	110	8	metabolic process;regulation of biological process;transport	nucleus	DNA binding;protein binding	Pf05297, Pf08711, Pf09507	55677	ENSG00000163166.14	IWS1	2			Formation of RNA Pol II elongation complex ; RNA Polymerase II Pre-transcription Events	5	0	0.648	-0.63	0.000559225	0.00515294	121.4	78.6	5.23	3.6	High	High	High	High	High	High	1	IWS1
FALSE	Master Protein	Q07960	GN=ARHGAP1 Rho GTPase-activating protein 1 OS=Homo sapiens PE=1 SV=1	31	9	16	9	439	50.4	6.29	379	9	regulation of biological process;response to stimulus;transport	cytoplasm;cytosol;endosome;membrane	enzyme regulator activity;protein binding	Pf00620, Pf00650, Pf13716	392	ENSG00000175220.11	ARHGAP1	11			Rho GTPase cycle	3	0	3.747	1.91	0.00100682	0.00643241	42.1	157.9	14.52	6.83	High	High	High	High	High	High	1	ARHGAP1
FALSE	Master Protein	P63313	GN=TMSB10 Thymosin beta-10 OS=Homo sapiens PE=1 SV=2	30	2	3	1	44	5	5.36	0	2	cell organization and biogenesis	cytoplasm;cytoskeleton	protein binding		9168	ENSG00000034510.5	TMSB10	2				0	1	0.84	-0.25	0.637818	0.682213	108.7	91.3	20.91	11.88	High	High	High	High	High	High	1	TMSB10
FALSE	Master Protein	Q659A1	GN=ICE2 Little elongation complex subunit 2 OS=Homo sapiens PE=1 SV=2	6	4	5	4	982	109.9	7.09	111	4	metabolic process;regulation of biological process	cytosol;nucleus	protein binding	Pf10505	79664	ENSG00000128915.11	NARG2; ICE2	15			RNA polymerase II transcribes snRNA genes	3	0	0.624	-0.68	0.00507188	0.0147797	123.2	76.8	6.36	10.2	High	High	High	High	High	High	1	ICE2
FALSE	Master Protein	Q9Y3F4	GN=STRAP Serine-threonine kinase receptor-associated protein OS=Homo sapiens PE=1 SV=1	46	12	18	12	350	38.4	5.12	304	12	cell organization and biogenesis;metabolic process;regulation of biological process	cytoplasm;cytosol;nucleus	protein binding;RNA binding	Pf00400	11171	ENSG00000023734.10	STRAP	12	RNA transport	TGF-beta Signaling Pathway	Downregulation of TGF-beta receptor signaling	7	0	1.427	0.51	0.000441082	0.00475158	82.4	117.6	2.73	3.85	High	High	High	High	High	High	1	STRAP
FALSE	Master Protein	Q9HBL0	GN=TNS1 Tensin-1 OS=Homo sapiens PE=1 SV=2	3	2	2	2	1735	185.6	7.75	51	2	cell organization and biogenesis;cellular component movement	cell surface;cytoplasm;cytoskeleton	protein binding;RNA binding	Pf00017, Pf08416, Pf10409	7145	ENSG00000079308.16	TNS1	2		Integrin-mediated Cell Adhesion		1	0									High	High	Not Found	High	Not Found	Not Found	1	TNS1
FALSE	Master Protein	P06756	GN=ITGAV Integrin alpha-V OS=Homo sapiens PE=1 SV=2	26	21	39	21	1048	116	5.68	417	21	cell differentiation;cell growth;cell organization and biogenesis;cellular component movement;cellular homeostasis;metabolic process;regulation of biological process;response to stimulus;transport	cell surface;cytosol;membrane	metal ion binding;protein binding;receptor activity;signal transducer activity;transporter activity	Pf01839, Pf08441, Pf13517	3685	ENSG00000138448.11	ITGAV	2	Arrhythmogenic right ventricular cardiomyopathy (ARVC); Dilated cardiomyopathy; Cell adhesion molecules (CAMs); Pathways in cancer; Thyroid hormone signaling pathway; Phagosome; Focal adhesion; Proteoglycans in cancer; Regulation of actin cytoskeleton; Small cell lung cancer; ECM-receptor interaction; PI3K-Akt signaling pathway; Hypertrophic cardiomyopathy (HCM)	Osteopontin Signaling; Integrin-mediated Cell Adhesion; Arrhythmogenic Right Ventricular Cardiomyopathy; Primary Focal Segmental Glomerulosclerosis FSGS; Focal Adhesion; Osteoblast Signaling; MFAP5-mediated ovarian cancer cell motility and invasiveness; VEGFA-VEGFR2 Signaling Pathway; Focal Adhesion-PI3K-Akt-mTOR-signaling pathway	Integrin cell surface interactions; Signal transduction by L1; PECAM1 interactions; Cross-presentation of particulate exogenous antigens (phagosomes); VEGFA-VEGFR2 Pathway; Molecules associated with elastic fibres; Syndecan interactions; ECM proteoglycans; Laminin interactions; Neutrophil degranulation	48	0	0.91	-0.14	0.0918679	0.129269	104.7	95.3	7.77	2.69	High	High	High	High	High	High	1	ITGAV
FALSE	Master Protein	P78316	GN=NOP14 Nucleolar protein 14 OS=Homo sapiens PE=1 SV=3	13	9	9	9	857	97.6	7.58	177	9	metabolic process	membrane;mitochondrion;nucleus	protein binding;RNA binding	Pf04147	8602	ENSG00000087269.15	NOP14	4			Major pathway of rRNA processing in the nucleolus and cytosol; rRNA modification in the nucleus and cytosol	5	0	1.034	0.05	0.331567	0.388851	98.3	101.7	6.33	5.48	High	High	High	High	High	High	1	NOP14
FALSE	Master Protein	P55265	GN=ADAR Double-stranded RNA-specific adenosine deaminase OS=Homo sapiens PE=1 SV=4	26	25	44	25	1226	136	8.65	1046	25	cell differentiation;cell organization and biogenesis;defense response;metabolic process;regulation of biological process;response to stimulus;transport	cytoplasm;membrane;nucleus;spliceosomal complex	catalytic activity;DNA binding;metal ion binding;protein binding;RNA binding	Pf00035, Pf02137, Pf02295	103	ENSG00000160710.15	ADAR	1	Cytosolic DNA-sensing pathway; Measles; Influenza A		C6 deamination of adenosine; Interferon alpha/beta signaling; Formation of editosomes by ADAR proteins	12	0	0.499	-1	0.0077251	0.0192692	133.4	66.6	3.38	12.73	High	High	High	High	High	High	1	ADAR
FALSE	Master Protein	Q8IVM0	GN=CCDC50 Coiled-coil domain-containing protein 50 OS=Homo sapiens PE=1 SV=1	13	3	4	3	306	35.8	6.65	38	3		cytoplasm;cytosol	protein binding	Pf15295	152137	ENSG00000152492.13	CCDC50	3				0	0	0.851	-0.23	0.0488022	0.0765743	108.1	91.9	3.24	7.61	High	High	High	High	High	High	1	CCDC50
FALSE	Master Protein	Q9NXV2	GN=KCTD5 BTB/POZ domain-containing protein KCTD5 OS=Homo sapiens PE=1 SV=1	24	3	7	3	234	26.1	6.24	184	3	cell organization and biogenesis;metabolic process	cytoplasm;cytosol;nucleus	protein binding	Pf02214	54442	ENSG00000167977.8	KCTD5	16				0	0	1.798	0.85	0.0215061	0.0403075	71.5	128.5	24.63	15.8	High	High	High	High	High	High	1	KCTD5
FALSE	Master Protein	Q9NPG3	GN=UBN1 Ubinuclein-1 OS=Homo sapiens PE=1 SV=2	4	2	2	2	1134	121.4	9.33	61	2	cell organization and biogenesis;regulation of biological process	nucleus	DNA binding;protein binding	Pf08729, Pf14075	29855	ENSG00000118900.14	UBN1	16			Formation of Senescence-Associated Heterochromatin Foci (SAHF)	5	0									High	High	High	Not Found	Not Found	Not Found	1	UBN1
FALSE	Master Protein	O15382	GN=BCAT2 Branched-chain-amino-acid aminotransferase, mitochondrial OS=Homo sapiens PE=1 SV=2	35	10	13	10	392	44.3	8.65	451	10	metabolic process	cytoplasm;mitochondrion;organelle lumen	catalytic activity	Pf01063	587	ENSG00000105552.14	BCAT2	19	Pantothenate and CoA biosynthesis; Biosynthesis of amino acids; Valine, leucine and isoleucine biosynthesis; 2-Oxocarboxylic acid metabolism; Metabolic pathways; Cysteine and methionine metabolism; Valine, leucine and isoleucine degradation		Branched-chain amino acid catabolism	10	0	0.666	-0.59	0.000109292	0.00319325	120	80	3.31	3.01	High	High	High	High	High	High	1	BCAT2
FALSE	Master Protein	Q9H061	GN=TMEM126A Transmembrane protein 126A OS=Homo sapiens PE=1 SV=1	15	2	2	2	195	21.5	9.26	80	2		membrane;mitochondrion		Pf07114	84233	ENSG00000171202.6	TMEM126A	11				0	0	1.071	0.1	0.693707	0.732818	96.6	103.4	27.27	21.42	High	High	High	High	High	High	1	TMEM126A
FALSE	Master Protein	Q08752	GN=PPID Peptidyl-prolyl cis-trans isomerase D OS=Homo sapiens PE=1 SV=3	26	8	8	7	370	40.7	7.21	88	8	cell death;cell organization and biogenesis;metabolic process;regulation of biological process;response to stimulus;transport	cytoplasm;cytosol;nucleus	catalytic activity;protein binding	Pf00160, Pf00515, Pf13414, Pf13424, Pf13432, Pf14559	5481	ENSG00000171497.4	PPID	4				0	0	1.95	0.96	0.0135737	0.0289452	67.8	132.2	16.35	4.7	High	High	High	High	High	High	1	PPID
FALSE	Master Protein	Q9H4A3	GN=WNK1 Serine/threonine-protein kinase WNK1 OS=Homo sapiens PE=1 SV=2	1	2	3	2	2382	250.6	6.34	0	2	metabolic process;regulation of biological process;response to stimulus;transport	cytoplasm;cytosol;membrane	catalytic activity;enzyme regulator activity;metal ion binding;nucleotide binding;protein binding	Pf00069, Pf07714, Pf12202	65125	ENSG00000060237.16	WNK1	12			Stimuli-sensing channels	3	0	0.725	-0.46	0.193561	0.244932	115.9	84.1	37.23	13.39	High	High	High	High	High	High	1	WNK1
FALSE	Master Protein	Q9Y6A4	GN=CFAP20 Cilia- and flagella-associated protein 20 OS=Homo sapiens PE=1 SV=1	35	4	10	4	193	22.8	9.76	393	4	cell organization and biogenesis;development;metabolic process;regulation of biological process	cytoplasm;cytoskeleton;nucleus	protein binding;RNA binding	Pf05018	29105	ENSG00000070761.7	C16orf80; CFAP20	16				0	0	1.108	0.15	0.144855	0.191273	94.9	105.1	3.45	5.61	High	High	High	High	High	High	1	CFAP20
FALSE	Master Protein	Q9UGJ1	GN=TUBGCP4 Gamma-tubulin complex component 4 OS=Homo sapiens PE=1 SV=1	9	3	3	3	667	76	6.65	86	3	cell organization and biogenesis	cytoplasm;cytoskeleton;cytosol;endosome;membrane	protein binding;structural molecule activity	Pf04130	27229	ENSG00000137822.12	TUBGCP4	15			Recruitment of NuMA to mitotic centrosomes; Recruitment of mitotic centrosome proteins and complexes	9	0									High	High	High	High	High	High	1	TUBGCP4
FALSE	Master Protein	Q9BTU6	GN=PI4K2A Phosphatidylinositol 4-kinase type 2-alpha OS=Homo sapiens PE=1 SV=1	20	9	12	9	479	54	8.29	184	9	cell organization and biogenesis;defense response;metabolic process;response to stimulus	cytosol;endosome;Golgi;membrane;mitochondrion	catalytic activity;metal ion binding;nucleotide binding;protein binding	Pf00454	55361	ENSG00000155252.13	PI4K2A	10	Phosphatidylinositol signaling system; Inositol phosphate metabolism; Metabolic pathways	Wnt Signaling Pathway Netpath	Synthesis of PIPs at the plasma membrane; Synthesis of PIPs at the Golgi membrane; Synthesis of PIPs at the early endosome membrane	11	0	1.707	0.77	0.00207721	0.00871123	73.9	126.1	8.88	6.27	High	High	High	High	High	High	1	PI4K2A
FALSE	Master Protein	Q6P1X5	GN=TAF2 Transcription initiation factor TFIID subunit 2 OS=Homo sapiens PE=1 SV=3	4	4	4	4	1199	136.9	8.19	53	4	cell organization and biogenesis;metabolic process;regulation of biological process;response to stimulus	nucleus	catalytic activity;DNA binding;metal ion binding;protein binding	Pf01433	6873	ENSG00000064313.11	TAF2	8	Basal transcription factors		RNA Polymerase II Transcription Initiation; HIV Transcription Initiation; RNA Polymerase II Transcription Pre-Initiation And Promoter Opening; RNA Polymerase II HIV Promoter Escape; Regulation of TP53 Activity through Phosphorylation; RNA Polymerase II Pre-transcription Events; RNA Polymerase II Promoter Escape	20	0	0.654	-0.61	0.00488948	0.0144653	120.9	79.1	9	5.63	High	High	High	High	High	High	1	TAF2
FALSE	Master Protein	Q92990	GN=GLMN Glomulin OS=Homo sapiens PE=1 SV=2	2	1	1	1	594	68.2	5.33	72	1	cell differentiation;regulation of biological process	cytoplasm	enzyme regulator activity;protein binding	Pf08568	11146	ENSG00000174842.16	GLMN	1			Antigen processing: Ubiquitination & Proteasome degradation	4	0	1.541	0.62	0.00151706	0.00749786	78.7	121.3	6.31	4.22	High	High	High	High	High	High	1	GLMN
FALSE	Master Protein	P08582	GN=MELTF Melanotransferrin OS=Homo sapiens PE=1 SV=2	35	15	20	15	738	80.2	5.94	625	15	metabolic process;regulation of biological process;transport	cell surface;extracellular;membrane;organelle lumen	metal ion binding;protein binding	Pf00405, Pf12974	4241	ENSG00000163975.11	MFI2; MELTF	3			Post-translational protein phosphorylation; Regulation of Insulin-like Growth Factor (IGF) transport and uptake by Insulin-like Growth Factor Binding Proteins (IGFBPs); Post-translational modification: synthesis of GPI-anchored proteins	5	0	0.571	-0.81	0.000879799	0.00606676	127.3	72.7	1.48	4.46	High	High	High	High	High	High	1	MELTF
FALSE	Master Protein	Q68CQ7	GN=GLT8D1 Glycosyltransferase 8 domain-containing protein 1 OS=Homo sapiens PE=1 SV=2	10	2	4	2	371	41.9	9.35	103	2	metabolic process	Golgi;membrane	catalytic activity	Pf01501	55830	ENSG00000016864.18	GLT8D1	3				0	0									High	High	High	High	High	High	1	GLT8D1
FALSE	Master Protein	P31431	GN=SDC4 Syndecan-4 OS=Homo sapiens PE=1 SV=2	29	5	5	5	198	21.6	4.5	123	5	cell organization and biogenesis;cellular component movement;metabolic process;regulation of biological process;response to stimulus	cell surface;extracellular;membrane;organelle lumen	protein binding;receptor activity;signal transducer activity	Pf01034	6385	ENSG00000124145.6	SDC4	20	Cell adhesion molecules (CAMs); Proteoglycans in cancer; ECM-receptor interaction		Defective B4GALT7 causes EDS, progeroid type; Retinoid metabolism and transport; Defective EXT2 causes exostoses 2; Syndecan interactions; Defective EXT1 causes exostoses 1, TRPS2 and CHDS; Signaling by GPCR; HS-GAG biosynthesis; A tetrasaccharide linker sequence is required for GAG synthesis; Cell surface interactions at the vascular wall; Defective B3GALT6 causes EDSP2 and SEMDJL1; HS-GAG degradation; Defective B3GAT3 causes JDSSDHD	30	0	0.642	-0.64	0.00159675	0.00765128	121.8	78.2	5.53	7.42	High	High	High	High	High	High	1	SDC4
FALSE	Master Protein	Q53GS7	GN=GLE1 Nucleoporin GLE1 OS=Homo sapiens PE=1 SV=2	9	4	4	4	698	79.8	7.43	79	4	regulation of biological process;transport	cytoplasm;cytosol;membrane;nucleus	protein binding	Pf07817, Pf13654	2733	ENSG00000119392.14	GLE1	9			Transport of Mature mRNA derived from an Intron-Containing Transcript	4	0	0.851	-0.23	0.0816789	0.117013	108	92	0.49	9.36	High	High	High	High	High	High	1	GLE1
FALSE	Master Protein	A0JD20	GN=hDV101S1 HDV101S1 (Fragment) OS=Homo sapiens PE=4 SV=1	31	1	1	1	116	13.1	9.07	37	1	metabolic process;response to stimulus	cytoplasm	RNA binding	Pf00047, Pf01652, Pf07686	28518		TRDV1	14				0	0									Not Found	Not Found	Not Found	Not Found	Not Found	Not Found	1	hDV101S1
FALSE	Master Protein	Q8NBZ7	GN=UXS1 UDP-glucuronic acid decarboxylase 1 OS=Homo sapiens PE=1 SV=1	11	3	3	3	420	47.5	8.94	88	3	cell organization and biogenesis;metabolic process	cytoplasm;Golgi;membrane;mitochondrion	catalytic activity;nucleotide binding;protein binding	Pf01073, Pf01370, Pf02441, Pf02719, Pf04321, Pf07993, Pf11803, Pf13460	80146	ENSG00000115652.14	UXS1	2	Amino sugar and nucleotide sugar metabolism; Metabolic pathways			2	0	1.227	0.29	0.109649	0.150721	89.8	110.2	18.4	5.82	High	High	High	High	High	High	1	UXS1
FALSE	Master Protein	Q9H582	GN=ZNF644 Zinc finger protein 644 OS=Homo sapiens PE=1 SV=2	12	10	12	10	1327	149.5	8.16	298	10	metabolic process;regulation of biological process	nucleus	DNA binding;metal ion binding		84146	ENSG00000122482.20	ZNF644	1				0	0	0.335	-1.58	0.00270038	0.0100957	149.9	50.1	3.6	12.87	High	High	High	High	High	High	1	ZNF644
FALSE	Master Protein	A0A087X0R7	GN=SENP3-EIF4A1 Protein SENP3-EIF4A1 (Fragment) OS=Homo sapiens PE=4 SV=1	20	6	10	6	540	61.2	7.85	174	6	metabolic process	nucleus	catalytic activity	Pf02902		ENSG00000277957.1		17				0	0	0.817	-0.29	0.056725	0.0865255	110.1	89.9	13.49	10.51	High	High	High	High	High	High	1	SENP3-EIF4A1
FALSE	Master Protein	Q6PIU2	GN=NCEH1 Neutral cholesterol ester hydrolase 1 OS=Homo sapiens PE=1 SV=3	28	8	20	8	408	45.8	7.23	329	8	metabolic process	endoplasmic reticulum;membrane	catalytic activity	Pf00135, Pf07859, Pf11144	57552		NCEH1	3	Bile secretion		LDL clearance	5	0	0.961	-0.06	0.301575	0.359199	102	98	3.66	2.63	High	High	High	High	High	High	1	NCEH1
FALSE	Master Protein	Q9H1K1	GN=ISCU Iron-sulfur cluster assembly enzyme ISCU, mitochondrial OS=Homo sapiens PE=1 SV=2	30	5	5	5	167	18	9.48	90	5	cell organization and biogenesis;cellular homeostasis;metabolic process	cytoplasm;cytosol;mitochondrion;nucleus;organelle lumen	catalytic activity;metal ion binding;protein binding;structural molecule activity	Pf01592	23479	ENSG00000136003.15	ISCU	12			Mitochondrial iron-sulfur cluster biogenesis	2	0	0.24	-2.06	0.00175915	0.008064	161.3	38.7	15.15	4.23	High	High	High	High	High	High	1	ISCU
FALSE	Master Protein	Q9Y535	GN=POLR3H DNA-directed RNA polymerase III subunit RPC8 OS=Homo sapiens PE=1 SV=1	22	2	2	2	204	22.9	4.58	121	2	defense response;metabolic process;regulation of biological process;response to stimulus	cytosol;nucleus	catalytic activity;DNA binding	Pf03876, Pf08292	171568	ENSG00000100413.16	POLR3H	22	Epstein-Barr virus infection; Purine metabolism; Cytosolic DNA-sensing pathway; RNA polymerase; Metabolic pathways; Pyrimidine metabolism	Eukaryotic Transcription Initiation	RNA Polymerase III Abortive And Retractive Initiation; RNA Polymerase III Transcription Termination; RNA Polymerase III Transcription Initiation From Type 1 Promoter; RNA Polymerase III Transcription Initiation From Type 3 Promoter; Cytosolic sensors of pathogen-associated DNA ; RNA Polymerase III Chain Elongation; RNA Polymerase III Transcription Initiation From Type 2 Promoter	19	0	1.407	0.49	0.0277606	0.0491138	83.1	116.9	12.28	2.93	High	High	High	High	High	High	1	POLR3H
FALSE	Master Protein	Q9UBV2	GN=SEL1L Protein sel-1 homolog 1 OS=Homo sapiens PE=1 SV=3	25	14	36	14	794	88.7	5.39	1107	14	metabolic process;regulation of biological process;response to stimulus;transport	endoplasmic reticulum;membrane	protein binding	Pf00040, Pf08238	6400	ENSG00000071537.13	SEL1L	14	Protein processing in endoplasmic reticulum		Hh mutants that don't undergo autocatalytic processing are degraded by ERAD; Pre-NOTCH Processing in Golgi; ER Quality Control Compartment (ERQC); ABC-family proteins mediated transport; Defective CFTR causes cystic fibrosis; Hedgehog ligand biogenesis	22	0	0.927	-0.11	0.339266	0.396791	103.8	96.2	12.18	2.27	High	High	High	High	High	High	1	SEL1L
FALSE	Master Protein	Q8IWW6	GN=ARHGAP12 Rho GTPase-activating protein 12 OS=Homo sapiens PE=1 SV=1	1	1	1	1	846	96.2	7.61	38	1	cell organization and biogenesis;regulation of biological process;response to stimulus	cytosol	enzyme regulator activity;protein binding	Pf00018, Pf00169, Pf00397, Pf00620, Pf14604	94134	ENSG00000165322.17	ARHGAP12	10			Rho GTPase cycle	3	0	0.584	-0.78	0.243545	0.298401	126.3	73.7	25.73	31.32	High	High	High	High	High	High	1	ARHGAP12
FALSE	Master Protein	Q9H6Z4	GN=RANBP3 Ran-binding protein 3 OS=Homo sapiens PE=1 SV=1	22	7	7	7	567	60.2	4.78	123	7	cell organization and biogenesis;metabolic process;regulation of biological process;transport	cytoplasm;nucleus	enzyme regulator activity;protein binding	Pf00638	8498	ENSG00000031823.14	RANBP3	19	HTLV-I infection			1	0	1.869	0.9	0.000640571	0.00541528	69.7	130.3	3.39	6.27	High	High	High	High	High	High	1	RANBP3
FALSE	Master Protein	O14979	GN=HNRNPDL Heterogeneous nuclear ribonucleoprotein D-like OS=Homo sapiens PE=1 SV=3	21	12	38	11	420	46.4	9.57	973	12	metabolic process;regulation of biological process;response to stimulus	cytoplasm;cytosol;nucleus;spliceosomal complex	DNA binding;protein binding;RNA binding	Pf00076, Pf08777, Pf13893, Pf14259	9987	ENSG00000152795.17	HNRNPDL; HNRPDL	4			Gene and protein expression by JAK-STAT signaling after Interleukin-12 stimulation; Interleukin-12 family signaling	5	0	0.489	-1.03	0.00233984	0.00932399	134.3	65.7	5.13	10.8	High	High	High	High	High	High	1	HNRNPDL
FALSE	Master Protein	P54849	GN=EMP1 Epithelial membrane protein 1 OS=Homo sapiens PE=1 SV=3	13	1	1	1	157	17.6	7.96	0	1	cell death;cell growth;cell organization and biogenesis;cell proliferation;development	membrane	protein binding	Pf00822, Pf13903	2012	ENSG00000134531.9	EMP1	12				0	0									Not Found	Not Found	Not Found	High	Not Found	Not Found	1	EMP1
FALSE	Master Protein	A0AVT1	GN=UBA6 Ubiquitin-like modifier-activating enzyme 6 OS=Homo sapiens PE=1 SV=1	27	20	26	20	1052	117.9	6.14	487	20	metabolic process;response to stimulus	cytoplasm;cytosol	catalytic activity;nucleotide binding;protein binding	Pf00899, Pf02134, Pf09358, Pf10585	55236	ENSG00000033178.12	UBA6	4	Ubiquitin mediated proteolysis		Synthesis of active ubiquitin: roles of E1 and E2 enzymes; Antigen processing: Ubiquitination & Proteasome degradation	9	0	3.018	1.59	0.00119234	0.00677351	49.8	150.2	3.05	9.5	High	High	High	High	High	High	1	UBA6
FALSE	Master Protein	Q8IWT6	GN=LRRC8A Volume-regulated anion channel subunit LRRC8A OS=Homo sapiens PE=1 SV=1	17	10	13	10	810	94.1	7.94	141	10	cell differentiation;cellular homeostasis;regulation of biological process;response to stimulus;transport	cell surface;cytoplasm;membrane	protein binding;transporter activity	Pf12534, Pf12799, Pf13855	56262	ENSG00000136802.11	LRRC8A	9			Miscellaneous transport and binding events	2	0	1.19	0.25	0.0812352	0.116507	91.3	108.7	12.24	3.52	High	High	High	High	High	High	1	LRRC8A
FALSE	Master Protein	Q9P0U4	GN=CXXC1 CXXC-type zinc finger protein 1 OS=Homo sapiens PE=1 SV=2	3	2	2	2	656	75.7	8.24	38	2	cell organization and biogenesis;metabolic process;regulation of biological process	cytosol;nucleus	catalytic activity;DNA binding;metal ion binding;protein binding	Pf00628, Pf02008, Pf12269	30827	ENSG00000154832.14	CXXC1	18			XBP1(S) activates chaperone genes	4	0	1.184	0.24	0.649723	0.693557	91.6	108.4	27.36	16.59	High	High	High	High	High	High	1	CXXC1
FALSE	Master Protein	Q15819	GN=UBE2V2 Ubiquitin-conjugating enzyme E2 variant 2 OS=Homo sapiens PE=1 SV=4	35	4	6	1	145	16.4	8.09	97	4	cell proliferation;metabolic process;regulation of biological process;response to stimulus	cytoplasm;nucleus	catalytic activity;protein binding	Pf00179	7336	ENSG00000169139.11	UBE2V2	8			G2/M DNA damage checkpoint; E3 ubiquitin ligases ubiquitinate target proteins; Formation of Incision Complex in GG-NER; Recruitment and ATM-mediated phosphorylation of repair and signaling proteins at DNA double strand breaks; Processing of DNA double-strand break ends; Nonhomologous End-Joining (NHEJ); Antigen processing: Ubiquitination & Proteasome degradation	23	0	1.237	0.31	0.0690767	0.101734	89.4	110.6	10.79	6.88	High	High	High	High	High	High	1	UBE2V2
FALSE	Master Protein	Q08722	GN=CD47 Leukocyte surface antigen CD47 OS=Homo sapiens PE=1 SV=1	8	3	3	3	323	35.2	7.21	59	3	cell organization and biogenesis;cellular component movement;regulation of biological process;response to stimulus;transport	membrane	protein binding;receptor activity;signal transducer activity	Pf04549, Pf08204	961	ENSG00000196776.14	CD47	3	ECM-receptor interaction	Spinal Cord Injury	Integrin cell surface interactions; Neutrophil degranulation; Cell surface interactions at the vascular wall; Signal regulatory protein family interactions	11	0	3.06	1.61	9.64161e-05	0.00308917	49.3	150.7	7.24	4.41	High	High	High	High	High	High	1	CD47
FALSE	Master Protein	Q9H3P2	GN=NELFA Negative elongation factor A OS=Homo sapiens PE=1 SV=3	18	6	7	6	528	57.2	9.03	206	6	development;metabolic process;regulation of biological process	cytosol;nucleus	protein binding		7469	ENSG00000185049.14	NELFA; WHSC2	4		Initiation of transcription and translation elongation at the HIV-1 LTR	HIV elongation arrest and recovery; Formation of the HIV-1 Early Elongation Complex; Abortive elongation of HIV-1 transcript in the absence of Tat; TP53 Regulates Transcription of DNA Repair Genes; Tat-mediated HIV elongation arrest and recovery; Formation of RNA Pol II elongation complex ; Formation of HIV elongation complex in the absence of HIV Tat; RNA Polymerase II Pre-transcription Events; Pausing and recovery of HIV elongation; Pausing and recovery of Tat-mediated HIV elongation; Formation of HIV-1 elongation complex containing HIV-1 Tat; Formation of the Early Elongation Complex	26	0	0.85	-0.23	0.0962525	0.134611	108.1	91.9	13.98	6.37	High	High	High	High	High	High	1	NELFA
FALSE	Master Protein	Q9NRG7	GN=SDR39U1 Epimerase family protein SDR39U1 OS=Homo sapiens PE=1 SV=2	5	1	1	1	319	34.7	9.77	0	1	metabolic process	nucleus	catalytic activity	Pf08338	56948		SDR39U1	14				0	0									High	High	High	High	High	High	1	SDR39U1
FALSE	Master Protein	P63010	GN=AP2B1 AP-2 complex subunit beta OS=Homo sapiens PE=1 SV=1	37	28	58	15	937	104.5	5.38	1698	28	cell organization and biogenesis;cellular component movement;metabolic process;regulation of biological process;response to stimulus;transport	cytosol;membrane	protein binding;transporter activity	Pf01602, Pf02883, Pf09066, Pf12717, Pf13646	163	ENSG00000006125.17	AP2B1	17	Endocytosis; Huntington's disease; Endocrine and other factor-regulated calcium reabsorption; Synaptic vesicle cycle	Synaptic Vesicle Pathway; EGF/EGFR Signaling Pathway	Cargo recognition for clathrin-mediated endocytosis; Nef Mediated CD8 Down-regulation; Nef Mediated CD4 Down-regulation; Trafficking of GluR2-containing AMPA receptors; Recycling pathway of L1; LDL clearance; EPH-ephrin mediated repulsion of cells; Retrograde neurotrophin signalling; VLDLR internalisation and degradation; WNT5A-dependent internalization of FZD2, FZD5 and ROR2; MHC class II antigen presentation; WNT5A-dependent internalization of FZD4	48	15	0.698	-0.52	0.000762688	0.00580611	117.8	82.2	1.63	3.6	High	High	High	High	High	High	1	AP2B1
FALSE	Master Protein	Q49AM3	GN=TTC31 Tetratricopeptide repeat protein 31 OS=Homo sapiens PE=1 SV=3	3	1	1	1	519	57.1	8.22	56	1			protein binding	Pf13414, Pf13432	64427	ENSG00000115282.19	TTC31	2				0	0									Not Found	Not Found	Not Found	Not Found	Not Found	Not Found	1	TTC31
FALSE	Master Protein	Q15650	GN=TRIP4 Activating signal cointegrator 1 OS=Homo sapiens PE=1 SV=4	25	8	11	8	581	66.1	7.85	418	8	metabolic process;regulation of biological process;response to stimulus;transport	cytoplasm;cytoskeleton;cytosol;nucleus	catalytic activity;metal ion binding;protein binding	Pf02614, Pf04266, Pf06221	9325	ENSG00000103671.9	TRIP4	15				0	0	0.98	-0.03	0.616942	0.663106	101	99	13.67	6.19	High	High	High	High	High	High	1	TRIP4
FALSE	Master Protein	Q8WWX8	GN=SLC5A11 Sodium/myo-inositol cotransporter 2 OS=Homo sapiens PE=1 SV=1	5	1	1	1	675	74	6.77	52	1	cell death;transport	membrane	protein binding;transporter activity	Pf00474, Pf03845	115584	ENSG00000158865.12	SLC5A11	16		NRF2 pathway	Inositol transporters	5	0									Not Found	Not Found	Not Found	Not Found	Not Found	Not Found	1	SLC5A11
FALSE	Master Protein	P17612	GN=PRKACA cAMP-dependent protein kinase catalytic subunit alpha OS=Homo sapiens PE=1 SV=2	19	4	5	2	351	40.6	8.79	179	4	cell communication;cell organization and biogenesis;cellular homeostasis;coagulation;metabolic process;regulation of biological process;response to stimulus	cytoplasm;cytosol;membrane;mitochondrion;nucleus	catalytic activity;metal ion binding;nucleotide binding;protein binding	Pf00069, Pf07714, Pf14531	5566	ENSG00000072062.13	PRKACA	19	Viral carcinogenesis; Dopaminergic synapse; Serotonergic synapse; Longevity regulating pathway - multiple species; Amoebiasis; Prion diseases; Vascular smooth muscle contraction; Glutamatergic synapse; Insulin signaling pathway; Ovarian steroidogenesis; Dilated cardiomyopathy; Bile secretion; Amphetamine addiction; Renin secretion; Epstein-Barr virus infection; Progesterone-mediated oocyte maturation; MAPK signaling pathway; Oxytocin signaling pathway; Olfactory transduction; Circadian entrainment; Endocrine and other factor-regulated calcium reabsorption; Morphine addiction; Pathways in cancer; Long-term potentiation; Thyroid hormone signaling pathway; Insulin secretion; Gap junction; Adrenergic signaling in cardiomyocytes; Taste transduction; Glucagon signaling pathway; HTLV-I infection; Thyroid hormone synthesis; Melanogenesis; Wnt signaling pathway; Parkinson's disease; Proteoglycans in cancer; Aldosterone synthesis and secretion; Retrograde endocannabinoid signaling; Oocyte meiosis; Cocaine addiction; Vasopressin-regulated water reabsorption; Hedgehog signaling pathway; Gastric acid secretion; GABAergic synapse; Salivary secretion; Inflammatory mediator regulation of TRP channels; Vibrio cholerae infection; Alcoholism; Ras signaling pathway; Endocrine resistance; GnRH signaling pathway; Chemokine signaling pathway; cAMP signaling pathway; Estrogen signaling pathway; Regulation of lipolysis in adipocytes; Cholinergic synapse; Calcium signaling pathway; Longevity regulating pathway; Platelet activation	Nicotine Activity on Dopaminergic Neurons; Sterol Regulatory Element-Binding Proteins (SREBP) signalling; miRs in Muscle Cell Differentiation; Follicle Stimulating Hormone (FSH) signaling pathway; Regulation of Microtubule Cytoskeleton; Dopamine metabolism; Common Pathways Underlying Drug Addiction; Mesodermal Commitment Pathway; IL-3 Signaling Pathway; Myometrial Relaxation and Contraction Pathways; G Protein Signaling Pathways; MAPK Signaling Pathway; Endochondral Ossification; Calcium Regulation in the Cardiac Cell; Sudden Infant Death Syndrome (SIDS) Susceptibility Pathways; Estrogen signaling pathway	Triglyceride catabolism; Glycolysis; ROBO receptors bind AKAP5; Regulation of PLK1 Activity at G2/M Transition; HDL assembly; Recruitment of NuMA to mitotic centrosomes; Loss of Nlp from mitotic centrosomes; GLI3 is processed to GLI3R by the proteasome; Vasopressin regulates renal water homeostasis via Aquaporins; Factors involved in megakaryocyte development and platelet production; Signaling by GPCR; Rap1 signalling; Degradation of GLI1 by the proteasome; PKA activation in glucagon signalling; Degradation of GLI2 by the proteasome; CREB phosphorylation through the activation of Adenylate Cyclase; Ion homeostasis; DARPP-32 events; Interleukin-3, 5 and GM-CSF signaling; AURKA Activation by TPX2; Anchoring of the basal body to the plasma membrane; VEGFA-VEGFR2 Pathway; Glucagon-like Peptide-1 (GLP1) regulates insulin secretion; Recruitment of mitotic centrosome proteins and complexes; CD209 (DC-SIGN) signaling; PKA-mediated phosphorylation of key metabolic factors; PKA activation; RET signaling; MAPK6/MAPK4 signaling	158	2	1.008	0.01	0.995891	0.996202	99.6	100.4	10.99	10.89	High	High	High	High	High	High	1	PRKACA
FALSE	Master Protein	Q15435	GN=PPP1R7 Protein phosphatase 1 regulatory subunit 7 OS=Homo sapiens PE=1 SV=1	24	5	8	5	360	41.5	4.91	277	5	regulation of biological process	chromosome;cytoplasm;nucleus	enzyme regulator activity;protein binding	Pf12799, Pf13855, Pf14580	5510	ENSG00000115685.14	PPP1R7	2				0	0	2.798	1.48	0.000249513	0.0040684	52.7	147.3	9.68	11.12	High	High	High	High	High	High	1	PPP1R7
FALSE	Master Protein	P23458	GN=JAK1 Tyrosine-protein kinase JAK1 OS=Homo sapiens PE=1 SV=2	17	12	18	12	1154	133.2	7.55	262	12	cell differentiation;cellular component movement;defense response;metabolic process;regulation of biological process;response to stimulus	cytoplasm;cytoskeleton;cytosol;endosome;membrane;nucleus	catalytic activity;metal ion binding;nucleotide binding;protein binding	Pf00069, Pf07714	3716	ENSG00000162434.11	JAK1	1	Viral carcinogenesis; Th1 and Th2 cell differentiation; NOD-like receptor signaling pathway; Osteoclast differentiation; Hepatitis B; Pancreatic cancer; Epstein-Barr virus infection; Leishmaniasis; Pathways in cancer; Tuberculosis; EGFR tyrosine kinase inhibitor resistance; HTLV-I infection; Toxoplasmosis; Jak-STAT signaling pathway; Measles; Herpes simplex infection; Hepatitis C; Signaling pathways regulating pluripotency of stem cells; Influenza A; PI3K-Akt signaling pathway	IL-5 Signaling Pathway; Human Thyroid Stimulating Hormone (TSH) signaling pathway; Leptin signaling pathway; Prolactin Signaling Pathway; IL-7 Signaling Pathway; IL17 signaling pathway; Type III interferon signaling; IL-9 Signaling Pathway; Interleukin-11 Signaling Pathway; Oncostatin M Signaling Pathway; IL-3 Signaling Pathway; TCA Cycle Nutrient Utilization and Invasiveness of Ovarian Cancer; IL-6 signaling pathway; Hepatitis C and Hepatocellular Carcinoma; ESC Pluripotency Pathways; Focal Adhesion-PI3K-Akt-mTOR-signaling pathway; IL-4 Signaling Pathway; EGF/EGFR Signaling Pathway; IL-2 Signaling Pathway; TGF-beta Receptor Signaling; Interferon type I signaling pathways; Type II interferon signaling (IFNG)	Interleukin-15 signaling; ISG15 antiviral mechanism; IL-6-type cytokine receptor ligand interactions; MAPK3 (ERK1) activation; Interleukin-35 Signalling; Interleukin-10 signaling; Interleukin-7 signaling; G beta:gamma signalling through PI3Kgamma; Interleukin receptor SHC signaling; Other interleukin signaling; Regulation of IFNA signaling; GPVI-mediated activation cascade; Regulation of IFNG signaling; Interleukin-4 and 13 signaling; RAF/MAP kinase cascade; MAPK1 (ERK2) activation; Interleukin-9 signaling; Interleukin-20 family signaling	80	0	1.184	0.24	0.127079	0.17104	91.6	108.4	6.86	12.07	High	High	High	High	High	High	1	JAK1
FALSE	Master Protein	Q06830	GN=PRDX1 Peroxiredoxin-1 OS=Homo sapiens PE=1 SV=1	57	11	20	9	199	22.1	8.13	338	11	cell proliferation;cellular homeostasis;defense response;metabolic process;regulation of biological process;response to stimulus	cytoplasm;cytosol;mitochondrion;nucleus	antioxidant activity;catalytic activity;protein binding;RNA binding	Pf00578, Pf08534, Pf10417	5052	ENSG00000117450.13	PRDX1	1	Peroxisome	Androgen receptor signaling pathway; Selenium Micronutrient Network; NRF2 pathway	TP53 Regulates Metabolic Genes; Deregulated CDK5 triggers multiple neurodegenerative pathways in Alzheimer's disease models; Detoxification of Reactive Oxygen Species	15	2	2.56	1.36	0.00022946	0.00400649	56.2	143.8	2.59	5.61	High	High	High	High	High	High	1	PRDX1
FALSE	Master Protein	Q9Y6X8	GN=ZHX2 Zinc fingers and homeoboxes protein 2 OS=Homo sapiens PE=1 SV=1	1	1	1	1	837	92.3	6.86	0	1	metabolic process;regulation of biological process	nucleus	DNA binding;metal ion binding;protein binding	Pf00046, Pf05920	22882	ENSG00000178764.7	ZHX2	8				0	0									High	High	High	Not Found	High	High	1	ZHX2
FALSE	Master Protein	Q53LP3	GN=SOWAHC Ankyrin repeat domain-containing protein SOWAHC OS=Homo sapiens PE=1 SV=1	5	2	2	2	525	55.6	7.03	39	2			protein binding	Pf00023, Pf12796, Pf13606, Pf13637, Pf13857	65124	ENSG00000198142.4	SOWAHC	2				0	0	2.236	1.16	0.0055005	0.0155274	61.8	138.2	10.31	17.42	High	High	High	High	High	High	1	SOWAHC
FALSE	Master Protein	Q6N063	GN=OGFOD2 2-oxoglutarate and iron-dependent oxygenase domain-containing protein 2 OS=Homo sapiens PE=2 SV=2	4	1	1	1	350	39	5.68	64	1	metabolic process		catalytic activity;metal ion binding	Pf03171	79676	ENSG00000111325.16	OGFOD2	12				0	0									Not Found	Not Found	High	High	High	High	1	OGFOD2
FALSE	Master Protein	Q3ZCQ8	GN=TIMM50 Mitochondrial import inner membrane translocase subunit TIM50 OS=Homo sapiens PE=1 SV=2	25	8	9	8	353	39.6	8.37	209	8	cell organization and biogenesis;metabolic process;transport	membrane;mitochondrion;nucleus	catalytic activity;protein binding;RNA binding	Pf03031	92609	ENSG00000105197.10	TIMM50	19			Mitochondrial protein import; Metabolism of proteins	2	0	0.724	-0.47	0.00597463	0.0163494	116	84	2.55	6.09	High	High	High	High	High	High	1	TIMM50
FALSE	Master Protein	Q8ND82	GN=ZNF280C Zinc finger protein 280C OS=Homo sapiens PE=1 SV=1	17	6	8	6	737	83	9.11	264	6	metabolic process;regulation of biological process	nucleus	DNA binding;metal ion binding;protein binding	Pf13836	55609	ENSG00000056277.15	ZNF280C	X				0	0	0.545	-0.88	0.00248446	0.00962541	129.5	70.5	10.32	5.74	High	High	High	High	High	High	1	ZNF280C
FALSE	Master Protein	Q14254	GN=FLOT2 Flotillin-2 OS=Homo sapiens PE=1 SV=2	24	9	10	9	428	47	5.25	260	9	cell organization and biogenesis;regulation of biological process	cytoskeleton;endosome;membrane	protein binding	Pf01145	2319	ENSG00000132589.15	FLOT2	17	Insulin signaling pathway	Angiopoietin Like Protein 8 Regulatory Pathway; Insulin Signaling	Synaptic adhesion-like molecules	6	0	0.958	-0.06	0.454753	0.512008	102.1	97.9	7.29	1.1	High	High	High	High	High	High	1	FLOT2
FALSE	Master Protein	Q9Y6A9	GN=SPCS1 Signal peptidase complex subunit 1 OS=Homo sapiens PE=1 SV=4	17	2	2	2	102	11.8	9.31	73	2	metabolic process;transport	endoplasmic reticulum;membrane	catalytic activity;protein binding	Pf06645	28972	ENSG00000114902.13	SPCS1	3	Protein export		Synthesis, secretion, and inactivation of Glucagon-like Peptide-1 (GLP-1); Synthesis, secretion, and deacylation of Ghrelin; SRP-dependent cotranslational protein targeting to membrane; Synthesis, secretion, and inactivation of Glucose-dependent Insulinotropic Polypeptide (GIP)	9	0	1.418	0.5	0.050586	0.0788699	82.7	117.3	4	12.92	High	High	High	High	High	High	1	SPCS1
FALSE	Master Protein	P82909	GN=MRPS36 28S ribosomal protein S36, mitochondrial OS=Homo sapiens PE=1 SV=2	30	3	3	3	103	11.5	9.99	83	3	cell organization and biogenesis;metabolic process	membrane;mitochondrion;ribosome	structural molecule activity		92259	ENSG00000278461.4; ENSG00000134056.11	MRPS36	5; CHR_HSCHR5_2_CTG1_1			Mitochondrial translation initiation; Mitochondrial translation elongation; Mitochondrial translation termination	6	0	0.532	-0.91	0.00370038	0.0122227	130.5	69.5	9.92	13.77	High	High	High	High	High	High	1	MRPS36
FALSE	Master Protein	Q13492	GN=PICALM Phosphatidylinositol-binding clathrin assembly protein OS=Homo sapiens PE=1 SV=2	32	14	29	14	652	70.7	7.9	898	14	cell organization and biogenesis;cell proliferation;metabolic process;regulation of biological process;response to stimulus;transport	cell surface;cytosol;endosome;Golgi;membrane;nucleus	protein binding	Pf01417, Pf07651	8301	ENSG00000073921.17	PICALM	11			Cargo recognition for clathrin-mediated endocytosis; Golgi Associated Vesicle Biogenesis	7	0	0.486	-1.04	0.0109487	0.0245655	134.6	65.4	13.64	2.69	High	High	High	High	High	High	1	PICALM
FALSE	Master Protein	Q9NVM6	GN=DNAJC17 DnaJ homolog subfamily C member 17 OS=Homo sapiens PE=1 SV=1	10	2	2	2	304	34.7	8.53	98	2	metabolic process;regulation of biological process;transport	cytoplasm;nucleus	RNA binding	Pf00076, Pf00226, Pf13893, Pf14259	55192	ENSG00000104129.9	DNAJC17	15				0	0	0.896	-0.16	0.122055	0.16518	105.5	94.5	11.62	0.66	High	High	High	High	High	High	1	DNAJC17
FALSE	Master Protein	Q6XE24	GN=RBMS3 RNA-binding motif, single-stranded-interacting protein 3 OS=Homo sapiens PE=1 SV=1	15	4	4	1	437	47.8	8.03	60	4	defense response;regulation of biological process;response to stimulus	cytoplasm	RNA binding	Pf00076, Pf13893, Pf14259	27303	ENSG00000144642.21	RBMS3	3				0	0									High	High	Not Found	Not Found	Not Found	Not Found	1	RBMS3
FALSE	Master Protein	Q96H20	GN=SNF8 Vacuolar-sorting protein SNF8 OS=Homo sapiens PE=1 SV=1	3	1	1	1	258	28.8	6.65	0	1	cell communication;cell organization and biogenesis;metabolic process;regulation of biological process;response to stimulus;transport	cytoplasm;cytosol;endosome;membrane;nucleus	protein binding	Pf04157	11267	ENSG00000159210.9	SNF8	17	Endocytosis		Endosomal Sorting Complex Required For Transport (ESCRT)	4	0									High	High	High	High	High	High	1	SNF8
FALSE	Master Protein	P29590	GN=PML Protein PML OS=Homo sapiens PE=1 SV=3	19	15	19	15	882	97.5	6.21	321	15	cell death;cell differentiation;cell organization and biogenesis;cellular component movement;cellular homeostasis;defense response;metabolic process;regulation of biological process;response to stimulus;transport	cytoplasm;cytosol;endoplasmic reticulum;endosome;membrane;nucleus	DNA binding;metal ion binding;protein binding	Pf00097, Pf00643, Pf12126, Pf13639, Pf13920, Pf14634, Pf14835	5371	ENSG00000140464.19	PML	15	Endocytosis; Ubiquitin mediated proteolysis; Acute myeloid leukemia; Pathways in cancer; Transcriptional misregulation in cancer; Herpes simplex infection; Influenza A	miRNA Regulation of DNA Damage Response; Wnt/beta-catenin Signaling Pathway in Leukemia; TGF-beta Signaling Pathway; DNA Damage Response	Interferon gamma signaling; Regulation of TP53 Activity through Acetylation; Regulation of RUNX1 Expression and Activity; SUMOylation of DNA damage response and repair proteins; Regulation of PTEN localization	33	0	0.548	-0.87	0.00690907	0.0178935	129.2	70.8	11.32	2.44	High	High	High	High	High	High	1	PML
FALSE	Master Protein	Q9BVV6	GN=KIAA0586 Protein TALPID3 OS=Homo sapiens PE=1 SV=4	6	6	7	6	1533	169.2	5.54	159	6	cell organization and biogenesis;regulation of biological process;response to stimulus	cytoplasm;cytoskeleton		Pf15324	9786	ENSG00000100578.14	KIAA0586	14				0	0	0.819	-0.29	0.0548133	0.0841907	110	90	14.48	11.46	High	High	High	High	High	High	1	KIAA0586
FALSE	Master Protein	Q9Y5U9	GN=IER3IP1 Immediate early response 3-interacting protein 1 OS=Homo sapiens PE=1 SV=1	24	1	3	1	82	9	8.22	114	1	regulation of biological process;transport	endoplasmic reticulum;Golgi;membrane		Pf08571	51124	ENSG00000267228.7; ENSG00000134049.5	IER3IP1	18				0	0	1.153	0.21	0.0733348	0.107021	92.9	107.1	7.48	4.9	High	High	High	High	High	High	1	IER3IP1
FALSE	Master Protein	O15078	GN=CEP290 Centrosomal protein of 290 kDa OS=Homo sapiens PE=1 SV=2	2	2	2	2	2479	290.2	5.95	59	2	cell organization and biogenesis;regulation of biological process;transport	cytoplasm;cytoskeleton;cytosol;extracellular;membrane;nucleus;organelle lumen	protein binding		80184	ENSG00000198707.14	CEP290	12			Neutrophil degranulation; Regulation of PLK1 Activity at G2/M Transition; AURKA Activation by TPX2; Anchoring of the basal body to the plasma membrane; Recruitment of NuMA to mitotic centrosomes; Loss of Nlp from mitotic centrosomes; Recruitment of mitotic centrosome proteins and complexes	19	0	0.906	-0.14	0.822198	0.845146	104.9	95.1	4.74	30.26	High	High	High	High	High	High	1	CEP290
FALSE	Master Protein	Q5VT66	GN=MARC1 Mitochondrial amidoxime-reducing component 1 OS=Homo sapiens PE=1 SV=1	7	1	1	1	337	37.5	8.88	61	1	metabolic process;response to stimulus	membrane;mitochondrion	catalytic activity;metal ion binding	Pf03473, Pf03476	64757	ENSG00000186205.12	MARC1	1			Phase I - Functionalization of compounds	3	0									High	High	High	High	High	High	1	2021-03-01
FALSE	Master Protein	Q13144	GN=EIF2B5 Translation initiation factor eIF-2B subunit epsilon OS=Homo sapiens PE=1 SV=3	10	5	6	5	721	80.3	5.08	182	5	cell differentiation;metabolic process;regulation of biological process;response to stimulus	cytoplasm;cytosol;nucleus	protein binding;RNA binding	Pf00132, Pf02020	8893	ENSG00000145191.12	EIF2B5	3	RNA transport	Translation Factors; MicroRNAs in cardiomyocyte hypertrophy	Recycling of eIF2:GDP	8	0	0.747	-0.42	0.0156034	0.0319956	114.5	85.5	8.65	11.15	High	High	High	High	High	High	1	EIF2B5
FALSE	Master Protein	P57768	GN=SNX16 Sorting nexin-16 OS=Homo sapiens PE=1 SV=2	12	2	2	2	344	39.1	4.65	97	2	transport	cytoplasm;cytosol;endosome;membrane;vacuole	protein binding	Pf00787	64089	ENSG00000104497.13	SNX16	8				0	0									High	High	High	High	High	High	1	SNX16
FALSE	Master Protein	Q07955	GN=SRSF1 Serine/arginine-rich splicing factor 1 OS=Homo sapiens PE=1 SV=2	50	15	30	15	248	27.7	10.36	517	15	cell differentiation;cell organization and biogenesis;metabolic process;regulation of biological process;transport	cytoplasm;nucleus;spliceosomal complex	protein binding;RNA binding	Pf00076, Pf13893, Pf14259	6426	ENSG00000136450.12	SRSF1	17	Spliceosome; Herpes simplex infection	mRNA Processing	Cleavage of Growing Transcript in the Termination Region ; Transport of Mature mRNA derived from an Intron-Containing Transcript; mRNA 3'-end processing; mRNA Splicing - Major Pathway; mRNA Splicing - Minor Pathway	15	0	0.543	-0.88	0.00305989	0.0108906	129.6	70.4	11.61	8.93	High	High	High	High	High	High	1	SRSF1
FALSE	Master Protein	P18146	GN=EGR1 Early growth response protein 1 OS=Homo sapiens PE=1 SV=1	7	1	3	1	543	57.5	8.25	85	1	cell differentiation;cell proliferation;metabolic process;regulation of biological process;response to stimulus	cytoplasm;nucleus	DNA binding;metal ion binding;protein binding	Pf00096, Pf11914, Pf11928, Pf13465, Pf13894	1958	ENSG00000120738.7	EGR1	5	Prion diseases; AGE-RAGE signaling pathway in diabetic complications; HTLV-I infection	Human Thyroid Stimulating Hormone (TSH) signaling pathway; Oncostatin M Signaling Pathway; Brain-Derived Neurotrophic Factor (BDNF) signaling pathway; Spinal Cord Injury; NRF2 pathway; Ovarian Infertility Genes; Preimplantation Embryo; VEGFA-VEGFR2 Signaling Pathway; Insulin Signaling; Sudden Infant Death Syndrome (SIDS) Susceptibility Pathways; Serotonin Receptor 4/6/7 and NR3C Signaling	Interferon alpha/beta signaling; Regulation of PTEN gene transcription	23	0									High	High	High	Not Found	Not Found	High	1	EGR1
FALSE	Master Protein	P46781	GN=RPS9 40S ribosomal protein S9 OS=Homo sapiens PE=1 SV=3	32	7	14	7	194	22.6	10.65	233	7	cell organization and biogenesis;metabolic process;regulation of biological process;transport	cytoplasm;cytosol;membrane;nucleus;ribosome	protein binding;RNA binding;structural molecule activity;translation regulator activity	Pf00163, Pf01479	6203	ENSG00000274005.3; ENSG00000275323.3; ENSG00000277079.3; ENSG00000278081.3; ENSG00000277359.3; ENSG00000170889.13; ENSG00000274950.4; ENSG00000274626.3; ENSG00000278270.4; ENSG00000274646.4	RPS9	19; CHR_HSCHR19LRC_LRC_T_CTG3_1; CHR_HSCHR19LRC_LRC_J_CTG3_1; CHR_HSCHR19LRC_PGF2_CTG3_1; CHR_HSCHR19LRC_LRC_S_CTG3_1; CHR_HSCHR19LRC_LRC_I_CTG3_1; CHR_HSCHR19LRC_PGF1_CTG3_1; CHR_HSCHR19LRC_COX2_CTG3_1; CHR_HSCHR19_4_CTG3_1; CHR_HSCHR19LRC_COX1_CTG3_1	Ribosome	Cytoplasmic Ribosomal Proteins	Peptide chain elongation; Eukaryotic Translation Termination; Viral mRNA Translation; Formation of the ternary complex, and subsequently, the 43S complex; L13a-mediated translational silencing of Ceruloplasmin expression; Selenocysteine synthesis; Nonsense Mediated Decay (NMD) independent of the Exon Junction Complex (EJC); Nonsense Mediated Decay (NMD) enhanced by the Exon Junction Complex (EJC); GTP hydrolysis and joining of the 60S ribosomal subunit; Ribosomal scanning and start codon recognition; rRNA modification in the nucleus and cytosol; Major pathway of rRNA processing in the nucleolus and cytosol; Regulation of expression of SLITs and ROBOs; Translation initiation complex formation; Formation of a pool of free 40S subunits; SRP-dependent cotranslational protein targeting to membrane	39	0	1.777	0.83	0.00879875	0.0211964	72	128	14.37	8.45	High	High	High	High	High	High	1	RPS9
FALSE	Master Protein	P46782	GN=RPS5 40S ribosomal protein S5 OS=Homo sapiens PE=1 SV=4	47	10	85	10	204	22.9	9.72	1097	10	cell organization and biogenesis;metabolic process;regulation of biological process;transport	cytosol;membrane;ribosome	protein binding;RNA binding;structural molecule activity	Pf00177	6193	ENSG00000083845.8	RPS5	19	Ribosome	Cytoplasmic Ribosomal Proteins	Peptide chain elongation; Eukaryotic Translation Termination; Viral mRNA Translation; Formation of the ternary complex, and subsequently, the 43S complex; L13a-mediated translational silencing of Ceruloplasmin expression; Selenocysteine synthesis; Nonsense Mediated Decay (NMD) independent of the Exon Junction Complex (EJC); Nonsense Mediated Decay (NMD) enhanced by the Exon Junction Complex (EJC); GTP hydrolysis and joining of the 60S ribosomal subunit; Ribosomal scanning and start codon recognition; Major pathway of rRNA processing in the nucleolus and cytosol; Regulation of expression of SLITs and ROBOs; Translation initiation complex formation; Formation of a pool of free 40S subunits; SRP-dependent cotranslational protein targeting to membrane	38	0	1.304	0.38	0.0152233	0.0314782	86.8	113.2	4.09	8.25	High	High	High	High	High	High	1	RPS5
FALSE	Master Protein	P68400	GN=CSNK2A1 Casein kinase II subunit alpha OS=Homo sapiens PE=1 SV=1	45	13	21	13	391	45.1	7.74	489	13	cell communication;cell death;metabolic process;regulation of biological process;response to stimulus	chromosome;cytoplasm;cytosol;membrane;nucleus	catalytic activity;enzyme regulator activity;nucleotide binding;protein binding	Pf00069, Pf01636, Pf07714	1457	ENSG00000101266.17	CSNK2A1	20	Tight junction; Epstein-Barr virus infection; Ribosome biogenesis in eukaryotes; NF-kappa B signaling pathway; Wnt signaling pathway; Adherens junction; Measles; Herpes simplex infection	TNF alpha Signaling Pathway; Brain-Derived Neurotrophic Factor (BDNF) signaling pathway	WNT mediated activation of DVL; Condensation of Prometaphase Chromosomes; Regulation of PTEN stability and activity; Cooperation of PDCL (PhLP1) and TRiC/CCT in G-protein beta folding; Signal transduction by L1; RUNX1 interacts with co-factors whose precise effect on RUNX1 targets is not known; Synthesis of PC; Receptor Mediated Mitophagy; Regulation of TP53 Activity through Phosphorylation	46	0	1.846	0.88	0.00017916	0.00362164	70.3	129.7	3.31	5.04	High	High	High	High	High	High	1	CSNK2A1
FALSE	Master Protein	P23142	GN=FBLN1 Fibulin-1 OS=Homo sapiens PE=1 SV=4	10	4	4	4	703	77.2	5.22	112	4	cell organization and biogenesis;metabolic process;regulation of biological process;response to stimulus	extracellular	enzyme regulator activity;metal ion binding;protein binding;structural molecule activity	Pf01821, Pf07645, Pf12662, Pf14670	2192	ENSG00000077942.18	FBLN1	22			Molecules associated with elastic fibres	3	0	1.192	0.25	0.0248359	0.0449445	91.2	108.8	6.36	8.16	High	High	High	High	High	High	1	FBLN1
FALSE	Master Protein	P55084	GN=HADHB Trifunctional enzyme subunit beta, mitochondrial OS=Homo sapiens PE=1 SV=3	33	13	23	13	474	51.3	9.41	580	13	metabolic process	endoplasmic reticulum;membrane;mitochondrion	catalytic activity;protein binding;RNA binding	Pf00108, Pf00109, Pf02803	3032	ENSG00000138029.13	HADHB	2	Fatty acid degradation; Fatty acid elongation; Metabolic pathways; Valine, leucine and isoleucine degradation; Fatty acid metabolism	Fatty Acid Beta Oxidation; Valproic acid pathway; Sudden Infant Death Syndrome (SIDS) Susceptibility Pathways	Beta oxidation of hexanoyl-CoA to butanoyl-CoA; Beta oxidation of lauroyl-CoA to decanoyl-CoA-CoA; Beta oxidation of palmitoyl-CoA to myristoyl-CoA; Beta oxidation of myristoyl-CoA to lauroyl-CoA; Acyl chain remodeling of CL; Beta oxidation of decanoyl-CoA to octanoyl-CoA-CoA; mitochondrial fatty acid beta-oxidation of unsaturated fatty acids; Beta oxidation of octanoyl-CoA to hexanoyl-CoA	23	0	0.597	-0.75	0.000119505	0.00321382	125.3	74.7	3.7	4.32	High	High	High	High	High	High	1	HADHB
FALSE	Master Protein	Q06210	GN=GFPT1 Glutamine--fructose-6-phosphate aminotransferase [isomerizing] 1 OS=Homo sapiens PE=1 SV=3	29	15	21	13	699	78.8	7.11	566	15	metabolic process;regulation of biological process	cytosol	catalytic activity	Pf00310, Pf01380, Pf13230, Pf13522, Pf13537, Pf13580	2673	ENSG00000198380.12	GFPT1	2	Alanine, aspartate and glutamate metabolism; Amino sugar and nucleotide sugar metabolism; Metabolic pathways; Insulin resistance		XBP1(S) activates chaperone genes; Defective GFPT1 causes CMSTA1; Synthesis of UDP-N-acetyl-glucosamine	17	2	4.765	2.25	2.61333e-05	0.00231853	34.7	165.3	7.79	8.7	High	High	High	High	High	High	1	GFPT1
FALSE	Master Protein	P49593	GN=PPM1F Protein phosphatase 1F OS=Homo sapiens PE=1 SV=3	15	3	6	3	454	49.8	5.1	174	3	cell death;cell organization and biogenesis;metabolic process;regulation of biological process;response to stimulus	cytosol	catalytic activity;metal ion binding;protein binding	Pf00481, Pf13672	9647	ENSG00000100034.13	PPM1F	22				0	0									High	High	High	High	High	High	1	PPM1F
FALSE	Master Protein	Q96KQ4	GN=PPP1R13B Apoptosis-stimulating of p53 protein 1 OS=Homo sapiens PE=1 SV=3	2	1	1	1	1090	119.5	6.76	59	1	cell death;regulation of biological process;response to stimulus	cytoplasm;cytosol;membrane;mitochondrion;nucleus	protein binding	Pf00018, Pf00023, Pf07653, Pf10498, Pf12796, Pf13606, Pf13637, Pf13857, Pf14604	23368	ENSG00000088808.16	PPP1R13B	14			Regulation of TP53 Activity through Association with Co-factors; TP53 Regulates Transcription of Death Receptors and Ligands; TP53 regulates transcription of several additional cell death genes whose specific roles in p53-dependent apoptosis remain uncertain; TP53 Regulates Transcription of Genes Involved in Cytochrome C Release; Activation of PUMA and translocation to mitochondria	15	0									Not Found	High	High	Not Found	High	High	1	PPP1R13B
FALSE	Master Protein	P51531	GN=SMARCA2 Probable global transcription activator SNF2L2 OS=Homo sapiens PE=1 SV=2	12	14	17	6	1590	181.2	7.2	381	14	cell organization and biogenesis;metabolic process;regulation of biological process	cytoskeleton;nucleus	catalytic activity;DNA binding;nucleotide binding;protein binding	Pf00176, Pf00270, Pf00271, Pf00439, Pf07529, Pf07533, Pf08880, Pf11496, Pf14619	6595	ENSG00000080503.22	SMARCA2	9		Retinoblastoma (RB) in Cancer; Pathways Affected in Adenoid Cystic Carcinoma; VEGFA-VEGFR2 Signaling Pathway	RUNX1 interacts with co-factors whose precise effect on RUNX1 targets is not known; RMTs methylate histone arginines	11	0	0.802	-0.32	0.107162	0.147771	111	89	12.07	10.78	High	High	High	High	High	High	1	SMARCA2
FALSE	Master Protein	P11177	GN=PDHB Pyruvate dehydrogenase E1 component subunit beta, mitochondrial OS=Homo sapiens PE=1 SV=3	36	9	38	9	359	39.2	6.65	646	9	metabolic process;regulation of biological process	mitochondrion;nucleus;organelle lumen	catalytic activity;protein binding	Pf02779, Pf02780	5162	ENSG00000168291.12	PDHB	3	Citrate cycle (TCA cycle); HIF-1 signaling pathway; Central carbon metabolism in cancer; Carbon metabolism; Pyruvate metabolism; Glucagon signaling pathway; Glycolysis / Gluconeogenesis; Metabolic pathways	Glycolysis and Gluconeogenesis	Regulation of pyruvate dehydrogenase (PDH) complex; Signaling by Retinoic Acid; Glyoxylate metabolism and glycine degradation	19	0	0.604	-0.73	0.000602828	0.00533826	124.7	75.3	5.12	2.98	High	High	High	High	High	High	1	PDHB
FALSE	Master Protein	Q9UK58	GN=CCNL1 Cyclin-L1 OS=Homo sapiens PE=1 SV=1	10	3	4	3	526	59.6	10.7	121	3	metabolic process;regulation of biological process	nucleus	enzyme regulator activity;protein binding	Pf00134	57018	ENSG00000163660.11	CCNL1	3				0	0	0.919	-0.12	0.293875	0.351073	104.2	95.8	11.91	8.69	High	High	High	High	High	High	1	CCNL1
FALSE	Master Protein	O00409	GN=FOXN3 Forkhead box protein N3 OS=Homo sapiens PE=1 SV=1	2	1	1	1	490	53.8	6.65	39	1	cell differentiation;metabolic process;regulation of biological process;response to stimulus	nucleus	DNA binding;protein binding	Pf00250	1112	ENSG00000053254.15	FOXN3	14				0	0	0.575	-0.8	0.0303899	0.0528894	127	73	23.83	28.39	High	High	High	High	High	High	1	FOXN3
FALSE	Master Protein	Q8TBX8	GN=PIP4K2C Phosphatidylinositol 5-phosphate 4-kinase type-2 gamma OS=Homo sapiens PE=1 SV=3	12	6	7	6	421	47.3	6.84	113	6	metabolic process;regulation of biological process	cytoplasm;cytosol;membrane;vacuole	catalytic activity;nucleotide binding;protein binding	Pf01504	79837	ENSG00000166908.17	PIP4K2C	12	Phosphatidylinositol signaling system; Inositol phosphate metabolism; Regulation of actin cytoskeleton	Regulation of Actin Cytoskeleton	PI5P, PP2A and IER3 Regulate PI3K/AKT Signaling; PI5P Regulates TP53 Acetylation; Synthesis of PIPs at the plasma membrane; Synthesis of PIPs in the nucleus	22	0	1.856	0.89	0.00213344	0.00885433	70	130	5.81	1.26	High	High	High	High	High	High	1	PIP4K2C
FALSE	Master Protein	Q9UDW1	GN=UQCR10 Cytochrome b-c1 complex subunit 9 OS=Homo sapiens PE=1 SV=3	40	2	2	2	63	7.3	9.47	77	2	cell organization and biogenesis;metabolic process;transport	membrane;mitochondrion	catalytic activity;transporter activity	Pf05365	29796	ENSG00000184076.13	UQCR10	22	Huntington's disease; Parkinson's disease; Alzheimer's disease; Oxidative phosphorylation; Non-alcoholic fatty liver disease (NAFLD); Metabolic pathways; Cardiac muscle contraction	Electron Transport Chain	Respiratory electron transport	12	0	0.731	-0.45	0.00986278	0.0229148	115.6	84.4	6.83	2.45	High	High	High	High	High	High	1	UQCR10
FALSE	Master Protein	Q12830	GN=BPTF Nucleosome-remodeling factor subunit BPTF OS=Homo sapiens PE=1 SV=3	8	18	20	18	3046	338.1	6.54	366	18	cell organization and biogenesis;metabolic process;regulation of biological process;response to stimulus	cytoplasm;nucleus	catalytic activity;DNA binding;metal ion binding;protein binding	Pf00439, Pf00628, Pf02791, Pf15612	2186	ENSG00000171634.16	BPTF	17		Endoderm Differentiation		1	0	0.701	-0.51	0.00722747	0.018342	117.6	82.4	8.23	3.46	High	High	High	High	High	High	1	BPTF
FALSE	Master Protein	P50148	GN=GNAQ Guanine nucleotide-binding protein G(q) subunit alpha OS=Homo sapiens PE=1 SV=4	19	5	6	4	359	42.1	5.68	81	5	coagulation;regulation of biological process;response to stimulus	cytoplasm;membrane;nucleus	catalytic activity;enzyme regulator activity;metal ion binding;nucleotide binding;protein binding;signal transducer activity	Pf00025, Pf00503	2776	ENSG00000156052.10	GNAQ	9	Dopaminergic synapse; Chagas disease (American trypanosomiasis); Serotonergic synapse; Amoebiasis; Vascular smooth muscle contraction; Glutamatergic synapse; cGMP-PKG signaling pathway; Renin secretion; Huntington's disease; Rap1 signaling pathway; Oxytocin signaling pathway; Circadian entrainment; Endocrine and other factor-regulated calcium reabsorption; Pathways in cancer; Long-term potentiation; Insulin secretion; Gap junction; Adrenergic signaling in cardiomyocytes; Glucagon signaling pathway; Thyroid hormone synthesis; Pancreatic secretion; Melanogenesis; Alzheimer's disease; Long-term depression; Aldosterone synthesis and secretion; Retrograde endocannabinoid signaling; Sphingolipid signaling pathway; Gastric acid secretion; Salivary secretion; Inflammatory mediator regulation of TRP channels; GnRH signaling pathway; Estrogen signaling pathway; Cholinergic synapse; Calcium signaling pathway; African trypanosomiasis; Platelet activation	Human Thyroid Stimulating Hormone (TSH) signaling pathway; Regulation of Microtubule Cytoskeleton; Alzheimers Disease; Corticotropin-releasing hormone signaling pathway; Myometrial Relaxation and Contraction Pathways; G Protein Signaling Pathways; Circadian rythm related genes; Cell-type Dependent Selectivity of CCK2R Signaling; Calcium Regulation in the Cardiac Cell; Serotonin Receptor 2 and ELK-SRF/GATA4 signaling; Serotonin Receptor 2 and STAT3 Signaling	Thrombin signalling through proteinase activated receptors (PARs); Acetylcholine regulates insulin secretion; Gastrin-CREB signalling pathway via PKC and MAPK; Thromboxane signalling through TP receptor; ADP signalling through P2Y purinoceptor 1; Fatty Acids bound to GPR40 (FFAR1) regulate insulin secretion	64	0	0.725	-0.46	0.153375	0.200864	115.9	84.1	11.42	16.36	High	High	High	High	High	High	1	GNAQ
FALSE	Master Protein	Q8NFZ8	GN=CADM4 Cell adhesion molecule 4 OS=Homo sapiens PE=1 SV=1	12	3	4	3	388	42.8	6.3	82	3		membrane	protein binding;receptor activity	Pf00047, Pf02124, Pf07679, Pf07686, Pf08205, Pf13895, Pf13927	199731	ENSG00000105767.2	CADM4	19				0	0	0.314	-1.67	0.00635604	0.0170488	152.2	47.8	7.58	21.37	High	High	High	High	High	High	1	CADM4
FALSE	Master Protein	Q7L576	GN=CYFIP1 Cytoplasmic FMR1-interacting protein 1 OS=Homo sapiens PE=1 SV=1	17	16	17	16	1253	145.1	6.9	321	16	cell differentiation;cell growth;cell organization and biogenesis;development;regulation of biological process;response to stimulus;transport	cytoplasm;cytosol;extracellular;organelle lumen	protein binding;RNA binding	Pf05994, Pf07159	23191	ENSG00000273749.4	CYFIP1	15	Regulation of actin cytoskeleton; RNA transport	Brain-Derived Neurotrophic Factor (BDNF) signaling pathway; G13 Signaling Pathway	Regulation of actin dynamics for phagocytic cup formation; VEGFA-VEGFR2 Pathway; Neutrophil degranulation; RHO GTPases Activate WASPs and WAVEs	16	0	0.982	-0.03	0.599666	0.646913	100.9	99.1	11.05	7.31	High	High	High	High	High	High	1	CYFIP1
FALSE	Master Protein	Q9BQE9	GN=BCL7B B-cell CLL/lymphoma 7 protein family member B OS=Homo sapiens PE=1 SV=1	21	2	3	1	202	22.2	4.75	126	2	cell death;cell differentiation;regulation of biological process;response to stimulus		protein binding	Pf04714	9275	ENSG00000106635.7	BCL7B	7				0	0	0.701	-0.51	0.0861719	0.122437	117.6	82.4	33.27	9.68	High	High	High	High	High	High	1	BCL7B
FALSE	Master Protein	Q92830	GN=KAT2A Histone acetyltransferase KAT2A OS=Homo sapiens PE=1 SV=3	5	3	3	3	837	93.9	9.04	45	3	cell differentiation;cell organization and biogenesis;cell proliferation;metabolic process;regulation of biological process;response to stimulus	nucleus	catalytic activity;protein binding	Pf00439, Pf00583, Pf06466, Pf13508, Pf13673	2648	ENSG00000108773.10	KAT2A	17	Viral carcinogenesis; Thyroid hormone signaling pathway; HTLV-I infection; Notch signaling pathway	Notch Signaling Pathway	NOTCH1 Intracellular Domain Regulates Transcription; Ub-specific processing proteases; HATs acetylate histones; Notch-HLH transcription pathway; Constitutive Signaling by NOTCH1 HD+PEST Domain Mutants; Constitutive Signaling by NOTCH1 PEST Domain Mutants; RUNX3 regulates NOTCH signaling; Pre-NOTCH Transcription and Translation; B-WICH complex positively regulates rRNA expression; RNA Polymerase I Transcription Initiation	37	0	0.69	-0.53	0.0026421	0.00995943	118.3	81.7	5.45	2.44	High	High	High	High	High	High	1	KAT2A
FALSE	Master Protein	Q8IYU8	GN=MICU2 Calcium uptake protein 2, mitochondrial OS=Homo sapiens PE=1 SV=2	24	7	9	7	434	49.6	9.09	180	7	cellular homeostasis;transport	membrane;mitochondrion;nucleus	metal ion binding;protein binding	Pf13833	221154	ENSG00000165487.13	EFHA1; MICU2	13			Processing of SMDT1	3	0	0.478	-1.06	0.000659331	0.00550846	135.3	64.7	10.77	10.03	High	High	High	High	High	High	1	MICU2
FALSE	Master Protein	Q6PD62	GN=CTR9 RNA polymerase-associated protein CTR9 homolog OS=Homo sapiens PE=1 SV=1	18	16	20	16	1173	133.4	6.77	442	16	cell differentiation;cell organization and biogenesis;metabolic process;regulation of biological process;response to stimulus	nucleus	protein binding	Pf08424, Pf13414, Pf13424, Pf13432, Pf14559	9646	ENSG00000198730.7	CTR9	11		Endoderm Differentiation	E3 ubiquitin ligases ubiquitinate target proteins; Formation of RNA Pol II elongation complex ; RNA Polymerase II Pre-transcription Events	10	0	0.777	-0.36	0.0323973	0.0557087	112.5	87.5	8.99	0.36	High	High	High	High	High	High	1	CTR9
FALSE	Master Protein	Q9Y6Y0	GN=IVNS1ABP Influenza virus NS1A-binding protein OS=Homo sapiens PE=1 SV=3	7	2	2	2	642	71.7	5.53	113	2	metabolic process;regulation of biological process;response to stimulus	cytoplasm;cytoskeleton;cytosol;nucleus;spliceosomal complex	protein binding	Pf00651, Pf01344, Pf07646, Pf07707, Pf13415, Pf13418, Pf13854, Pf13964	10625	ENSG00000116679.15	IVNS1ABP	1	Influenza A			1	0									High	High	High	High	High	High	1	IVNS1ABP
FALSE	Master Protein	Q15773	GN=MLF2 Myeloid leukemia factor 2 OS=Homo sapiens PE=1 SV=1	23	4	5	4	248	28.1	6.9	81	4	defense response;response to stimulus	cytoplasm;membrane;nucleus	protein binding	Pf10248	8079	ENSG00000089693.10	MLF2	12				0	0	4.427	2.15	0.00196771	0.00841139	36.9	163.1	13.28	2.65	High	High	High	High	High	High	1	MLF2
FALSE	Master Protein	P15121	GN=AKR1B1 Aldose reductase OS=Homo sapiens PE=1 SV=3	36	6	7	6	316	35.8	6.98	149	6	metabolic process;regulation of biological process;response to stimulus	cytoplasm;cytosol;extracellular;vacuole	catalytic activity;protein binding	Pf00248	231	ENSG00000085662.13	AKR1B1	7	Galactose metabolism; Glycerolipid metabolism; Fructose and mannose metabolism; Pentose and glucuronate interconversions; Metabolic pathways	Polyol Pathway; Metapathway biotransformation	Pregnenolone biosynthesis; Fructose biosynthesis	15	0	1.152	0.2	0.0803075	0.115487	92.9	107.1	9.89	12.84	High	High	High	High	High	High	1	AKR1B1
FALSE	Master Protein	O94952	GN=FBXO21 F-box only protein 21 OS=Homo sapiens PE=2 SV=2	10	4	5	4	628	72.2	6.09	98	4	metabolic process	cytosol	catalytic activity;DNA binding;protein binding	Pf08755, Pf12937, Pf13369	23014	ENSG00000135108.14	FBXO21	12			Antigen processing: Ubiquitination & Proteasome degradation; Neddylation	7	0	2.169	1.12	0.00141844	0.00729027	63.1	136.9	2.22	6.79	High	High	High	High	High	High	1	FBXO21
FALSE	Master Protein	Q96MF7	GN=NSMCE2 E3 SUMO-protein ligase NSE2 OS=Homo sapiens PE=1 SV=2	34	6	7	6	247	27.9	7.74	130	6	cell division;cell organization and biogenesis;metabolic process;regulation of biological process;response to stimulus	chromosome;nucleus	catalytic activity;metal ion binding;protein binding	Pf11789, Pf13445	286053	ENSG00000156831.7	NSMCE2	8			SUMOylation of DNA damage response and repair proteins	5	0	0.736	-0.44	0.00440584	0.013593	115.2	84.8	7.66	5.24	High	High	High	High	High	High	1	NSMCE2
FALSE	Master Protein	Q16186	GN=ADRM1 Proteasomal ubiquitin receptor ADRM1 OS=Homo sapiens PE=1 SV=2	13	6	8	6	407	42.1	5.07	184	6	cell organization and biogenesis;metabolic process;regulation of biological process	cytoplasm;cytosol;membrane;nucleus;proteasome	enzyme regulator activity;protein binding	Pf04683	11047	ENSG00000130706.12	ADRM1	20			UCH proteinases; Ub-specific processing proteases	5	0	1.409	0.49	0.00945161	0.0222122	83	117	4.62	8.8	High	High	High	High	High	High	1	ADRM1
FALSE	Master Protein	P23526	GN=AHCY Adenosylhomocysteinase OS=Homo sapiens PE=1 SV=4	33	11	18	11	432	47.7	6.34	325	11	defense response;metabolic process;response to stimulus;transport	cytoplasm;cytosol;nucleus	catalytic activity;nucleotide binding;protein binding	Pf00670, Pf02254, Pf02826, Pf05221	191	ENSG00000101444.12	AHCY	20	Metabolic pathways; Cysteine and methionine metabolism	Folate Metabolism; Trans-sulfuration pathway; One Carbon Metabolism; Trans-sulfuration and one carbon metabolism	Metabolism of ingested SeMet, Sec, MeSec into H2Se; Defective AHCY causes Hypermethioninemia with S-adenosylhomocysteine hydrolase deficiency (HMAHCHD); Sulfur amino acid metabolism; Methylation	18	0	2.029	1.02	0.000382644	0.00462032	66	134	4.94	7.06	High	High	High	High	High	High	1	AHCY
FALSE	Master Protein	Q15054	GN=POLD3 DNA polymerase delta subunit 3 OS=Homo sapiens PE=1 SV=2	12	5	5	5	466	51.4	9.35	91	5	cell organization and biogenesis;cellular homeostasis;metabolic process;response to stimulus	cytoplasm;nucleus	catalytic activity;protein binding;RNA binding	Pf08597, Pf09507	10714	ENSG00000077514.8	POLD3	11	Homologous recombination; DNA replication; Purine metabolism; Mismatch repair; Base excision repair; HTLV-I infection; Nucleotide excision repair; Metabolic pathways; Pyrimidine metabolism	Homologous recombination; Retinoblastoma (RB) in Cancer; DNA Replication	Mismatch repair (MMR) directed by MSH2:MSH3 (MutSbeta); Mismatch repair (MMR) directed by MSH2:MSH6 (MutSalpha); Gap-filling DNA repair synthesis and ligation in TC-NER; HDR through Homologous Recombination (HRR); Gap-filling DNA repair synthesis and ligation in GG-NER; Dual Incision in GG-NER; Polymerase switching; Termination of translesion DNA synthesis; Recognition of DNA damage by PCNA-containing replication complex; Polymerase switching on the C-strand of the telomere; Dual incision in TC-NER; Removal of the Flap Intermediate; PCNA-Dependent Long Patch Base Excision Repair; Removal of the Flap Intermediate from the C-strand	53	0	0.607	-0.72	0.00396202	0.012707	124.4	75.6	8.58	5.16	High	High	High	High	High	High	1	POLD3
FALSE	Master Protein	Q66K14	GN=TBC1D9B TBC1 domain family member 9B OS=Homo sapiens PE=1 SV=3	9	5	6	5	1250	140.4	5.25	181	5	regulation of biological process;transport	membrane	enzyme regulator activity;metal ion binding;protein binding	Pf00566, Pf02893, Pf13499	23061	ENSG00000197226.12; ENSG00000284400.1	TBC1D9B	5; CHR_HG30_PATCH				0	0	1.766	0.82	0.226145	0.280324	72.3	127.7	61.89	17.96	High	High	High	High	High	High	1	TBC1D9B
FALSE	Master Protein	Q08AI8	GN=C2orf54 Uncharacterized protein C2orf54 OS=Homo sapiens PE=2 SV=2	5	2	2	2	447	49.5	6.48	56	2				Pf03281	79919	ENSG00000172478.17	C2orf54	2				0	0	1.622	0.7	0.00462922	0.0139791	76.3	123.7	3.94	9.68	High	High	High	High	High	High	1	C2orf54
FALSE	Master Protein	O60231	GN=DHX16 Putative pre-mRNA-splicing factor ATP-dependent RNA helicase DHX16 OS=Homo sapiens PE=1 SV=2	15	12	13	12	1041	119.2	6.8	339	12	metabolic process	cytoplasm;nucleus;spliceosomal complex	catalytic activity;nucleotide binding;protein binding;RNA binding	Pf00271, Pf04408, Pf07717	8449	ENSG00000233561.6; ENSG00000226171.6; ENSG00000233049.6; ENSG00000204560.9; ENSG00000233418.8; ENSG00000231377.6	DHX16	6; CHR_HSCHR6_MHC_COX_CTG1; CHR_HSCHR6_MHC_SSTO_CTG1; CHR_HSCHR6_MHC_MANN_CTG1; CHR_HSCHR6_MHC_DBB_CTG1; CHR_HSCHR6_MHC_MCF_CTG1	Spliceosome	mRNA Processing	mRNA Splicing - Major Pathway	6	0	0.818	-0.29	0.0321545	0.0554016	110	90	10.72	5.16	High	High	High	High	High	High	1	DHX16
FALSE	Master Protein	Q9ULP0	GN=NDRG4 Protein NDRG4 OS=Homo sapiens PE=1 SV=2	7	1	1	1	352	38.4	6.21	35	1	cell differentiation;cell growth;cell proliferation;cellular component movement;regulation of biological process;response to stimulus	cytoplasm;cytosol;membrane;mitochondrion	protein binding	Pf03096, Pf12697	65009	ENSG00000103034.14	NDRG4	16				0	0									Not Found	Not Found	Not Found	Not Found	Not Found	Not Found	1	NDRG4
FALSE	Master Protein	Q9BS26	GN=ERP44 Endoplasmic reticulum resident protein 44 OS=Homo sapiens PE=1 SV=1	47	14	35	14	406	46.9	5.26	953	14	cellular homeostasis;metabolic process;regulation of biological process;response to stimulus;transport	cell surface;endoplasmic reticulum;extracellular;membrane;organelle lumen	catalytic activity;metal ion binding;protein binding	Pf00085, Pf01216, Pf07449, Pf13098, Pf13848	23071	ENSG00000023318.7	ERP44	9			Neutrophil degranulation	3	0	0.723	-0.47	0.00234264	0.00932399	116.1	83.9	4.47	5.89	High	High	High	High	High	High	1	ERP44
FALSE	Master Protein	Q0IIM8	GN=TBC1D8B TBC1 domain family member 8B OS=Homo sapiens PE=1 SV=2	1	1	1	1	1120	128.6	5.95	0	1	regulation of biological process;transport		enzyme regulator activity;metal ion binding;protein binding	Pf00566, Pf02893	54885	ENSG00000133138.19	TBC1D8B	X			Golgi Associated Vesicle Biogenesis	5	0	0.831	-0.27	0.118675	0.161285	109.2	90.8	16.88	15.22	High	High	High	High	High	High	1	TBC1D8B
FALSE	Master Protein	Q6NUQ4	GN=TMEM214 Transmembrane protein 214 OS=Homo sapiens PE=1 SV=2	23	13	14	13	689	77.1	9.14	205	13	cell death	cytosol;endoplasmic reticulum;Golgi;membrane		Pf10151	54867	ENSG00000119777.18	TMEM214	2				0	0	1.057	0.08	0.462245	0.519843	97.2	102.8	4.02	6.02	High	High	High	High	High	High	1	TMEM214
FALSE	Master Protein	O60504	GN=SORBS3 Vinexin OS=Homo sapiens PE=1 SV=2	3	2	2	2	671	75.3	9.45	0	2	cell organization and biogenesis;regulation of biological process	cytoplasm;cytoskeleton;cytosol;nucleus	protein binding;structural molecule activity	Pf00018, Pf02208, Pf07653, Pf14604	10174	ENSG00000120896.13	SORBS3	8			Smooth Muscle Contraction	2	0	1.092	0.13	0.549654	0.604875	95.6	104.4	6.31	11.8	High	High	High	High	High	High	1	SORBS3
FALSE	Master Protein	Q15390	GN=MTFR1 Mitochondrial fission regulator 1 OS=Homo sapiens PE=1 SV=2	4	1	1	1	333	37	9.01	0	1	cell organization and biogenesis;metabolic process	cytosol;membrane;mitochondrion		Pf05308	9650	ENSG00000066855.15	MTFR1	8				0	0									High	High	High	High	High	High	1	MTFR1
FALSE	Master Protein	Q9H9J4	GN=USP42 Ubiquitin carboxyl-terminal hydrolase 42 OS=Homo sapiens PE=1 SV=3	1	1	1	1	1324	145.3	8.63	69	1	cell differentiation;metabolic process		catalytic activity;protein binding	Pf00443, Pf13423	84132		USP42	7			Ub-specific processing proteases	4	0									High	High	High	High	High	High	1	USP42
FALSE	Master Protein	P12004	GN=PCNA Proliferating cell nuclear antigen OS=Homo sapiens PE=1 SV=1	69	16	49	16	261	28.8	4.69	771	16	cell differentiation;cell organization and biogenesis;cell proliferation;cellular homeostasis;metabolic process;regulation of biological process;response to stimulus	nucleus	catalytic activity;DNA binding;enzyme regulator activity;protein binding	Pf00705, Pf02747	5111	ENSG00000132646.10	PCNA	20	Hepatitis B; DNA replication; Mismatch repair; Base excision repair; HTLV-I infection; Nucleotide excision repair; Cell cycle	Cell Cycle; Retinoblastoma (RB) in Cancer; Primary Focal Segmental Glomerulosclerosis FSGS; Oxidative Damage; EGF/EGFR Signaling Pathway; G1 to S cell cycle control; DNA Replication; Mismatch repair; Senescence and Autophagy in Cancer	Translesion Synthesis by POLH; Mismatch repair (MMR) directed by MSH2:MSH6 (MutSalpha); TP53 Regulates Transcription of Genes Involved in G2 Cell Cycle Arrest; HDR through Homologous Recombination (HRR); Termination of translesion DNA synthesis; Translesion synthesis by POLI; Recognition of DNA damage by PCNA-containing replication complex; Translesion synthesis by REV1; Polymerase switching on the C-strand of the telomere; Activation of E2F1 target genes at G1/S; Removal of the Flap Intermediate; PCNA-Dependent Long Patch Base Excision Repair; Transcription of E2F targets under negative control by DREAM complex; Mismatch repair (MMR) directed by MSH2:MSH3 (MutSbeta); Translesion synthesis by POLK; Gap-filling DNA repair synthesis and ligation in TC-NER; SUMOylation of DNA replication proteins; Gap-filling DNA repair synthesis and ligation in GG-NER; Dual Incision in GG-NER; Polymerase switching; E3 ubiquitin ligases ubiquitinate target proteins; Dual incision in TC-NER; Removal of the Flap Intermediate from the C-strand	80	0	0.992	-0.01	0.330009	0.387308	100.4	99.6	3.26	5.94	High	High	High	High	High	High	1	PCNA
FALSE	Master Protein	P21953	GN=BCKDHB 2-oxoisovalerate dehydrogenase subunit beta, mitochondrial OS=Homo sapiens PE=1 SV=2	11	3	4	3	392	43.1	6.29	45	3	metabolic process	mitochondrion;organelle lumen	catalytic activity;protein binding	Pf02779, Pf02780	594	ENSG00000083123.14	BCKDHB	6	Propanoate metabolism; Metabolic pathways; Valine, leucine and isoleucine degradation		Branched-chain amino acid catabolism; Glyoxylate metabolism and glycine degradation	7	0	0.372	-1.43	0.0089596	0.0214468	145.8	54.2	5.15	18.83	High	High	High	High	High	High	1	BCKDHB
FALSE	Master Protein	Q9BWU0	GN=SLC4A1AP Kanadaptin OS=Homo sapiens PE=1 SV=1	22	13	15	13	796	88.8	5.19	297	13		cytoplasm;membrane;nucleus	protein binding;RNA binding	Pf00035, Pf00498	22950	ENSG00000163798.13	SLC4A1AP	2				0	0	0.847	-0.24	0.0401663	0.066098	108.3	91.7	5.86	2.09	High	High	High	High	High	High	1	SLC4A1AP
FALSE	Master Protein	O60826	GN=CCDC22 Coiled-coil domain-containing protein 22 OS=Homo sapiens PE=1 SV=1	15	6	6	6	627	70.7	6.74	176	6	cellular homeostasis;metabolic process;regulation of biological process;transport	cytosol;endosome	protein binding	Pf05667	28952	ENSG00000101997.12	CCDC22	X			Neddylation	3	0	1.431	0.52	0.00526383	0.0150852	82.3	117.7	1.64	5.41	High	High	High	High	High	High	1	CCDC22
FALSE	Master Protein	Q9BW71	GN=HIRIP3 HIRA-interacting protein 3 OS=Homo sapiens PE=1 SV=3	4	1	1	1	556	61.9	8.54	110	1	cell organization and biogenesis	nucleus	protein binding	Pf09649	8479	ENSG00000149929.15	HIRIP3	16				0	0									High	High	High	High	High	High	1	HIRIP3
FALSE	Master Protein	Q9Y2Q5	GN=LAMTOR2 Ragulator complex protein LAMTOR2 OS=Homo sapiens PE=1 SV=1	31	3	4	3	125	13.5	5.4	59	3	metabolic process;regulation of biological process;response to stimulus;transport	endosome;membrane;vacuole	protein binding;structural molecule activity	Pf03259	28956	ENSG00000116586.11	LAMTOR2	1	mTOR signaling pathway		Energy dependent regulation of mTOR by LKB1-AMPK; Neutrophil degranulation; MAP2K and MAPK activation; Regulation of PTEN gene transcription; mTORC1-mediated signalling; TP53 Regulates Metabolic Genes; Macroautophagy; Interleukin-20 family signaling	26	0	0.678	-0.56	0.00405918	0.012928	119.2	80.8	9.92	7.33	High	High	High	High	High	High	1	LAMTOR2
FALSE	Master Protein	Q14160	GN=SCRIB Protein scribble homolog OS=Homo sapiens PE=1 SV=4	22	20	32	18	1630	174.8	5.07	812	20	cell communication;cell death;cell differentiation;cell organization and biogenesis;cell proliferation;cellular component movement;development;metabolic process;regulation of biological process;response to stimulus;transport	cytoplasm;membrane	catalytic activity;protein binding	Pf00595, Pf12799, Pf13180, Pf13855, Pf14580	23513		SCRIB	8	Viral carcinogenesis; Hippo signaling pathway	Human Thyroid Stimulating Hormone (TSH) signaling pathway	Asymmetric localization of PCP proteins	8	2	0.548	-0.87	0.00222389	0.00903816	129.2	70.8	1.29	5.87	High	High	High	High	High	High	1	SCRIB
FALSE	Master Protein	Q99627	GN=COPS8 COP9 signalosome complex subunit 8 OS=Homo sapiens PE=1 SV=1	60	6	14	6	209	23.2	5.38	405	6	cell organization and biogenesis;metabolic process;regulation of biological process;response to stimulus	cytoplasm;cytosol;nucleus	protein binding	Pf10075	10920	ENSG00000198612.10	COPS8	2			Cargo recognition for clathrin-mediated endocytosis; DNA Damage Recognition in GG-NER; Formation of TC-NER Pre-Incision Complex; Neddylation	13	0	2.337	1.22	0.0100253	0.0231838	59.9	140.1	16.25	2.75	High	High	High	High	High	High	1	COPS8
FALSE	Master Protein	Q9Y399	GN=MRPS2 28S ribosomal protein S2, mitochondrial OS=Homo sapiens PE=1 SV=1	19	3	3	3	296	33.2	9.26	100	3	cell organization and biogenesis;metabolic process	membrane;mitochondrion;ribosome	structural molecule activity	Pf00318	51116	ENSG00000122140.10	MRPS2	9	Ribosome		Mitochondrial translation initiation; Mitochondrial translation elongation; Mitochondrial translation termination	7	0	0.844	-0.24	0.31657	0.373932	108.5	91.5	33.98	5.1	High	High	High	High	High	High	1	MRPS2
FALSE	Master Protein	Q6UXV4	GN=APOOL MICOS complex subunit MIC27 OS=Homo sapiens PE=1 SV=1	6	1	1	1	268	29.1	9.52	42	1	cell organization and biogenesis;transport	extracellular;membrane;mitochondrion;organelle lumen	protein binding	Pf09769	139322	ENSG00000155008.13	APOOL	X			Platelet degranulation ; Cristae formation	7	0	1.182	0.24	0.11102	0.152272	91.7	108.3	15.36	9.05	High	High	High	High	High	High	1	APOOL
FALSE	Master Protein	P19634	GN=SLC9A1 Sodium/hydrogen exchanger 1 OS=Homo sapiens PE=1 SV=2	6	2	2	2	815	90.7	7.21	72	2	cell death;cell differentiation;cell organization and biogenesis;cellular component movement;cellular homeostasis;metabolic process;regulation of biological process;response to stimulus;transport	cell surface;cytoplasm;endoplasmic reticulum;membrane;mitochondrion	protein binding;structural molecule activity;transporter activity	Pf00999	6548	ENSG00000090020.10	SLC9A1	1	Bile secretion; Thyroid hormone signaling pathway; Adrenergic signaling in cardiomyocytes; Pancreatic secretion; Proteoglycans in cancer; Regulation of actin cytoskeleton; Gastric acid secretion; Salivary secretion; Cardiac muscle contraction; cAMP signaling pathway	Osteoclast Signaling; G Protein Signaling Pathways; Regulation of Actin Cytoskeleton	Hyaluronan uptake and degradation; Sodium/Proton exchangers	22	0	0.471	-1.09	0.0729353	0.106535	135.9	64.1	4.97	34.55	High	High	High	High	High	High	1	SLC9A1
FALSE	Master Protein	Q14442	GN=PIGH Phosphatidylinositol N-acetylglucosaminyltransferase subunit H OS=Homo sapiens PE=1 SV=1	5	1	1	1	188	21.1	6.73	0	1	metabolic process	cytoplasm;endoplasmic reticulum;membrane	catalytic activity	Pf10181	5283	ENSG00000100564.8	PIGH	14	Metabolic pathways; Glycosylphosphatidylinositol (GPI)-anchor biosynthesis		Synthesis of glycosylphosphatidylinositol (GPI)	6	0	0.861	-0.22	0.236752	0.291303	107.5	92.5	14.54	4.22	High	High	High	High	High	High	1	PIGH
FALSE	Master Protein	P02751	GN=FN1 Fibronectin OS=Homo sapiens PE=1 SV=4	30	48	70	48	2386	262.5	5.71	1688	48	cell differentiation;cell organization and biogenesis;cellular component movement;defense response;metabolic process;regulation of biological process;response to stimulus;transport	extracellular;membrane;organelle lumen	enzyme regulator activity;protein binding	Pf00039, Pf00040, Pf00041	2335	ENSG00000115414.18	FN1	2	Amoebiasis; Pathways in cancer; AGE-RAGE signaling pathway in diabetic complications; Focal adhesion; Proteoglycans in cancer; Regulation of actin cytoskeleton; Bacterial invasion of epithelial cells; Small cell lung cancer; ECM-receptor interaction; PI3K-Akt signaling pathway	miRNA targets in ECM and membrane receptors; Focal Adhesion; Overview of nanoparticle effects; Rac1/Pak1/p38/MMP-2 pathway; TGF-beta Signaling Pathway; Simplified Interaction Map Between LOXL4 and Oxidative Stress Pathway; Association Between Physico-Chemical Features and Toxicity Associated Pathways; TGF-B Signaling in Thyroid Cells for Epithelial-Mesenchymal Transition; Focal Adhesion-PI3K-Akt-mTOR-signaling pathway; miR-509-3p alteration of YAP1/ECM axis; Inflammatory Response Pathway; Regulation of Actin Cytoskeleton; Senescence and Autophagy in Cancer	Post-translational protein phosphorylation; Integrin cell surface interactions; Regulation of Insulin-like Growth Factor (IGF) transport and uptake by Insulin-like Growth Factor Binding Proteins (IGFBPs); Signaling by BRAF and RAF fusions; MET activates PTK2 signaling; MAP2K and MAPK activation; Molecules associated with elastic fibres; GRB2:SOS provides linkage to MAPK signaling for Integrins ; Signaling by RAS mutants; Signaling by high-kinase activity BRAF mutants; Syndecan interactions; Signaling by moderate kinase activity BRAF mutants; p130Cas linkage to MAPK signaling for integrins; Platelet degranulation ; ECM proteoglycans; Paradoxical activation of RAF signaling by kinase inactive BRAF; Degradation of the extracellular matrix; Cell surface interactions at the vascular wall; Interleukin-4 and 13 signaling; Fibronectin matrix formation; Interleukin-20 family signaling	68	0	0.848	-0.24	0.0895225	0.126468	108.3	91.7	1.44	10.03	High	High	High	High	High	High	1	FN1
FALSE	Master Protein	Q9C040	GN=TRIM2 Tripartite motif-containing protein 2 OS=Homo sapiens PE=1 SV=1	2	1	1	1	744	81.5	6.96	0	1	metabolic process;regulation of biological process	cytoplasm	catalytic activity;metal ion binding;protein binding	Pf00097, Pf00630, Pf00643, Pf01436, Pf08450, Pf10174, Pf13445, Pf13639, Pf13920, Pf13923, Pf14634, Pf15227	23321	ENSG00000109654.14	TRIM2	4			Interferon gamma signaling	4	0	1.065	0.09	0.488864	0.545851	96.9	103.1	9.34	28.5	High	High	High	High	High	High	1	TRIM2
FALSE	Master Protein	Q8N4C6	GN=NIN Ninein OS=Homo sapiens PE=1 SV=4	1	1	1	1	2090	243.1	5.03	68	1	cell organization and biogenesis;metabolic process	cytoplasm;cytoskeleton;nucleus	metal ion binding;nucleotide binding;protein binding	Pf04111, Pf09731, Pf13166	51199	ENSG00000100503.23	NIN	14				0	0									High	Not Found	High	Not Found	Not Found	Not Found	1	NIN
FALSE	Master Protein	P00491	GN=PNP Purine nucleoside phosphorylase OS=Homo sapiens PE=1 SV=2	36	8	13	8	289	32.1	6.95	323	8	metabolic process;regulation of biological process;response to stimulus;transport	cytoplasm;cytoskeleton;cytosol;extracellular;nucleus;organelle lumen	catalytic activity	Pf01048	4860	ENSG00000198805.11	PNP	14	Purine metabolism; Nicotinate and nicotinamide metabolism; Metabolic pathways; Pyrimidine metabolism		Neutrophil degranulation; Purine salvage; Purine catabolism	13	0	2.156	1.11	0.0031452	0.0110617	63.4	136.6	9.04	2.14	High	High	High	High	High	High	1	PNP
FALSE	Master Protein	Q01968	GN=OCRL Inositol polyphosphate 5-phosphatase OCRL-1 OS=Homo sapiens PE=1 SV=3	6	4	6	4	901	104.1	6.55	61	4	cell organization and biogenesis;metabolic process;regulation of biological process;response to stimulus	cytoplasm;cytosol;endosome;Golgi;membrane;nucleus	catalytic activity;enzyme regulator activity;protein binding	Pf00620, Pf03372	4952	ENSG00000122126.15	OCRL	X	Phosphatidylinositol signaling system; Inositol phosphate metabolism; Metabolic pathways		Synthesis of PIPs at the Golgi membrane; Synthesis of IP3 and IP4 in the cytosol; Synthesis of IP2, IP, and Ins in the cytosol; Clathrin-mediated endocytosis; Rho GTPase cycle; Synthesis of PIPs at the plasma membrane; Golgi Associated Vesicle Biogenesis	21	0	1.333	0.41	0.0011006	0.00662508	85.7	114.3	3.38	4.38	High	High	High	High	High	High	1	OCRL
FALSE	Master Protein	P25490	GN=YY1 Transcriptional repressor protein YY1 OS=Homo sapiens PE=1 SV=2	18	5	8	5	414	44.7	6.25	95	5	cell differentiation;cell organization and biogenesis;metabolic process;regulation of biological process;response to stimulus	cytoplasm;nucleus	DNA binding;metal ion binding;protein binding;RNA binding	Pf00096, Pf13465	7528	ENSG00000100811.12	YY1	14		Sterol Regulatory Element-Binding Proteins (SREBP) signalling	TFAP2 (AP-2) family regulates transcription of growth factors and their receptors; UCH proteinases; DNA Damage Recognition in GG-NER; Activation of anterior HOX genes in hindbrain development during early embryogenesis	17	0	0.886	-0.17	0.0546141	0.084002	106	94	7.73	3.83	High	High	High	High	High	High	1	YY1
FALSE	Master Protein	Q14142	GN=TRIM14 Tripartite motif-containing protein 14 OS=Homo sapiens PE=2 SV=2	2	1	1	1	442	49.7	7.87	35	1	defense response;regulation of biological process;response to stimulus	cytoplasm	metal ion binding;protein binding	Pf00622, Pf13765	9830	ENSG00000106785.14	TRIM14	9			Interferon gamma signaling	4	0	0.513	-0.96	5.8338e-05	0.00268712	132.2	67.8	3.87	4.73	High	High	High	High	High	High	1	TRIM14
FALSE	Master Protein	O95785	GN=WIZ Protein Wiz OS=Homo sapiens PE=1 SV=2	6	6	10	6	1651	178.6	6.86	285	6	cell organization and biogenesis;regulation of biological process	nucleus	metal ion binding;protein binding		58525		WIZ	19				0	0	0.689	-0.54	0.0894508	0.126397	118.4	81.6	13.53	22.07	High	High	High	High	High	High	1	WIZ
FALSE	Master Protein	Q9ULJ8	GN=PPP1R9A Neurabin-1 OS=Homo sapiens PE=1 SV=2	7	3	3	3	1098	123.3	5.1	114	3	cell differentiation;cell organization and biogenesis;development;metabolic process;regulation of biological process;response to stimulus	cytoplasm;cytoskeleton;cytosol	protein binding	Pf00536, Pf00595, Pf02463, Pf04111, Pf04156, Pf05816, Pf07647, Pf14817, Pf15327	55607	ENSG00000158528.11	PPP1R9A	7				0	0									High	High	High	High	High	High	1	PPP1R9A
FALSE	Master Protein	Q8NEZ4	GN=KMT2C Histone-lysine N-methyltransferase 2C OS=Homo sapiens PE=1 SV=3	3	7	7	7	4911	541	6.49	265	7	cell organization and biogenesis;metabolic process;regulation of biological process	nucleus	catalytic activity;DNA binding;metal ion binding;protein binding;RNA binding	Pf00505, Pf00628, Pf00856, Pf05964, Pf05965, Pf09770, Pf13771, Pf13832	58508	ENSG00000055609.17	KMT2C; MLL3	7	Lysine degradation	Histone Modifications; Pathways Affected in Adenoid Cystic Carcinoma	PKMTs methylate histone lysines; Activation of anterior HOX genes in hindbrain development during early embryogenesis; RUNX1 regulates genes involved in megakaryocyte differentiation and platelet function	14	0	0.414	-1.27	9.20063e-05	0.00307866	141.5	58.5	3.23	1.18	High	High	High	High	High	High	1	KMT2C
FALSE	Master Protein	Q9NQS7	GN=INCENP Inner centromere protein OS=Homo sapiens PE=1 SV=3	5	3	5	3	918	105.4	9.44	183	3	cell division;cell organization and biogenesis;metabolic process	chromosome;cytoplasm;cytoskeleton;cytosol;nucleus	protein binding	Pf03941, Pf12178	3619	ENSG00000149503.12	INCENP	11			Amplification of signal from unattached kinetochores via a MAD2 inhibitory signal; Separation of Sister Chromatids; Resolution of Sister Chromatid Cohesion; RHO GTPases Activate Formins; SUMOylation of DNA replication proteins	21	0	0.633	-0.66	0.00895723	0.0214468	122.4	77.6	3.47	9.36	High	High	High	High	High	High	1	INCENP
FALSE	Master Protein	Q8NEZ2	GN=VPS37A Vacuolar protein sorting-associated protein 37A OS=Homo sapiens PE=1 SV=1	5	1	1	1	397	44.3	5.57	48	1	cell communication;cell organization and biogenesis;metabolic process;response to stimulus;transport	cytosol;endosome;membrane;nucleus	protein binding	Pf07200	137492	ENSG00000155975.9	VPS37A	8	Endocytosis		Budding and maturation of HIV virion; Endosomal Sorting Complex Required For Transport (ESCRT); Membrane binding and targetting of GAG proteins	13	0									Not Found	Not Found	Not Found	High	High	Not Found	1	VPS37A
FALSE	Master Protein	O15269	GN=SPTLC1 Serine palmitoyltransferase 1 OS=Homo sapiens PE=1 SV=1	39	12	22	12	473	52.7	6.01	542	12	metabolic process	endoplasmic reticulum;membrane	catalytic activity;protein binding	Pf00155	10558	ENSG00000090054.13	SPTLC1	9	Sphingolipid metabolism; Sphingolipid signaling pathway; Metabolic pathways	Sphingolipid Metabolism	Sphingolipid de novo biosynthesis	8	0	0.806	-0.31	0.0993888	0.138363	110.8	89.2	16.63	10.05	High	High	High	High	High	High	1	SPTLC1
FALSE	Master Protein	Q92625	GN=ANKS1A Ankyrin repeat and SAM domain-containing protein 1A OS=Homo sapiens PE=1 SV=4	2	2	2	2	1134	123	6.38	42	2	cellular component movement;regulation of biological process;response to stimulus	cytoplasm;cytosol	protein binding	Pf00023, Pf00536, Pf00640, Pf07647, Pf12796, Pf13606, Pf13637, Pf13857	23294	ENSG00000064999.13	ANKS1A	6				0	0	2.917	1.54	0.00248256	0.00962385	51.1	148.9	16.33	7.83	High	High	High	High	High	High	1	ANKS1A
FALSE	Master Protein	Q9H425	GN=C1orf198 Uncharacterized protein C1orf198 OS=Homo sapiens PE=1 SV=1	20	5	5	5	327	36.3	5.72	165	5		cytoplasm;cytosol			84886	ENSG00000119280.16	C1orf198	1				0	0	0.669	-0.58	0.0209461	0.0395121	119.8	80.2	9.51	15.18	High	High	High	High	High	High	1	C1orf198
FALSE	Master Protein	P51858	GN=HDGF Hepatoma-derived growth factor OS=Homo sapiens PE=1 SV=1	42	9	10	8	240	26.8	4.73	116	9	cell proliferation;metabolic process;regulation of biological process;response to stimulus	cytoplasm;extracellular;nucleus	DNA binding;nucleotide binding;protein binding;RNA binding	Pf00855	3068	ENSG00000143321.18	HDGF	1			XBP1(S) activates chaperone genes	4	0	1.223	0.29	0.0106627	0.024212	90	110	5.02	5.71	High	High	High	High	High	High	1	HDGF
FALSE	Master Protein	O94901	GN=SUN1 SUN domain-containing protein 1 OS=Homo sapiens PE=1 SV=3	22	11	13	11	812	90	7.08	212	11	cell differentiation;cell organization and biogenesis;cellular component movement;response to stimulus;transport	cytoplasm;membrane;nucleus	protein binding	Pf07738, Pf09387, Pf10174, Pf14915	23353		SUN1	7			Meiotic synapsis	4	0	0.776	-0.37	0.0197395	0.0377697	112.6	87.4	4.42	8.33	High	High	High	High	High	High	1	SUN1
FALSE	Master Protein	P43490	GN=NAMPT Nicotinamide phosphoribosyltransferase OS=Homo sapiens PE=1 SV=1	41	15	27	15	491	55.5	7.15	859	15	cell communication;metabolic process;regulation of biological process;response to stimulus	cytoplasm;cytosol;extracellular;nucleus	catalytic activity;protein binding	Pf04095	10135	ENSG00000105835.11	NAMPT	7	NOD-like receptor signaling pathway; Nicotinate and nicotinamide metabolism; Metabolic pathways	Adipogenesis; NAD metabolism, sirtuins and aging; NAD+ metabolism; NAD+ biosynthetic pathways	BMAL1:CLOCK,NPAS2 activates circadian gene expression; Nicotinamide salvaging	14	0	2.949	1.56	0.000147905	0.00338492	50.6	149.4	3.5	6.71	High	High	High	High	High	High	1	NAMPT
FALSE	Master Protein	P23634	GN=ATP2B4 Plasma membrane calcium-transporting ATPase 4 OS=Homo sapiens PE=1 SV=2	13	9	11	5	1241	137.8	6.6	324	9	cellular component movement;cellular homeostasis;regulation of biological process;response to stimulus;transport	membrane	catalytic activity;enzyme regulator activity;metal ion binding;nucleotide binding;protein binding;transporter activity	Pf00122, Pf00689, Pf00690, Pf00702, Pf08282, Pf12424, Pf12710, Pf13246	493		ATP2B4	1	cGMP-PKG signaling pathway; Adrenergic signaling in cardiomyocytes; Pancreatic secretion; Salivary secretion; cAMP signaling pathway; Calcium signaling pathway		Ion homeostasis; Reduction of cytosolic Ca++ levels; Ion transport by P-type ATPases	16	0	1.295	0.37	0.0488029	0.0765743	87.2	112.8	16	6.31	High	High	High	High	High	High	1	ATP2B4
FALSE	Master Protein	Q9BSH4	GN=TACO1 Translational activator of cytochrome c oxidase 1 OS=Homo sapiens PE=1 SV=1	35	8	12	8	297	32.5	8.13	233	8	regulation of biological process	mitochondrion;nucleus	protein binding	Pf01709	51204	ENSG00000136463.7	TACO1	17			TP53 Regulates Metabolic Genes; Respiratory electron transport	9	0	0.66	-0.6	9.06219e-05	0.00307866	120.5	79.5	3.25	2.8	High	High	High	High	High	High	1	TACO1
FALSE	Master Protein	P04179	GN=SOD2 Superoxide dismutase [Mn], mitochondrial OS=Homo sapiens PE=1 SV=2	23	4	4	4	222	24.7	8.25	117	4	cell organization and biogenesis;metabolic process;regulation of biological process;response to stimulus	mitochondrion;organelle lumen	antioxidant activity;catalytic activity;metal ion binding;protein binding	Pf00081, Pf02777	6648		SOD2	6	Peroxisome; Longevity regulating pathway - multiple species; FoxO signaling pathway; Huntington's disease; Longevity regulating pathway	Selenium Micronutrient Network; Vitamin B12 Metabolism; Folate Metabolism; VEGFA-VEGFR2 Signaling Pathway; One carbon metabolism and related pathways; Oxidative Stress; DNA Damage Response (only ATM dependent)	Gene and protein expression by JAK-STAT signaling after Interleukin-12 stimulation; Transcriptional activation of mitochondrial biogenesis; Deregulated CDK5 triggers multiple neurodegenerative pathways in Alzheimer's disease models; Interleukin-12 family signaling; Detoxification of Reactive Oxygen Species	26	0	0.436	-1.2	0.00119427	0.00677845	139.3	60.7	10.79	13.15	High	High	High	High	High	High	1	SOD2
FALSE	Master Protein	Q969X5	GN=ERGIC1 Endoplasmic reticulum-Golgi intermediate compartment protein 1 OS=Homo sapiens PE=1 SV=1	14	3	3	3	290	32.6	7.06	126	3	transport	endoplasmic reticulum;Golgi;membrane	protein binding	Pf07970, Pf13850	57222	ENSG00000113719.15	ERGIC1	5				0	0	1.147	0.2	0.284916	0.342027	93.2	106.8	21.36	12.28	High	High	High	High	High	High	1	ERGIC1
FALSE	Master Protein	Q15526	GN=SURF1 Surfeit locus protein 1 OS=Homo sapiens PE=1 SV=1	20	4	7	4	300	33.3	9.6	88	4	cell organization and biogenesis;metabolic process;transport	membrane;mitochondrion	catalytic activity;protein binding;transporter activity	Pf02104	6834	ENSG00000280627.2; ENSG00000148290.9	SURF1	9; CHR_HG2030_PATCH		Electron Transport Chain; Type II diabetes mellitus	TP53 Regulates Metabolic Genes; Respiratory electron transport	11	0	0.917	-0.13	0.423479	0.480821	104.3	95.7	10.13	10.94	High	High	High	High	High	High	1	SURF1
FALSE	Master Protein	Q96BW9	GN=TAMM41 Phosphatidate cytidylyltransferase, mitochondrial OS=Homo sapiens PE=1 SV=2	13	3	4	3	452	51	7.94	129	3	metabolic process	membrane;mitochondrion	catalytic activity	Pf09139	132001	ENSG00000144559.10	TAMM41	3				0	0	0.686	-0.54	0.0256016	0.046054	118.6	81.4	9.88	1.64	High	High	High	High	High	High	1	TAMM41
FALSE	Master Protein	Q9Y6B7	GN=AP4B1 AP-4 complex subunit beta-1 OS=Homo sapiens PE=1 SV=2	11	4	5	4	739	83.2	5.86	128	4	transport	cytosol;Golgi;membrane;organelle lumen	protein binding;transporter activity	Pf01602, Pf09066, Pf12717, Pf13646	10717	ENSG00000134262.12	AP4B1	1	Lysosome		Golgi Associated Vesicle Biogenesis; Lysosome Vesicle Biogenesis	7	0	1.557	0.64	0.00122604	0.00685853	78.2	121.8	7.39	5.08	High	High	High	High	High	High	1	AP4B1
FALSE	Master Protein	Q68CZ6	GN=HAUS3 HAUS augmin-like complex subunit 3 OS=Homo sapiens PE=1 SV=1	9	2	2	2	603	69.6	5.55	102	2	cell division;cell organization and biogenesis;regulation of biological process	cytoplasm;cytoskeleton;cytosol;mitochondrion	protein binding	Pf14932	79441	ENSG00000214367.7	HAUS3	4			Regulation of PLK1 Activity at G2/M Transition; AURKA Activation by TPX2; Anchoring of the basal body to the plasma membrane; Recruitment of NuMA to mitotic centrosomes; Loss of Nlp from mitotic centrosomes; Recruitment of mitotic centrosome proteins and complexes	16	0									High	High	High	High	High	High	1	HAUS3
FALSE	Master Protein	Q9Y3C6	GN=PPIL1 Peptidyl-prolyl cis-trans isomerase-like 1 OS=Homo sapiens PE=1 SV=1	56	6	6	6	166	18.2	7.99	116	6	metabolic process	spliceosomal complex	catalytic activity;protein binding	Pf00160	51645	ENSG00000137168.7	PPIL1	6	Spliceosome		mRNA Splicing - Major Pathway	5	0	0.7	-0.52	0.0146726	0.0305962	117.7	82.3	10.19	6.39	High	High	High	High	High	High	1	PPIL1
FALSE	Master Protein	Q9NRX4	GN=PHPT1 14 kDa phosphohistidine phosphatase OS=Homo sapiens PE=1 SV=1	16	2	2	2	125	13.8	6.07	51	2	metabolic process;regulation of biological process	cytoplasm;cytosol	catalytic activity;protein binding	Pf05005	29085	ENSG00000054148.17	PHPT1	9				0	0	1.017	0.02	0.913985	0.925247	99.2	100.8	4.7	9.27	High	High	High	High	High	High	1	PHPT1
FALSE	Master Protein	Q16864	GN=ATP6V1F V-type proton ATPase subunit F OS=Homo sapiens PE=1 SV=2	51	4	12	4	119	13.4	5.52	250	4	cellular homeostasis;regulation of biological process;response to stimulus;transport	cytosol;membrane	catalytic activity;protein binding;transporter activity	Pf01990	9296	ENSG00000128524.4	ATP6V1F	7	Phagosome; mTOR signaling pathway; Oxidative phosphorylation; Vibrio cholerae infection; Metabolic pathways; Epithelial cell signaling in Helicobacter pylori infection; Collecting duct acid secretion; Synaptic vesicle cycle; Rheumatoid arthritis		Transferrin endocytosis and recycling; ROS, RNS production in phagocytes; Ion channel transport; Insulin receptor recycling	20	0	1.419	0.5	0.00424937	0.0133154	82.7	117.3	5.58	7.31	High	High	High	High	High	High	1	ATP6V1F
FALSE	Master Protein	P51808	GN=DYNLT3 Dynein light chain Tctex-type 3 OS=Homo sapiens PE=1 SV=1	15	1	1	1	116	13.1	5.66	57	1	cell division;regulation of biological process;transport	chromosome;cytoplasm;cytoskeleton;nucleus	catalytic activity;motor activity;protein binding	Pf03645	6990	ENSG00000165169.10	DYNLT3	X				0	0	3.429	1.78	0.00178513	0.00808989	45.2	154.8	8.84	16.97	High	High	High	High	High	High	1	DYNLT3
FALSE	Master Protein	Q9P2R3	GN=ANKFY1 Rabankyrin-5 OS=Homo sapiens PE=1 SV=2	24	17	22	17	1169	128.3	6.1	713	17	cell organization and biogenesis;regulation of biological process;transport	cytoplasm;cytosol;endosome;membrane	metal ion binding;protein binding	Pf00023, Pf00651, Pf01363, Pf07707, Pf12796, Pf13606, Pf13637, Pf13857	51479	ENSG00000185722.16	ANKFY1	17				0	0	0.651	-0.62	0.00108711	0.00658526	121.2	78.8	5.54	3.34	High	High	High	High	High	High	1	ANKFY1
FALSE	Master Protein	Q13049	GN=TRIM32 E3 ubiquitin-protein ligase TRIM32 OS=Homo sapiens PE=1 SV=2	2	1	1	1	653	71.9	6.98	0	1	cell differentiation;cell organization and biogenesis;cellular homeostasis;defense response;metabolic process;regulation of biological process;response to stimulus	cytoplasm;cytosol;nucleus	catalytic activity;metal ion binding;protein binding;RNA binding	Pf00097, Pf00643, Pf01436, Pf10186, Pf13445, Pf13639, Pf13920, Pf13923, Pf14570, Pf14634, Pf15227	22954	ENSG00000119401.10	TRIM32	9	Ubiquitin mediated proteolysis		Antigen processing: Ubiquitination & Proteasome degradation; Regulation of innate immune responses to cytosolic DNA	8	0	1.525	0.61	0.0717389	0.105051	79.2	120.8	24.97	7.88	High	High	High	High	High	High	1	TRIM32
FALSE	Master Protein	Q9NQ50	GN=MRPL40 39S ribosomal protein L40, mitochondrial OS=Homo sapiens PE=1 SV=1	38	6	7	6	206	24.5	9.63	139	6	cell organization and biogenesis;metabolic process	membrane;mitochondrion;nucleus;ribosome	protein binding;RNA binding	Pf09812	64976	ENSG00000185608.8	MRPL40	22			Mitochondrial translation initiation; Mitochondrial translation elongation; Mitochondrial translation termination	6	0	0.407	-1.3	5.80239e-05	0.00268712	142.1	57.9	6.15	6.24	High	High	High	High	High	High	1	MRPL40
FALSE	Master Protein	Q6I9Y2	GN=THOC7 THO complex subunit 7 homolog OS=Homo sapiens PE=1 SV=3	18	3	3	3	204	23.7	5.67	63	3	metabolic process;transport	cytoplasm;cytosol;nucleus	protein binding;RNA binding	Pf05615	80145	ENSG00000163634.11	THOC7	3	RNA transport		Cleavage of Growing Transcript in the Termination Region ; Transport of Mature mRNA derived from an Intron-Containing Transcript; mRNA 3'-end processing	10	0	0.866	-0.21	0.154361	0.20199	107.2	92.8	12.15	1.02	High	High	High	High	High	High	1	THOC7
FALSE	Master Protein	O14519	GN=CDK2AP1 Cyclin-dependent kinase 2-associated protein 1 OS=Homo sapiens PE=1 SV=1	43	3	4	3	115	12.4	9.38	77	3	metabolic process;regulation of biological process	cytosol;nucleus	protein binding	Pf09806	8099	ENSG00000111328.6	CDK2AP1	12				0	0	0.695	-0.53	0.376482	0.433516	118	82	35.18	12.45	High	High	High	High	High	High	1	CDK2AP1
FALSE	Master Protein	Q9ULX3	GN=NOB1 RNA-binding protein NOB1 OS=Homo sapiens PE=1 SV=1	17	5	6	5	412	46.6	7.18	105	5	metabolic process	cytosol;nucleus	catalytic activity;metal ion binding	Pf08772, Pf15017	28987	ENSG00000141101.12	NOB1	16	Ribosome biogenesis in eukaryotes		Major pathway of rRNA processing in the nucleolus and cytosol	5	0	1.563	0.64	0.0577144	0.0877525	78	122	20.46	4.3	High	High	High	High	High	High	1	NOB1
FALSE	Master Protein	Q96FS4	GN=SIPA1 Signal-induced proliferation-associated protein 1 OS=Homo sapiens PE=1 SV=1	3	1	1	1	1042	112.1	6.6	38	1	cell communication;cell organization and biogenesis;cell proliferation;regulation of biological process;response to stimulus	cytoplasm;cytosol;membrane;nucleus	catalytic activity;enzyme regulator activity;motor activity;protein binding	Pf00595, Pf01576, Pf02145, Pf03980, Pf09755, Pf12795, Pf13949	6494	ENSG00000213445.9	SIPA1	11	Rap1 signaling pathway; Leukocyte transendothelial migration	MAPK Cascade	Rap1 signalling	6	0									High	High	High	Not Found	Not Found	Not Found	1	SIPA1
FALSE	Master Protein	P04083	GN=ANXA1 Annexin A1 OS=Homo sapiens PE=1 SV=2	50	14	37	14	346	38.7	7.02	914	14	cell differentiation;cell organization and biogenesis;cellular component movement;defense response;metabolic process;regulation of biological process;response to stimulus;transport	cell surface;cytoplasm;cytoskeleton;cytosol;endosome;extracellular;membrane;nucleus;vacuole	catalytic activity;DNA binding;enzyme regulator activity;metal ion binding;protein binding;RNA binding;structural molecule activity	Pf00191	301	ENSG00000135046.13	ANXA1	9		Integrated Breast Cancer Pathway; Spinal Cord Injury; VEGFA-VEGFR2 Signaling Pathway; Prostaglandin Synthesis and Regulation	Gastrin-CREB signalling pathway via PKC and MAPK; G alpha (i) signalling events; Smooth Muscle Contraction; Interleukin-4 and 13 signaling; Formyl peptide receptors bind formyl peptides and many other ligands	20	0	4.133	2.05	6.2675e-06	0.00221122	39	161	5.78	5.23	High	High	High	High	High	High	1	ANXA1
FALSE	Master Protein	Q9HC07	GN=TMEM165 Transmembrane protein 165 OS=Homo sapiens PE=1 SV=1	14	3	4	3	324	34.9	7.02	88	3	cellular homeostasis;metabolic process;transport	endosome;Golgi;membrane;vacuole		Pf01169	55858	ENSG00000134851.12	TMEM165	4				0	0	0.883	-0.18	0.328965	0.386224	106.2	93.8	24.85	18.26	High	High	High	High	High	High	1	TMEM165
FALSE	Master Protein	Q9NPA8	GN=ENY2 Transcription and mRNA export factor ENY2 OS=Homo sapiens PE=1 SV=1	32	3	3	3	101	11.5	9.33	42	3	cell organization and biogenesis;metabolic process;regulation of biological process;transport	mitochondrion;nucleus		Pf10163	56943	ENSG00000120533.12	ENY2	8			HATs acetylate histones	3	0	0.899	-0.15	0.150769	0.198018	105.3	94.7	10.16	0.75	High	High	High	High	High	High	1	ENY2
FALSE	Master Protein	P54577	GN=YARS Tyrosine--tRNA ligase, cytoplasmic OS=Homo sapiens PE=1 SV=4	31	15	21	15	528	59.1	7.05	485	15	cell death;metabolic process;regulation of biological process;response to stimulus	cytoplasm;cytosol	catalytic activity;nucleotide binding;protein binding;RNA binding;signal transducer activity	Pf00579, Pf01588	8565	ENSG00000134684.10	YARS	1	Aminoacyl-tRNA biosynthesis		Cytosolic tRNA aminoacylation	5	0	3.224	1.69	5.97798e-05	0.00268712	47.3	152.7	4.44	7.03	High	High	High	High	High	High	1	YARS
FALSE	Master Protein	Q969V3	GN=NCLN Nicalin OS=Homo sapiens PE=1 SV=2	31	12	15	12	563	62.9	6.89	328	12	metabolic process;regulation of biological process	endoplasmic reticulum;membrane	protein binding	Pf04389, Pf05450	56926	ENSG00000125912.10	NCLN	19				0	0	0.907	-0.14	0.0466821	0.0739711	104.9	95.1	6.17	2.9	High	High	High	High	High	High	1	NCLN
FALSE	Master Protein	O15320	GN=CTAGE5 cTAGE family member 5 OS=Homo sapiens PE=1 SV=4	7	4	5	4	804	90.9	5.22	88	4	cell organization and biogenesis;metabolic process;regulation of biological process;transport	cytoskeleton;endoplasmic reticulum;membrane	enzyme regulator activity;protein binding	Pf04111, Pf04156, Pf05010, Pf06160, Pf06409, Pf07798, Pf07926, Pf09726, Pf12128, Pf12718	4253	ENSG00000150527.16	CTAGE5; MIA2	14			Cargo concentration in the ER	8	0	0.659	-0.6	0.0156696	0.0320468	120.6	79.4	2.1	9.13	High	High	High	High	High	High	1	CTAGE5
FALSE	Master Protein	Q6UW63	GN=KDELC1 KDEL motif-containing protein 1 OS=Homo sapiens PE=1 SV=1	1	1	1	1	502	58	7.71	0	1	metabolic process	endoplasmic reticulum;organelle lumen	catalytic activity;protein binding	Pf00630, Pf05686, Pf13524	79070	ENSG00000134901.12	KDELC1	13				0	0	0.623	-0.68	0.00295694	0.0107075	123.2	76.8	8.06	8.99	High	High	High	High	High	High	1	KDELC1
FALSE	Master Protein	Q96N11	GN=C7orf26 Uncharacterized protein C7orf26 OS=Homo sapiens PE=2 SV=1	4	1	1	1	449	50	7.69	61	1				Pf14964	79034	ENSG00000146576.12	C7orf26	7				0	0	0.909	-0.14	0.411423	0.469278	104.8	95.2	8.09	3.65	High	High	High	High	High	High	1	C7orf26
FALSE	Master Protein	Q9Y277	GN=VDAC3 Voltage-dependent anion-selective channel protein 3 OS=Homo sapiens PE=1 SV=1	14	4	8	3	283	30.6	8.66	167	4	cell communication;defense response;regulation of biological process;response to stimulus;transport	membrane;mitochondrion;nucleus	nucleotide binding;transporter activity	Pf01459	7419	ENSG00000078668.13	VDAC3	8	Viral carcinogenesis; NOD-like receptor signaling pathway; Hepatitis B; cGMP-PKG signaling pathway; Huntington's disease; HTLV-I infection; Parkinson's disease; Calcium signaling pathway		Mitochondrial calcium ion transport; Ub-specific processing proteases	14	0	0.997	0	0.782738	0.810173	100.2	99.8	25.28	0.62	High	High	High	High	High	High	1	VDAC3
FALSE	Master Protein	Q14320	GN=FAM50A Protein FAM50A OS=Homo sapiens PE=1 SV=2	15	5	5	5	339	40.2	6.83	77	5		nucleus	RNA binding	Pf04921	9130	ENSG00000071859.14	FAM50A	X				0	0	1.702	0.77	0.0077174	0.0192574	74	126	0.79	7.93	High	High	High	High	High	High	1	FAM50A
FALSE	Master Protein	Q99700	GN=ATXN2 Ataxin-2 OS=Homo sapiens PE=1 SV=2	7	7	7	7	1313	140.2	9.57	85	7	cell organization and biogenesis;metabolic process;regulation of biological process;transport	cytoplasm;Golgi;membrane	protein binding;RNA binding	Pf06741, Pf07145, Pf09770, Pf14438	6311	ENSG00000204842.14	ATXN2	12		Parkinsons Disease Pathway; EGF/EGFR Signaling Pathway		2	0	1.044	0.06	0.534396	0.5903	97.9	102.1	8.78	1.53	High	High	High	High	High	High	1	ATXN2
FALSE	Master Protein	P49768	GN=PSEN1 Presenilin-1 OS=Homo sapiens PE=1 SV=1	4	1	1	1	467	52.6	5.31	66	1	cell death;cell differentiation;cell organization and biogenesis;cell proliferation;cellular component movement;cellular homeostasis;metabolic process;regulation of biological process;response to stimulus;transport	cell surface;chromosome;cytoplasm;endoplasmic reticulum;Golgi;membrane;mitochondrion;nucleus	catalytic activity;protein binding;transporter activity	Pf01080	5663	ENSG00000080815.18	PSEN1	14	Neurotrophin signaling pathway; Wnt signaling pathway; Alzheimer's disease; Notch signaling pathway	Alzheimers Disease; Notch Signaling Pathway; Canonical and Non-canonical Notch signaling; Notch Signaling Pathway	Activated NOTCH1 Transmits Signal to the Nucleus; Signaling by NOTCH4; Regulated proteolysis of p75NTR; Constitutive Signaling by NOTCH1 HD+PEST Domain Mutants; NRIF signals cell death from the nucleus; Signaling by NOTCH3; EPH-ephrin mediated repulsion of cells; NOTCH2 Activation and Transmission of Signal to the Nucleus; Degradation of the extracellular matrix; Neutrophil degranulation; Constitutive Signaling by NOTCH1 PEST Domain Mutants; Nuclear signaling by ERBB4; Signalling by NGF	40	0	1.254	0.33	0.0481355	0.0757681	88.7	111.3	11.11	2.12	High	High	High	High	High	High	1	PSEN1
FALSE	Master Protein	O60493	GN=SNX3 Sorting nexin-3 OS=Homo sapiens PE=1 SV=3	23	3	3	3	162	18.8	8.66	92	3	cell organization and biogenesis;metabolic process;regulation of biological process;response to stimulus;transport	cytoplasm;cytosol;endosome;membrane	protein binding	Pf00787	8724	ENSG00000112335.14	SNX3	6	Endocytosis		WNT ligand biogenesis and trafficking; Ub-specific processing proteases	8	0	1.101	0.14	0.318506	0.375527	95.2	104.8	21.17	11.8	High	High	High	High	High	High	1	SNX3
FALSE	Master Protein	O95684	GN=FGFR1OP FGFR1 oncogene partner OS=Homo sapiens PE=1 SV=1	24	6	7	6	399	43	4.81	187	6	cell organization and biogenesis;metabolic process;regulation of biological process	cytoplasm;cytoskeleton;cytosol;nucleus	catalytic activity;enzyme regulator activity;protein binding	Pf09398	11116	ENSG00000213066.11	FGFR1OP	6			Regulation of PLK1 Activity at G2/M Transition; AURKA Activation by TPX2; Anchoring of the basal body to the plasma membrane; Signaling by cytosolic FGFR1 fusion mutants; Recruitment of NuMA to mitotic centrosomes; Loss of Nlp from mitotic centrosomes; Recruitment of mitotic centrosome proteins and complexes	22	0	1.222	0.29	0.00830559	0.0203216	90	110	5.06	5.42	High	High	High	High	High	High	1	FGFR1OP
FALSE	Master Protein	Q8WV92	GN=MITD1 MIT domain-containing protein 1 OS=Homo sapiens PE=1 SV=1	21	3	3	3	249	29.3	8	76	3	cell division;cell organization and biogenesis;transport	endosome;membrane	protein binding	Pf04212	129531	ENSG00000158411.11	MITD1	2				0	0									High	High	High	High	High	High	1	MITD1
FALSE	Master Protein	Q15652	GN=JMJD1C Probable JmjC domain-containing histone demethylation protein 2C OS=Homo sapiens PE=1 SV=2	2	4	4	4	2540	284.3	7.87	71	4	cell organization and biogenesis;coagulation;metabolic process;regulation of biological process	chromosome;nucleus	catalytic activity;DNA binding;metal ion binding;protein binding	Pf02373	221037	ENSG00000171988.18	JMJD1C	10	Transcriptional misregulation in cancer	Pathways Affected in Adenoid Cystic Carcinoma	Factors involved in megakaryocyte development and platelet production	4	0	0.643	-0.64	0.00190108	0.0083693	121.7	78.3	6.62	7.51	High	High	High	High	High	High	1	JMJD1C
FALSE	Master Protein	Q14511	GN=NEDD9 Enhancer of filamentation 1 OS=Homo sapiens PE=1 SV=1	2	1	1	1	834	92.8	6.7	53	1	cell division;cell organization and biogenesis;regulation of biological process;response to stimulus	cytoplasm;cytoskeleton;cytosol;Golgi;membrane;nucleus	protein binding	Pf00018, Pf07653, Pf08824, Pf12026, Pf14604	4739	ENSG00000111859.16	NEDD9	6		TGF-beta Signaling Pathway		1	0									High	High	High	High	High	High	1	NEDD9
FALSE	Master Protein	Q16740	GN=CLPP ATP-dependent Clp protease proteolytic subunit, mitochondrial OS=Homo sapiens PE=1 SV=1	22	4	8	4	277	30.2	8.09	296	4	cell organization and biogenesis;metabolic process	mitochondrion;organelle lumen	catalytic activity;protein binding	Pf00574	8192	ENSG00000125656.8	CLPP	19				0	0	0.571	-0.81	0.00685018	0.0178077	127.3	72.7	9.94	2.21	High	High	High	High	High	High	1	CLPP
FALSE	Master Protein	Q9HDC9	GN=APMAP Adipocyte plasma membrane-associated protein OS=Homo sapiens PE=1 SV=2	44	16	40	16	416	46.5	6.16	585	16	metabolic process	cell surface;endoplasmic reticulum;membrane	catalytic activity	Pf03088, Pf08450	57136	ENSG00000101474.11	APMAP	20				0	0	0.788	-0.34	0.0760473	0.110334	111.9	88.1	14.66	5.94	High	High	High	High	High	High	1	APMAP
FALSE	Master Protein	Q9NYL2	GN=ZAK Mitogen-activated protein kinase kinase kinase MLT OS=Homo sapiens PE=1 SV=3	8	4	4	4	800	91.1	7.87	108	4	cell death;cell differentiation;cell organization and biogenesis;cell proliferation;metabolic process;regulation of biological process;response to stimulus	cytoplasm;cytosol;nucleus	catalytic activity;metal ion binding;nucleotide binding;protein binding;RNA binding;signal transducer activity	Pf00069, Pf00536, Pf07714	51776	ENSG00000091436.16	ZAK; MAP3K20	2	Tight junction; MAPK signaling pathway	MAPK Signaling Pathway		3	0	1.334	0.42	0.0807871	0.115917	85.7	114.3	14.88	6.81	High	High	High	High	High	High	1	ZAK
FALSE	Master Protein	Q6P5R6	GN=RPL22L1 60S ribosomal protein L22-like 1 OS=Homo sapiens PE=1 SV=2	57	6	11	6	122	14.6	9.38	342	6	metabolic process	ribosome	RNA binding;structural molecule activity	Pf01776	200916	ENSG00000163584.17	RPL22L1	3	Ribosome		Peptide chain elongation; Eukaryotic Translation Termination; Viral mRNA Translation; L13a-mediated translational silencing of Ceruloplasmin expression; Nonsense Mediated Decay (NMD) independent of the Exon Junction Complex (EJC); Selenocysteine synthesis; Nonsense Mediated Decay (NMD) enhanced by the Exon Junction Complex (EJC); GTP hydrolysis and joining of the 60S ribosomal subunit; Major pathway of rRNA processing in the nucleolus and cytosol; Regulation of expression of SLITs and ROBOs; Formation of a pool of free 40S subunits; SRP-dependent cotranslational protein targeting to membrane	33	0	1.778	0.83	0.00886138	0.0213072	72	128	10.98	2.61	High	High	High	High	High	High	1	RPL22L1
FALSE	Master Protein	Q14689	GN=DIP2A Disco-interacting protein 2 homolog A OS=Homo sapiens PE=1 SV=2	1	1	1	1	1571	170.3	8.03	37	1	development;metabolic process;regulation of biological process	cell surface;nucleus	catalytic activity;protein binding	Pf00501, Pf06464	23181	ENSG00000160305.17	DIP2A	21		Mesodermal Commitment Pathway		1	0	0.91	-0.14	0.485486	0.542741	104.7	95.3	18.59	9.99	High	High	High	High	High	High	1	DIP2A
FALSE	Master Protein	O00488	GN=ZNF593 Zinc finger protein 593 OS=Homo sapiens PE=1 SV=2	24	2	2	2	134	15.2	9.82	75	2	metabolic process;regulation of biological process;transport	cytosol;nucleus	DNA binding;metal ion binding;protein binding	Pf12171	51042	ENSG00000142684.8	ZNF593	1				0	0	1.094	0.13	0.319205	0.376212	95.5	104.5	9.23	7.59	High	High	High	High	High	High	1	ZNF593
FALSE	Master Protein	O43491	GN=EPB41L2 Band 4.1-like protein 2 OS=Homo sapiens PE=1 SV=1	40	32	70	32	1005	112.5	5.44	2397	32	cell division;cell organization and biogenesis;transport	cytoplasm;cytoskeleton;cytosol;membrane;nucleus	protein binding;structural molecule activity	Pf00373, Pf04382, Pf05902, Pf08736, Pf09379, Pf09380	2037	ENSG00000079819.18	EPB41L2	6	Tight junction		Neurexins and neuroligins	4	0	0.532	-0.91	0.000241238	0.00402565	130.5	69.5	3.78	5.79	High	High	High	High	High	High	1	EPB41L2
FALSE	Master Protein	Q9H1A4	GN=ANAPC1 Anaphase-promoting complex subunit 1 OS=Homo sapiens PE=1 SV=1	7	7	9	7	1944	216.4	6.3	228	7	cell division;metabolic process;regulation of biological process	cytosol;nucleus		Pf01851, Pf12859	64682	ENSG00000153107.11	ANAPC1	2	Ubiquitin mediated proteolysis; Progesterone-mediated oocyte maturation; HTLV-I infection; Oocyte meiosis; Cell cycle		APC/C:Cdc20 mediated degradation of Cyclin B; Inactivation of APC/C via direct inhibition of the APC/C complex; Autodegradation of Cdh1 by Cdh1:APC/C; APC-Cdc20 mediated degradation of Nek2A; APC/C:Cdh1 mediated degradation of Cdc20 and other APC/C:Cdh1 targeted proteins in late mitosis/early G1; Antigen processing: Ubiquitination & Proteasome degradation; Phosphorylation of the APC/C; APC/C:Cdc20 mediated degradation of Securin; Separation of Sister Chromatids; Conversion from APC/C:Cdc20 to APC/C:Cdh1 in late anaphase; Cdc20:Phospho-APC/C mediated degradation of Cyclin A; Senescence-Associated Secretory Phenotype (SASP)	37	0	0.995	-0.01	0.523491	0.580068	100.2	99.8	3.8	2.03	High	High	High	High	High	High	1	ANAPC1
FALSE	Master Protein	Q9NZM5	GN=GLTSCR2 Glioma tumor suppressor candidate region gene 2 protein OS=Homo sapiens PE=1 SV=2	14	5	12	5	478	54.4	10.32	218	5	cell organization and biogenesis;metabolic process;regulation of biological process;response to stimulus;transport	cytosol;nucleus	protein binding;RNA binding	Pf07767	29997	ENSG00000105373.18	GLTSCR2; NOP53	19	Herpes simplex infection			1	0	0.93	-0.11	0.857982	0.877285	103.6	96.4	6.08	14.32	High	High	High	High	High	High	1	GLTSCR2
FALSE	Master Protein	P42025	GN=ACTR1B Beta-centractin OS=Homo sapiens PE=1 SV=1	18	3	3	3	376	42.3	6.4	132	3	transport	cytoplasm;cytoskeleton;cytosol;extracellular;membrane;organelle lumen	nucleotide binding;protein binding	Pf00022	10120	ENSG00000115073.7	ACTR1B	2			Neutrophil degranulation; MHC class II antigen presentation	5	0	1.937	0.95	0.0217534	0.0406638	68.1	131.9	28.06	19.5	High	High	High	High	High	High	1	ACTR1B
FALSE	Master Protein	Q5T7N2	GN=L1TD1 LINE-1 type transposase domain-containing protein 1 OS=Homo sapiens PE=1 SV=1	18	12	15	12	865	98.8	4.93	207	12			RNA binding	Pf02994	54596	ENSG00000240563.1	L1TD1	1				0	0	1.093	0.13	0.317809	0.37502	95.6	104.4	15.96	3.96	High	High	High	High	High	High	1	L1TD1
FALSE	Master Protein	Q9H8M7	GN=FAM188A Protein FAM188A OS=Homo sapiens PE=1 SV=1	3	1	1	1	445	49.7	4.77	0	1	cell death;metabolic process	membrane;nucleus	catalytic activity;protein binding	Pf13898	80013	ENSG00000148481.13	FAM188A; MINDY3	10				0	0	3.202	1.68	0.000630754	0.00539981	47.6	152.4	13.9	9.07	High	High	High	High	High	High	1	FAM188A
FALSE	Master Protein	Q9UDT6	GN=CLIP2 CAP-Gly domain-containing linker protein 2 OS=Homo sapiens PE=1 SV=1	2	2	2	1	1046	115.8	6.73	54	2	metabolic process;regulation of biological process	cytoplasm;cytoskeleton;Golgi	catalytic activity;motor activity;protein binding	Pf01302, Pf01576, Pf02463, Pf04111, Pf05557, Pf08317, Pf10174, Pf12128, Pf15070	7461	ENSG00000106665.15	CLIP2	7				0	0									High	High	High	High	High	High	1	CLIP2
FALSE	Master Protein	Q86VK4	GN=ZNF410 Zinc finger protein 410 OS=Homo sapiens PE=1 SV=2	3	1	1	1	478	52.1	6.29	39	1	metabolic process;regulation of biological process	nucleus	DNA binding;metal ion binding;protein binding	Pf00096, Pf13465, Pf13894	57862	ENSG00000119725.18	ZNF410	14				0	0	0.877	-0.19	0.73862	0.771174	106.6	93.4	61.03	14.01	High	High	High	High	High	High	1	ZNF410
FALSE	Master Protein	Q9BYV8	GN=CEP41 Centrosomal protein of 41 kDa OS=Homo sapiens PE=1 SV=1	13	3	3	3	373	41.3	8.32	57	3	cell organization and biogenesis;metabolic process;regulation of biological process;transport	cytoplasm;cytoskeleton;cytosol;membrane	protein binding	Pf00581	95681	ENSG00000106477.18	CEP41	7			Regulation of PLK1 Activity at G2/M Transition; AURKA Activation by TPX2; Anchoring of the basal body to the plasma membrane; Recruitment of NuMA to mitotic centrosomes; Loss of Nlp from mitotic centrosomes; Recruitment of mitotic centrosome proteins and complexes	16	0	1.643	0.72	0.00315881	0.0110852	75.7	124.3	10.97	11.55	High	High	High	High	High	High	1	CEP41
FALSE	Master Protein	Q14684	GN=RRP1B Ribosomal RNA processing protein 1 homolog B OS=Homo sapiens PE=1 SV=3	19	12	16	12	758	84.4	9.76	277	12	metabolic process;regulation of biological process;response to stimulus	cytosol;nucleus	protein binding;RNA binding	Pf05997	23076	ENSG00000160208.12	RRP1B	21				0	0	0.597	-0.74	0.00205715	0.0086611	125.2	74.8	9.23	9.68	High	High	High	High	High	High	1	RRP1B
FALSE	Master Protein	Q08431	GN=MFGE8 Lactadherin OS=Homo sapiens PE=1 SV=2	5	1	2	1	387	43.1	8.15	106	1	cell organization and biogenesis;metabolic process;regulation of biological process	extracellular;membrane;organelle lumen	protein binding	Pf00008, Pf00754	4240		MFGE8	15		Extracellular vesicle-mediated signaling in recipient cells	Post-translational protein phosphorylation; Regulation of Insulin-like Growth Factor (IGF) transport and uptake by Insulin-like Growth Factor Binding Proteins (IGFBPs); Amyloid fiber formation	6	0	1.249	0.32	0.0543285	0.0835863	88.9	111.1	15.35	13.18	High	High	High	High	High	High	1	MFGE8
FALSE	Master Protein	Q96SY0	GN=VWA9 von Willebrand factor A domain-containing protein 9 OS=Homo sapiens PE=1 SV=2	7	2	4	2	518	57.4	5.12	114	2	metabolic process	nucleus		Pf13519	81556	ENSG00000138614.14	VWA9; INTS14	15			RNA polymerase II transcribes snRNA genes	3	0	0.646	-0.63	0.00107321	0.00657828	121.5	78.5	4.99	6.57	High	High	High	High	High	High	1	VWA9
FALSE	Master Protein	Q5T1R4	GN=HIVEP3 Transcription factor HIVEP3 OS=Homo sapiens PE=2 SV=1	1	1	1	1	2406	259.3	7.81	42	1	cell differentiation;development;metabolic process;regulation of biological process;response to stimulus	cytoplasm;nucleus	DNA binding;metal ion binding	Pf00096, Pf13465, Pf13912	59269	ENSG00000127124.14	HIVEP3	1			Regulation of RUNX2 expression and activity	5	0	0.387	-1.37	0.00522751	0.0150282	144.2	55.8	10.72	20.25	High	High	High	High	High	High	1	HIVEP3
FALSE	Master Protein	P60903	GN=S100A10 Protein S100-A10 OS=Homo sapiens PE=1 SV=2	58	7	11	7	97	11.2	7.37	114	7	cell organization and biogenesis;regulation of biological process;response to stimulus	endoplasmic reticulum;extracellular;membrane	metal ion binding;protein binding	Pf01023	6281	ENSG00000197747.8	S100A10	1		Prostaglandin Synthesis and Regulation	Dissolution of Fibrin Clot	3	0	0.754	-0.41	0.253573	0.308785	114	86	26.97	18.98	High	High	High	High	High	High	1	S100A10
FALSE	Master Protein	Q9NQX7	GN=ITM2C Integral membrane protein 2C OS=Homo sapiens PE=1 SV=1	8	1	1	1	267	30.2	8	35	1	cell differentiation;regulation of biological process	Golgi;membrane;vacuole	nucleotide binding;protein binding	Pf04089	81618	ENSG00000135916.15	ITM2C	2				0	0									High	High	High	High	High	High	1	ITM2C
FALSE	Master Protein	Q9HBM1	GN=SPC25 Kinetochore protein Spc25 OS=Homo sapiens PE=1 SV=1	24	4	4	4	224	26.1	8	151	4	cell division;cell organization and biogenesis;regulation of biological process	chromosome;cytosol;nucleus	protein binding	Pf08234, Pf10186	57405	ENSG00000152253.8; ENSG00000277909.4	SPC25	2; CHR_HSCHR2_1_CTG7_2			Amplification of signal from unattached kinetochores via a MAD2 inhibitory signal; Separation of Sister Chromatids; Resolution of Sister Chromatid Cohesion; RHO GTPases Activate Formins	16	0	2.179	1.12	0.00435925	0.013508	62.9	137.1	16.27	9.86	High	High	High	High	High	High	1	SPC25
FALSE	Master Protein	O75369	GN=FLNB Filamin-B OS=Homo sapiens PE=1 SV=2	77	142	648	131	2602	278	5.73	12614	142	cell differentiation;cell organization and biogenesis;development;regulation of biological process;response to stimulus	cytoplasm;cytoskeleton;cytosol;membrane;nucleus	protein binding;RNA binding	Pf00307, Pf00630	2317	ENSG00000136068.14	FLNB	3	MAPK signaling pathway; Focal adhesion; Proteoglycans in cancer; Salmonella infection	VEGFA-VEGFR2 Signaling Pathway	ISG15 antiviral mechanism	10	14	1.161	0.22	0.036732	0.0614887	92.5	107.5	3.34	5.19	High	High	High	High	High	High	1	FLNB
FALSE	Master Protein	Q8TEA8	GN=DTD1 D-tyrosyl-tRNA(Tyr) deacylase 1 OS=Homo sapiens PE=1 SV=2	19	3	3	3	209	23.4	8.24	60	3	metabolic process;regulation of biological process	cytoplasm;cytosol;nucleus	catalytic activity;DNA binding;metal ion binding;RNA binding	Pf02580	92675	ENSG00000125821.11	DTD1	20				0	0	1.22	0.29	0.0938211	0.131641	90.1	109.9	9.99	13.33	High	High	High	High	High	High	1	DTD1
FALSE	Master Protein	P08572	GN=COL4A2 Collagen alpha-2(IV) chain OS=Homo sapiens PE=1 SV=4	1	1	1	1	1712	167.4	8.66	60	1	cell differentiation;cell organization and biogenesis;metabolic process;regulation of biological process;response to stimulus	extracellular;organelle lumen	protein binding;structural molecule activity	Pf01391, Pf01413	1284	ENSG00000134871.17	COL4A2	13	Amoebiasis; Protein digestion and absorption; Pathways in cancer; AGE-RAGE signaling pathway in diabetic complications; Focal adhesion; Small cell lung cancer; ECM-receptor interaction; PI3K-Akt signaling pathway	miRNA targets in ECM and membrane receptors; Focal Adhesion; Hepatitis C and Hepatocellular Carcinoma; Focal Adhesion-PI3K-Akt-mTOR-signaling pathway	ECM proteoglycans; Collagen degradation; Integrin cell surface interactions; Laminin interactions; Collagen chain trimerization; Crosslinking of collagen fibrils; Anchoring fibril formation; Signaling by PDGF; NCAM1 interactions; Scavenging by Class A Receptors; Non-integrin membrane-ECM interactions	35	0	0.572	-0.81	0.0975984	0.136196	127.3	72.7	9.93	34.03	High	High	High	High	High	High	1	COL4A2
FALSE	Master Protein	Q9UPN9	GN=TRIM33 E3 ubiquitin-protein ligase TRIM33 OS=Homo sapiens PE=1 SV=3	18	12	16	12	1127	122.5	6.67	512	12	metabolic process;regulation of biological process	nucleus	catalytic activity;DNA binding;metal ion binding;protein binding	Pf00439, Pf00628, Pf00643, Pf13639	51592	ENSG00000197323.11	TRIM33	1		Ectoderm Differentiation	Downregulation of SMAD2/3:SMAD4 transcriptional activity	9	0	0.624	-0.68	0.00988494	0.0229503	123.2	76.8	11.07	4.39	High	High	High	High	High	High	1	TRIM33
FALSE	Master Protein	Q86TP1	GN=PRUNE Protein prune homolog OS=Homo sapiens PE=1 SV=2	5	1	1	1	453	50.2	5.5	42	1	metabolic process;regulation of biological process	cytoplasm;cytosol;nucleus	catalytic activity;metal ion binding;protein binding	Pf01368, Pf02833	58497	ENSG00000143363.15	PRUNE; PRUNE1	1	Purine metabolism			1	0	1.918	0.94	0.0143588	0.030069	68.5	131.5	17.36	17.68	High	High	High	High	High	High	1	PRUNE
FALSE	Master Protein	P52701	GN=MSH6 DNA mismatch repair protein Msh6 OS=Homo sapiens PE=1 SV=2	17	14	20	14	1360	152.7	6.9	264	14	cell organization and biogenesis;metabolic process;regulation of biological process;response to stimulus	chromosome;cytosol;Golgi;nucleus	catalytic activity;DNA binding;metal ion binding;nucleotide binding;protein binding	Pf00488, Pf00855, Pf01624, Pf05188, Pf05190, Pf05192	2956	ENSG00000116062.14	MSH6	2	Colorectal cancer; Pathways in cancer; Mismatch repair; Platinum drug resistance	Signaling Pathways in Glioblastoma; Retinoblastoma (RB) in Cancer; Mismatch repair	Defective Mismatch Repair Associated With MSH2; Defective Mismatch Repair Associated With MSH6; Mismatch repair (MMR) directed by MSH2:MSH6 (MutSalpha)	14	0	1.465	0.55	0.0247782	0.0448528	81.1	118.9	12.38	4.42	High	High	High	High	High	High	1	MSH6
FALSE	Master Protein	Q9NSC5	GN=HOMER3 Homer protein homolog 3 OS=Homo sapiens PE=1 SV=2	20	5	5	5	361	39.8	5.45	90	5	regulation of biological process;response to stimulus;transport	cytoplasm;cytosol;membrane	protein binding	Pf00568	9454	ENSG00000051128.18	HOMER3	19	Glutamatergic synapse; FoxO signaling pathway		Neurexins and neuroligins	5	0	0.827	-0.27	0.0268612	0.0479391	109.5	90.5	8.49	7.25	High	High	High	High	High	High	1	HOMER3
FALSE	Master Protein	Q9BZQ8	GN=FAM129A Protein Niban OS=Homo sapiens PE=1 SV=1	9	4	7	4	928	103.1	4.78	259	4	regulation of biological process;response to stimulus	cytoplasm;cytosol;membrane	protein binding		116496	ENSG00000135842.16	FAM129A	1				0	0	2.785	1.48	0.00122764	0.00685853	52.8	147.2	7.74	1.74	High	High	High	High	High	High	1	FAM129A
FALSE	Master Protein	Q9NZJ5	GN=EIF2AK3 Eukaryotic translation initiation factor 2-alpha kinase 3 OS=Homo sapiens PE=1 SV=3	5	2	2	2	1116	125.1	5.43	118	2	cell communication;cell organization and biogenesis;metabolic process;regulation of biological process;response to stimulus;transport	cytoplasm;endoplasmic reticulum;membrane	catalytic activity;nucleotide binding;protein binding	Pf00069, Pf07714, Pf13360, Pf14531	9451	ENSG00000172071.11	EIF2AK3	2	Epstein-Barr virus infection; Protein processing in endoplasmic reticulum; Apoptosis; Alzheimer's disease; Non-alcoholic fatty liver disease (NAFLD); Measles; Herpes simplex infection; Hepatitis C; Influenza A	Translation Factors; Alzheimers Disease; Photodynamic therapy-induced unfolded protein response; VEGFA-VEGFR2 Signaling Pathway	PERK regulates gene expression	16	0									Not Found	Not Found	Not Found	Not Found	High	Not Found	1	EIF2AK3
FALSE	Master Protein	Q92558	GN=WASF1 Wiskott-Aldrich syndrome protein family member 1 OS=Homo sapiens PE=1 SV=1	3	1	1	1	559	61.6	6.46	62	1	cell growth;cell organization and biogenesis;cellular component movement;regulation of biological process;response to stimulus;transport	cytoplasm;cytoskeleton;membrane;mitochondrion	protein binding	Pf02205	8936	ENSG00000112290.12	WASF1	6	Choline metabolism in cancer; Salmonella infection; Adherens junction; Regulation of actin cytoskeleton; Bacterial invasion of epithelial cells; Fc gamma R-mediated phagocytosis; Shigellosis	VEGFA-VEGFR2 Signaling Pathway; Regulation of Actin Cytoskeleton	Regulation of actin dynamics for phagocytic cup formation; VEGFA-VEGFR2 Pathway; RHO GTPases Activate WASPs and WAVEs	20	0									Not Found	Not Found	High	High	Not Found	Not Found	1	WASF1
FALSE	Master Protein	P36542	GN=ATP5C1 ATP synthase subunit gamma, mitochondrial OS=Homo sapiens PE=1 SV=1	46	12	19	11	298	33	9.22	558	12	cell organization and biogenesis;metabolic process;transport	membrane;mitochondrion;organelle lumen	catalytic activity;RNA binding;transporter activity	Pf00231	509	ENSG00000165629.19	ATP5C1	10	Huntington's disease; Parkinson's disease; Alzheimer's disease; Oxidative phosphorylation; Metabolic pathways	Electron Transport Chain	Cristae formation; Formation of ATP by chemiosmotic coupling	13	0	0.896	-0.16	0.538152	0.593849	105.5	94.5	23.95	5.73	High	High	High	High	High	High	1	ATP5C1
FALSE	Master Protein	Q9NZN3	GN=EHD3 EH domain-containing protein 3 OS=Homo sapiens PE=1 SV=2	20	9	12	1	535	60.8	6.57	175	9	cell organization and biogenesis;coagulation;metabolic process;regulation of biological process;transport	cytoplasm;cytosol;endosome;membrane;nucleus	metal ion binding;nucleotide binding;protein binding	Pf00350, Pf01926, Pf12763	30845	ENSG00000013016.15	EHD3	2	Endocytosis		Factors involved in megakaryocyte development and platelet production	3	0	1.313	0.39	0.0804371	0.115648	86.5	113.5	18.91	3.96	High	High	High	High	High	High	1	EHD3
FALSE	Master Protein	P48729	GN=CSNK1A1 Casein kinase I isoform alpha OS=Homo sapiens PE=1 SV=2	23	8	9	8	337	38.9	9.57	142	8	cell division;cell organization and biogenesis;metabolic process;regulation of biological process;response to stimulus;transport	chromosome;cytoplasm;cytoskeleton;cytosol;membrane;nucleus	catalytic activity;nucleotide binding;protein binding	Pf00069, Pf07714	1452	ENSG00000113712.17	CSNK1A1	5	Breast cancer; Wnt signaling pathway; Hedgehog signaling pathway	T-Cell Receptor and Co-stimulatory Signaling; Wnt Signaling Pathway Netpath; Wnt/beta-catenin Signaling Pathway in Leukemia; Regulation of Wnt/B-catenin Signaling by Small Molecule Compounds	S37 mutants of beta-catenin aren't phosphorylated; Beta-catenin phosphorylation cascade; AXIN missense mutants destabilize the destruction complex; S33 mutants of beta-catenin aren't phosphorylated; Disassembly of the destruction complex and recruitment of AXIN to the membrane; APC truncation mutants have impaired AXIN binding; S45 mutants of beta-catenin aren't phosphorylated; GLI3 is processed to GLI3R by the proteasome; Misspliced GSK3beta mutants stabilize beta-catenin; Activation of SMO; Degradation of GLI2 by the proteasome; T41 mutants of beta-catenin aren't phosphorylated; Truncations of AMER1 destabilize the destruction complex	34	0	1.183	0.24	0.00888763	0.0213523	91.6	108.4	5.31	4.9	High	High	High	High	High	High	1	CSNK1A1
FALSE	Master Protein	Q96RQ3	GN=MCCC1 Methylcrotonoyl-CoA carboxylase subunit alpha, mitochondrial OS=Homo sapiens PE=1 SV=3	13	6	7	6	725	80.4	7.78	150	6	cell organization and biogenesis;metabolic process	cytosol;membrane;mitochondrion;organelle lumen	catalytic activity;metal ion binding;nucleotide binding;protein binding	Pf00289, Pf00364, Pf01071, Pf02222, Pf02655, Pf02785, Pf02786, Pf07478, Pf08443, Pf13533, Pf13535, Pf15632	56922	ENSG00000078070.12	MCCC1	3	Metabolic pathways; Valine, leucine and isoleucine degradation	Amino Acid metabolism	Branched-chain amino acid catabolism; Biotin transport and metabolism; Defective HLCS causes multiple carboxylase deficiency	14	0	0.423	-1.24	0.0192079	0.0370624	140.6	59.4	19.3	3.57	High	High	High	High	High	High	1	MCCC1
FALSE	Master Protein	P05362	GN=ICAM1 Intercellular adhesion molecule 1 OS=Homo sapiens PE=1 SV=2	14	6	6	6	532	57.8	7.99	139	6	cell communication;cell organization and biogenesis;cellular component movement;cellular homeostasis;defense response;regulation of biological process;response to stimulus	cell surface;membrane	protein binding;receptor activity;signal transducer activity	Pf03921, Pf07679, Pf13895	3383	ENSG00000090339.8	ICAM1	19	TNF signaling pathway; Epstein-Barr virus infection; Cell adhesion molecules (CAMs); Natural killer cell mediated cytotoxicity; NF-kappa B signaling pathway; AGE-RAGE signaling pathway in diabetic complications; HTLV-I infection; Malaria; Leukocyte transendothelial migration; Viral myocarditis; Staphylococcus aureus infection; Influenza A; African trypanosomiasis; Rheumatoid arthritis	Selenium Micronutrient Network; Vitamin B12 Metabolism; Folate Metabolism; RANKL/RANK (Receptor activator of NFKB (ligand)) Signaling Pathway; Interleukin-11 Signaling Pathway; Spinal Cord Injury; IL1 and megakaryocytes in obesity; Photodynamic therapy-induced NF-kB survival signaling; VEGFA-VEGFR2 Signaling Pathway; Type II interferon signaling (IFNG)	Integrin cell surface interactions; Interleukin-10 signaling; Interleukin-4 and 13 signaling; Immunoregulatory interactions between a Lymphoid and a non-Lymphoid cell; Interferon gamma signaling	35	0	1.565	0.65	0.0437216	0.0705535	78	122	1.88	17.59	High	High	High	High	High	High	1	ICAM1
FALSE	Master Protein	Q9C0F1	GN=CEP44 Centrosomal protein of 44 kDa OS=Homo sapiens PE=1 SV=2	11	2	2	2	390	44.1	5.21	77	2		cytoplasm;cytoskeleton	protein binding	Pf15007	80817	ENSG00000164118.12	CEP44	4				0	0	1.075	0.1	0.438253	0.495907	96.4	103.6	8.68	6.03	High	High	High	High	High	High	1	CEP44
FALSE	Master Protein	P78345	GN=RPP38 Ribonuclease P protein subunit p38 OS=Homo sapiens PE=1 SV=2	11	1	1	1	283	31.8	9.92	56	1	metabolic process	nucleus	catalytic activity;protein binding	Pf01248	10557	ENSG00000152464.14	RPP38	10	Ribosome biogenesis in eukaryotes; RNA transport	Integrated Breast Cancer Pathway	Major pathway of rRNA processing in the nucleolus and cytosol; tRNA processing in the nucleus	9	0									High	High	High	High	High	High	1	RPP38
FALSE	Master Protein	Q8TBM8	GN=DNAJB14 DnaJ homolog subfamily B member 14 OS=Homo sapiens PE=1 SV=1	8	3	3	3	379	42.5	8.59	65	3	cell organization and biogenesis;metabolic process	endoplasmic reticulum;membrane;nucleus	protein binding	Pf00226, Pf09320	79982	ENSG00000164031.16	DNAJB14	4				0	0	0.785	-0.35	0.019238	0.0370989	112	88	9.9	7.02	High	High	High	High	High	High	1	DNAJB14
FALSE	Master Protein	P40305	GN=IFI27 Interferon alpha-inducible protein 27, mitochondrial OS=Homo sapiens PE=2 SV=3	29	1	2	1	119	11.3	11.06	70	1	cell death;metabolic process;regulation of biological process;response to stimulus	membrane;mitochondrion	protein binding	Pf06140	3429		IFI27	14			Interferon alpha/beta signaling	4	0									High	High	High	High	High	High	1	IFI27
FALSE	Master Protein	Q8WY36	GN=BBX HMG box transcription factor BBX OS=Homo sapiens PE=1 SV=1	8	6	9	6	941	105.1	8.79	147	6	metabolic process;regulation of biological process	cytosol;nucleus	DNA binding	Pf00505, Pf09011, Pf09667	56987	ENSG00000114439.18	BBX	3				0	0	0.404	-1.31	0.00701873	0.0180337	142.4	57.6	18.62	6.14	High	High	High	High	High	High	1	BBX
FALSE	Master Protein	P53667	GN=LIMK1 LIM domain kinase 1 OS=Homo sapiens PE=1 SV=3	2	1	1	1	647	72.5	6.98	36	1	cell organization and biogenesis;metabolic process;regulation of biological process;response to stimulus	cytoplasm;cytosol;Golgi;membrane;nucleus	catalytic activity;metal ion binding;nucleotide binding;protein binding;signal transducer activity	Pf00069, Pf00412, Pf00595, Pf07714, Pf13180	3984	ENSG00000106683.14	LIMK1	7	Regulation of actin cytoskeleton; Fc gamma R-mediated phagocytosis; Axon guidance	Regulation of Microtubule Cytoskeleton; VEGFA-VEGFR2 Signaling Pathway; Regulation of Actin Cytoskeleton; G13 Signaling Pathway	RHO GTPases activate PAKs; Sema3A PAK dependent Axon repulsion; EPHB-mediated forward signaling; RHO GTPases Activate ROCKs; Sema4D induced cell migration and growth-cone collapse; Regulation of actin dynamics for phagocytic cup formation	24	0									High	High	High	High	High	High	1	LIMK1
FALSE	Master Protein	P62993	GN=GRB2 Growth factor receptor-bound protein 2 OS=Homo sapiens PE=1 SV=1	38	7	11	7	217	25.2	6.32	269	7	cell communication;cell differentiation;cell organization and biogenesis;cellular component movement;defense response;metabolic process;regulation of biological process;response to stimulus;transport	cytoplasm;cytosol;endosome;Golgi;membrane;nucleus	catalytic activity;protein binding;RNA binding	Pf00017, Pf00018, Pf07653, Pf14604	2885	ENSG00000177885.13	GRB2	17	Viral carcinogenesis; T cell receptor signaling pathway; Dorso-ventral axis formation; Osteoclast differentiation; Hepatitis B; Insulin signaling pathway; FoxO signaling pathway; Prolactin signaling pathway; MicroRNAs in cancer; Phospholipase D signaling pathway; Chronic myeloid leukemia; Neurotrophin signaling pathway; B cell receptor signaling pathway; Acute myeloid leukemia; Non-small cell lung cancer; MAPK signaling pathway; Endometrial cancer; Breast cancer; Natural killer cell mediated cytotoxicity; ErbB signaling pathway; Pathways in cancer; Prostate cancer; Glioma; Gap junction; Renal cell carcinoma; EGFR tyrosine kinase inhibitor resistance; Focal adhesion; Jak-STAT signaling pathway; Proteoglycans in cancer; Choline metabolism in cancer; mTOR signaling pathway; Fc epsilon RI signaling pathway; Hepatitis C; Alcoholism; Ras signaling pathway; Endocrine resistance; GnRH signaling pathway; Chemokine signaling pathway; Signaling pathways regulating pluripotency of stem cells; Estrogen signaling pathway; PI3K-Akt signaling pathway	IL-5 Signaling Pathway; Integrin-mediated Cell Adhesion; Leptin signaling pathway; Prolactin Signaling Pathway; IL-9 Signaling Pathway; Signaling Pathways in Glioblastoma; B Cell Receptor Signaling Pathway; TNF alpha Signaling Pathway; Interleukin-11 Signaling Pathway; Oncostatin M Signaling Pathway; Brain-Derived Neurotrophic Factor (BDNF) signaling pathway; Alpha 6 Beta 4 signaling pathway; IL-3 Signaling Pathway; Kit receptor signaling pathway; Focal Adhesion; Signaling of Hepatocyte Growth Factor Receptor; Rac1/Pak1/p38/MMP-2 pathway; IL-6 signaling pathway; Hepatitis C and Hepatocellular Carcinoma; TGF-beta Signaling Pathway; BDNF-TrkB Signaling; Association Between Physico-Chemical Features and Toxicity Associated Pathways; MAPK Signaling Pathway; T-Cell antigen Receptor (TCR) pathway during Staphylococcus aureus infection; VEGFA-VEGFR2 Signaling Pathway; Chemokine signaling pathway; ESC Pluripotency Pathways; Focal Adhesion-PI3K-Akt-mTOR-signaling pathway; IL-4 Signaling Pathway; p38 MAPK Signaling Pathway; EGF/EGFR Signaling Pathway; Insulin Signaling; IL-2 Signaling Pathway; EPO Receptor Signaling; ErbB Signaling Pathway; T-Cell antigen Receptor (TCR) Signaling Pathway; DNA Damage Response (only ATM dependent)	PI3K Cascade; SHC-mediated cascade:FGFR4; Signaling by FGFR4 in disease; PI-3K cascade:FGFR3; FRS-mediated FGFR4 signaling; Signal regulatory protein family interactions; EGFR downregulation; SHC1 events in ERBB4 signaling; NCAM signaling for neurite out-growth; DAP12 signaling; PI-3K cascade:FGFR4; GRB2 events in EGFR signaling; Regulation of signaling by CBL; Regulation of actin dynamics for phagocytic cup formation; Signaling by cytosolic FGFR1 fusion mutants; MET activates PI3K/AKT signaling; Constitutive Signaling by EGFRvIII; GRB2:SOS provides linkage to MAPK signaling for Integrins ; Interleukin receptor SHC signaling; MET receptor recycling; FRS-mediated FGFR3 signaling; SHC-mediated cascade:FGFR3; Negative regulation of MET activity; FRS-mediated FGFR2 signaling; CD28 dependent Vav1 pathway; Signalling to RAS; GPVI-mediated activation cascade; FRS-mediated FGFR1 signaling; PI-3K cascade:FGFR2; RET signaling; SHC-mediated cascade:FGFR1; GRB2 events in ERBB2 signaling; PI-3K cascade:FGFR1; PI3K events in ERBB2 signaling; Role of LAT2/NTAL/LAB on calcium mobilization; RAF/MAP kinase cascade; Tie2 Signaling; FCERI mediated Ca+2 mobilization; SHC1 events in ERBB2 signaling; SHC-related events triggered by IGF1R; Signaling by FGFR2 in disease; FCERI mediated MAPK activation; Signaling by FGFR3 fusions in cancer; G beta:gamma signalling through PI3Kgamma; MET activates RAP1 and RAC1; Downstream signal transduction; Signaling by FGFR3 point mutants in cancer; MET activates RAS signaling; MET activates PTPN11; Signal attenuation; SHC-mediated cascade:FGFR2; EGFR Transactivation by Gastrin; Constitutive Signaling by Aberrant PI3K in Cancer; Antigen activates B Cell Receptor (BCR) leading to generation of second messengers; SOS-mediated signalling; Interleukin-20 family signaling; Interleukin-15 signaling; Spry regulation of FGF signaling; Cargo recognition for clathrin-mediated endocytosis; PI5P, PP2A and IER3 Regulate PI3K/AKT Signaling; SHC1 events in EGFR signaling; Constitutive Signaling by Ligand-Responsive EGFR Cancer Variants; RHO GTPases Activate WASPs and WAVEs; Regulation of KIT signaling; GAB1 signalosome; InlB-mediated entry of Listeria monocytogenes into host cell	223	0	1.199	0.26	0.179107	0.229682	90.9	109.1	10.81	3.65	High	High	High	High	High	High	1	GRB2
FALSE	Master Protein	Q92804	GN=TAF15 TATA-binding protein-associated factor 2N OS=Homo sapiens PE=1 SV=1	31	11	113	8	592	61.8	8.02	2632	11	regulation of biological process	cytoplasm;nucleus	DNA binding;metal ion binding;protein binding;RNA binding	Pf00076, Pf00641, Pf13893, Pf14259	8148	ENSG00000270647.5; ENSG00000276833.2	TAF15	17; CHR_HSCHR17_7_CTG4	Basal transcription factors; Transcriptional misregulation in cancer			2	0	0.414	-1.27	0.00288064	0.0105588	141.4	58.6	15.98	18.93	High	High	High	High	High	High	1	TAF15
FALSE	Master Protein	Q16254	GN=E2F4 Transcription factor E2F4 OS=Homo sapiens PE=1 SV=2	4	1	1	1	413	43.9	4.75	0	1	cell differentiation;cell organization and biogenesis;cellular homeostasis;metabolic process;regulation of biological process;response to stimulus	nucleus	DNA binding;protein binding	Pf02319	1874	ENSG00000205250.8	E2F4	16	TGF-beta signaling pathway; Cell cycle	Cell Cycle; Adipogenesis; TGF-beta Signaling Pathway; G1 to S cell cycle control	Transcription of E2F targets under negative control by p107 (RBL1) and p130 (RBL2) in complex with HDAC1; Cyclin E associated events during G1/S transition ; SMAD2/SMAD3:SMAD4 heterotrimer regulates transcription; TP53 Regulates Transcription of Genes Involved in G2 Cell Cycle Arrest; Activation of E2F1 target genes at G1/S; Cyclin D associated events in G1; Transcription of E2F targets under negative control by DREAM complex; Cyclin A:Cdk2-associated events at S phase entry	31	0	1.358	0.44	0.0722176	0.105607	84.8	115.2	18.92	9.27	High	High	High	High	High	High	1	E2F4
FALSE	Master Protein	P82664	GN=MRPS10 28S ribosomal protein S10, mitochondrial OS=Homo sapiens PE=1 SV=2	26	4	8	4	201	23	8	103	4	cell organization and biogenesis;metabolic process	membrane;mitochondrion;ribosome		Pf00338	55173	ENSG00000048544.5	MRPS10	6	Ribosome		Mitochondrial translation initiation; Mitochondrial translation elongation; Mitochondrial translation termination	7	0	0.453	-1.14	0.000206465	0.00389598	137.7	62.3	3.41	6.08	High	High	High	High	High	High	1	MRPS10
FALSE	Master Protein	O75419	GN=CDC45 Cell division control protein 45 homolog OS=Homo sapiens PE=1 SV=1	4	2	2	2	566	65.5	5.53	45	2	cell organization and biogenesis;metabolic process;regulation of biological process;response to stimulus	cytoplasm;nucleus	catalytic activity;DNA binding;protein binding	Pf02724	8318	ENSG00000093009.9	CDC45	22	Cell cycle	Cell Cycle; Retinoblastoma (RB) in Cancer; G1 to S cell cycle control; DNA Replication	M/G1 Transition; Unwinding of DNA; Activation of ATR in response to replication stress; Activation of E2F1 target genes at G1/S; Activation of the pre-replicative complex	22	0	1.162	0.22	0.00583172	0.0161146	92.5	107.5	2.79	3.91	High	High	High	High	High	High	1	CDC45
FALSE	Master Protein	Q86SR1	GN=GALNT10 Polypeptide N-acetylgalactosaminyltransferase 10 OS=Homo sapiens PE=1 SV=2	1	1	1	1	603	68.9	8.59	0	1	metabolic process	Golgi;membrane	catalytic activity;metal ion binding	Pf00535, Pf00652, Pf02709, Pf10111, Pf13641	55568	ENSG00000164574.15	GALNT10	5	Mucin type O-glycan biosynthesis; Metabolic pathways		O-linked glycosylation of mucins	6	0	0.654	-0.61	0.0431511	0.0698616	120.9	79.1	4.46	14.92	High	High	High	High	High	High	1	GALNT10
FALSE	Master Protein	Q9P0W2	GN=HMG20B SWI/SNF-related matrix-associated actin-dependent regulator of chromatin subfamily E member 1-related OS=Homo sapiens PE=1 SV=1	14	3	3	3	317	35.8	9.35	84	3	cell differentiation;cell organization and biogenesis;coagulation;metabolic process;regulation of biological process	chromosome;nucleus	catalytic activity;DNA binding;protein binding	Pf00505, Pf09011	10362	ENSG00000064961.18	HMG20B	19			HDACs deacetylate histones; Factors involved in megakaryocyte development and platelet production	5	0	0.452	-1.15	0.00913837	0.0217286	137.8	62.2	22.81	9.79	High	High	High	High	High	High	1	HMG20B
FALSE	Master Protein	O75794	GN=CDC123 Cell division cycle protein 123 homolog OS=Homo sapiens PE=1 SV=1	20	3	3	3	336	39.1	4.81	82	3	cell division;regulation of biological process	cytoplasm		Pf07065	8872	ENSG00000151465.13	CDC123	10				0	0	2.563	1.36	0.000501588	0.00501432	56.1	143.9	6.09	9.75	High	High	High	High	High	High	1	CDC123
FALSE	Master Protein	Q9P2B2	GN=PTGFRN Prostaglandin F2 receptor negative regulator OS=Homo sapiens PE=1 SV=2	16	13	13	13	879	98.5	6.61	110	13	cell organization and biogenesis	cell surface;endoplasmic reticulum;Golgi;membrane	protein binding	Pf07679	5738	ENSG00000134247.9	PTGFRN	1				0	0	1.059	0.08	0.590645	0.638363	97.1	102.9	4.54	6.56	High	High	High	High	High	High	1	PTGFRN
FALSE	Master Protein	Q9ULF5	GN=SLC39A10 Zinc transporter ZIP10 OS=Homo sapiens PE=1 SV=2	3	1	1	1	831	94.1	6.76	0	1	cellular homeostasis;regulation of biological process;transport	membrane	transporter activity	Pf02535, Pf14667	57181	ENSG00000196950.13	SLC39A10	2		NRF2 pathway; Zinc homeostasis	Zinc influx into cells by the SLC39 gene family	8	0									Not Found	Not Found	Not Found	Not Found	Not Found	Not Found	1	SLC39A10
FALSE	Master Protein	Q12788	GN=TBL3 Transducin beta-like protein 3 OS=Homo sapiens PE=1 SV=2	28	13	17	13	808	89	6.9	368	13	metabolic process	nucleus	protein binding;RNA binding	Pf00400, Pf08625	10607	ENSG00000183751.14	TBL3	16	Ribosome biogenesis in eukaryotes		Major pathway of rRNA processing in the nucleolus and cytosol; rRNA modification in the nucleus and cytosol	6	0	0.871	-0.2	0.0684782	0.100968	106.9	93.1	7.15	3.99	High	High	High	High	High	High	1	TBL3
FALSE	Master Protein	O94782	GN=USP1 Ubiquitin carboxyl-terminal hydrolase 1 OS=Homo sapiens PE=1 SV=1	8	6	6	6	785	88.2	5.45	113	6	metabolic process;regulation of biological process;response to stimulus	nucleus	catalytic activity;protein binding	Pf00443, Pf13423	7398	ENSG00000162607.12	USP1	1	Fanconi anemia pathway	miR-517 relationship with ARCN1 and USP1	Fanconi Anemia Pathway; Recognition of DNA damage by PCNA-containing replication complex	6	0	0.83	-0.27	0.0502763	0.0784252	109.3	90.7	10.54	8.07	High	High	High	High	High	High	1	USP1
FALSE	Master Protein	Q9NP97	GN=DYNLRB1 Dynein light chain roadblock-type 1 OS=Homo sapiens PE=1 SV=3	51	4	4	4	96	10.9	7.25	66	4	cellular component movement;response to stimulus;transport	cytoplasm;cytoskeleton;membrane	catalytic activity;motor activity;protein binding	Pf03259	83658	ENSG00000125971.16	DYNLRB1	20			Intraflagellar transport	3	0	2.69	1.43	0.00436613	0.013508	54.2	145.8	17.8	8.33	High	High	High	High	High	High	1	DYNLRB1
FALSE	Master Protein	Q9BQ83	GN=SLX1A Structure-specific endonuclease subunit SLX1 OS=Homo sapiens PE=1 SV=1	11	1	1	1	275	30.8	7.03	87	1	cell organization and biogenesis;metabolic process;response to stimulus	nucleus	catalytic activity;metal ion binding;protein binding	Pf01541	79008; 548593	ENSG00000181625.17; ENSG00000132207.17	SLX1B; SLX1A	16	Fanconi anemia pathway		Fanconi Anemia Pathway; Resolution of D-loop Structures through Holliday Junction Intermediates	9	0									High	High	High	High	High	High	1	SLX1A
FALSE	Master Protein	Q5R372	GN=RABGAP1L Rab GTPase-activating protein 1-like OS=Homo sapiens PE=1 SV=1	2	1	1	1	815	92.5	5.31	0	1	regulation of biological process;transport	endosome;Golgi;nucleus	enzyme regulator activity;protein binding	Pf00566, Pf00640, Pf12473	9910	ENSG00000152061.23	RABGAP1L	1				0	0	1.743	0.8	0.0136178	0.0289922	72.9	127.1	2.82	12.3	High	High	High	High	High	High	1	RABGAP1L
FALSE	Master Protein	P62854	GN=RPS26 40S ribosomal protein S26 OS=Homo sapiens PE=1 SV=3	21	2	4	2	115	13	11	151	2	cell organization and biogenesis;metabolic process;regulation of biological process;transport	cytosol;membrane;ribosome	protein binding;RNA binding;structural molecule activity	Pf01283	6231; 101929876; 728937	ENSG00000197728.9	RPS26; LOC101929876; RPS26P25	12; 20; 4	Ribosome	Cytoplasmic Ribosomal Proteins	Peptide chain elongation; Eukaryotic Translation Termination; Viral mRNA Translation; Formation of the ternary complex, and subsequently, the 43S complex; L13a-mediated translational silencing of Ceruloplasmin expression; Selenocysteine synthesis; Nonsense Mediated Decay (NMD) independent of the Exon Junction Complex (EJC); Nonsense Mediated Decay (NMD) enhanced by the Exon Junction Complex (EJC); GTP hydrolysis and joining of the 60S ribosomal subunit; Ribosomal scanning and start codon recognition; Major pathway of rRNA processing in the nucleolus and cytosol; Regulation of expression of SLITs and ROBOs; Translation initiation complex formation; Formation of a pool of free 40S subunits; SRP-dependent cotranslational protein targeting to membrane	38	0	1.096	0.13	0.866519	0.885026	95.4	104.6	24.23	5.06	High	High	High	High	High	High	1	RPS26
FALSE	Master Protein	Q9BW04	GN=SARG Specifically androgen-regulated gene protein OS=Homo sapiens PE=1 SV=2	18	6	7	6	601	63.9	8.62	203	6		cytoplasm;cytosol;membrane	protein binding	Pf15385	79098	ENSG00000182795.12	C1orf116	1				0	0	1.409	0.5	0.000313512	0.00438213	83	117	3.85	3.51	High	High	High	High	High	High	1	SARG
FALSE	Master Protein	O43709	GN=WBSCR22 Probable 18S rRNA (guanine-N(7))-methyltransferase OS=Homo sapiens PE=1 SV=2	14	2	3	2	281	31.9	8.73	113	2	cell organization and biogenesis;metabolic process;regulation of biological process	cytoplasm;nucleus	catalytic activity;protein binding;RNA binding	Pf01209, Pf08241, Pf08242, Pf12589, Pf12847, Pf13489, Pf13649, Pf13659, Pf13847	114049	ENSG00000071462.11	WBSCR22; BUD23	7			Major pathway of rRNA processing in the nucleolus and cytosol; rRNA modification in the nucleus and cytosol	5	0	1.373	0.46	0.0240036	0.0438344	84.3	115.7	9.6	2.71	High	High	High	High	High	High	1	WBSCR22
FALSE	Master Protein	P09429	GN=HMGB1 High mobility group protein B1 OS=Homo sapiens PE=1 SV=3	33	9	17	6	215	24.9	5.74	266	9	cell differentiation;cell organization and biogenesis;cell proliferation;cellular component movement;cellular homeostasis;defense response;metabolic process;regulation of biological process;response to stimulus;transport	cell surface;chromosome;cytoplasm;endosome;extracellular;membrane;nucleus;organelle lumen	catalytic activity;DNA binding;enzyme regulator activity;protein binding;RNA binding	Pf00505, Pf09011	3146	ENSG00000189403.14	HMGB1	13	Base excision repair	Retinoblastoma (RB) in Cancer; DNA Damage Response (only ATM dependent)	TRAF6 mediated NF-kB activation; Advanced glycosylation endproduct receptor signaling; TAK1 activates NFkB by phosphorylation and activation of IKKs complex; RIP-mediated NFkB activation via ZBP1; Activated TLR4 signalling; Interleukin-1 family signaling; Neutrophil degranulation; Regulation of TLR by endogenous ligand; DEx/H-box helicases activate type I IFN and inflammatory cytokines production ; Activation of DNA fragmentation factor	40	3	1.515	0.6	0.013821	0.0292584	79.5	120.5	9.76	2.06	High	High	High	High	High	High	1	HMGB1
FALSE	Master Protein	Q4G0I0	GN=CCSMST1 Protein CCSMST1 OS=Homo sapiens PE=2 SV=1	16	1	1	1	132	15	7.02	60	1		membrane		Pf15013	283951	ENSG00000174109.4	C16orf91	16				0	0	1.808	0.85	0.0231489	0.0426015	71.2	128.8	19.99	6.37	High	High	High	High	High	High	1	CCSMST1
FALSE	Master Protein	Q9H6T0	GN=ESRP2 Epithelial splicing regulatory protein 2 OS=Homo sapiens PE=1 SV=1	7	3	3	2	727	78.4	6.71	62	3	metabolic process;regulation of biological process;response to stimulus	nucleus	RNA binding	Pf00076, Pf14259	80004	ENSG00000103067.13	ESRP2	16			FGFR2 alternative splicing	5	0	1.021	0.03	0.708001	0.743628	99	101	15.94	2.79	High	High	High	High	High	High	1	ESRP2
FALSE	Master Protein	O75821	GN=EIF3G Eukaryotic translation initiation factor 3 subunit G OS=Homo sapiens PE=1 SV=2	49	12	17	12	320	35.6	6.13	293	12	metabolic process	cytoplasm;cytosol;nucleus	protein binding;RNA binding	Pf00076, Pf12353, Pf13893, Pf14259	8666	ENSG00000130811.11	EIF3G	19	RNA transport	Translation Factors	Formation of the ternary complex, and subsequently, the 43S complex; L13a-mediated translational silencing of Ceruloplasmin expression; Translation initiation complex formation; GTP hydrolysis and joining of the 60S ribosomal subunit; Formation of a pool of free 40S subunits; Ribosomal scanning and start codon recognition	13	0	1.017	0.02	0.935157	0.944144	99.1	100.9	10.67	5.27	High	High	High	High	High	High	1	EIF3G
FALSE	Master Protein	Q96CN4	GN=EVI5L EVI5-like protein OS=Homo sapiens PE=1 SV=1	2	1	1	1	794	91.3	5.34	40	1	metabolic process;regulation of biological process;transport		enzyme regulator activity;protein binding	Pf00566, Pf02463, Pf04111, Pf05622, Pf05701, Pf06548, Pf06785, Pf07888, Pf09726, Pf10481, Pf12128, Pf13514	115704	ENSG00000142459.8	EVI5L	19				0	0									High	High	High	High	High	High	1	EVI5L
FALSE	Master Protein	Q9UNM6	GN=PSMD13 26S proteasome non-ATPase regulatory subunit 13 OS=Homo sapiens PE=1 SV=2	40	13	20	13	376	42.9	5.81	307	13	cell organization and biogenesis;metabolic process;regulation of biological process;response to stimulus;transport	cytosol;extracellular;membrane;nucleus;organelle lumen;proteasome	catalytic activity;protein binding;structural molecule activity	Pf01399	5719	ENSG00000185627.17	PSMD13	11	Epstein-Barr virus infection; Proteasome	Proteasome Degradation; Parkin-Ubiquitin Proteasomal System pathway	Regulation of RAS by GAPs; CDT1 association with the CDC6:ORC:origin complex; Downstream TCR signaling; UCH proteinases; NIK-->noncanonical NF-kB signaling; Hh mutants that don't undergo autocatalytic processing are degraded by ERAD; SCF-beta-TrCP mediated degradation of Emi1; Neutrophil degranulation; Cross-presentation of soluble exogenous antigens (endosomes); Separation of Sister Chromatids; Vpu mediated degradation of CD4; Hedgehog ligand biogenesis; Regulation of RUNX2 expression and activity; Ub-specific processing proteases; Ubiquitin Mediated Degradation of Phosphorylated Cdc25A; ER-Phagosome pathway; APC/C:Cdh1 mediated degradation of Cdc20 and other APC/C:Cdh1 targeted proteins in late mitosis/early G1; ABC-family proteins mediated transport; Regulation of activated PAK-2p34 by proteasome mediated degradation; CDK-mediated phosphorylation and removal of Cdc6; FCERI mediated NF-kB activation; Neddylation; Autodegradation of the E3 ubiquitin ligase COP1; G2/M Checkpoints; Regulation of RUNX3 expression and activity; Cdc20:Phospho-APC/C mediated degradation of Cyclin A; Regulation of expression of SLITs and ROBOs; Removal of licensing factors from origins; FBXL7 down-regulates AURKA during mitotic entry and in early mitosis; Regulation of PTEN stability and activity; Regulation of DNA replication; Oxygen-dependent proline hydroxylation of Hypoxia-inducible Factor Alpha; Vif-mediated degradation of APOBEC3G; Antigen processing: Ubiquitination & Proteasome degradation; GLI3 is processed to GLI3R by the proteasome; SCF(Skp2)-mediated degradation of p27/p21; APC/C:Cdc20 mediated degradation of Securin; Interleukin-1 family signaling; AUF1 (hnRNP D0) binds and destabilizes mRNA; Degradation of GLI1 by the proteasome; Degradation of GLI2 by the proteasome; The role of GTSE1 in G2/M progression after G2 checkpoint; Regulation of ornithine decarboxylase (ODC); Interleukin-20 family signaling; Hedgehog 'on' state; Ubiquitin-dependent degradation of Cyclin D1; Degradation of DVL; RUNX1 regulates transcription of genes involved in differentiation of HSCs; Degradation of AXIN; Autodegradation of Cdh1 by Cdh1:APC/C; Asymmetric localization of PCP proteins; Orc1 removal from chromatin; M/G1 Transition; Activation of NF-kappaB in B cells; Degradation of beta-catenin by the destruction complex; MAPK6/MAPK4 signaling; Dectin-1 mediated noncanonical NF-kB signaling; Defective CFTR causes cystic fibrosis	153	0	2.511	1.33	0.000901169	0.00609411	57	143	12.77	9.4	High	High	High	High	High	High	1	PSMD13
FALSE	Master Protein	P43897	GN=TSFM Elongation factor Ts, mitochondrial OS=Homo sapiens PE=1 SV=2	25	6	8	6	325	35.4	8.38	320	6	metabolic process;regulation of biological process	mitochondrion;nucleus;organelle lumen	protein binding;RNA binding	Pf00627, Pf00889	10102	ENSG00000123297.17	TSFM	12			Mitochondrial translation elongation	4	0	0.45	-1.15	0.00261091	0.00986901	137.9	62.1	12.52	15.96	High	High	High	High	High	High	1	TSFM
FALSE	Master Protein	Q9NP98	GN=MYOZ1 Myozenin-1 OS=Homo sapiens PE=1 SV=1	6	1	1	1	299	31.7	8.88	0	1	cell organization and biogenesis	cytoskeleton;nucleus	protein binding	Pf05556	58529	ENSG00000177791.11	MYOZ1	10				0	0	0.464	-1.11	0.000931674	0.006206	136.6	63.4	10.67	6.2	High	High	High	High	High	High	1	MYOZ1
FALSE	Master Protein	O00541	GN=PES1 Pescadillo homolog OS=Homo sapiens PE=1 SV=1	19	10	11	10	588	68	7.33	109	10	cell organization and biogenesis;cell proliferation;metabolic process;regulation of biological process	chromosome;cytosol;membrane;nucleus	protein binding;RNA binding	Pf00533, Pf06732	23481	ENSG00000100029.17	PES1	22			Major pathway of rRNA processing in the nucleolus and cytosol	4	0	1.217	0.28	0.987621	0.98889	90.2	109.8	30.3	12.21	High	High	High	High	High	High	1	PES1
FALSE	Master Protein	Q5K4L6	GN=SLC27A3 Long-chain fatty acid transport protein 3 OS=Homo sapiens PE=2 SV=3	8	2	2	2	730	78.6	7.49	129	2	metabolic process	endoplasmic reticulum;membrane;mitochondrion	catalytic activity;nucleotide binding	Pf00501, Pf13193	11000	ENSG00000263163.5; ENSG00000143554.13	SLC27A3	1; CHR_HSCHR1_1_CTG31	Insulin resistance		Synthesis of very long-chain fatty acyl-CoAs	6	0									High	High	High	High	High	High	1	SLC27A3
FALSE	Master Protein	O43291	GN=SPINT2 Kunitz-type protease inhibitor 2 OS=Homo sapiens PE=1 SV=2	30	7	11	7	252	28.2	8.29	236	7	cell organization and biogenesis;cellular component movement;regulation of biological process;response to stimulus	cytoplasm;extracellular;membrane	enzyme regulator activity	Pf00014	10653	ENSG00000167642.12	SPINT2	19			MET Receptor Activation; Signaling by MST1	5	0	1.34	0.42	0.00529605	0.015137	85.5	114.5	5.56	6.72	High	High	High	High	High	High	1	SPINT2
FALSE	Master Protein	Q9BW19	GN=KIFC1 Kinesin-like protein KIFC1 OS=Homo sapiens PE=1 SV=2	26	11	12	11	673	73.7	8.98	248	11	cell division;cell organization and biogenesis;cellular component movement	cytoplasm;cytoskeleton;endosome;membrane;nucleus	catalytic activity;motor activity;nucleotide binding;protein binding	Pf00225	3833	ENSG00000237649.7; ENSG00000204197.9; ENSG00000233450.7	KIFC1	6; CHR_HSCHR6_MHC_QBL_CTG1; CHR_HSCHR6_MHC_SSTO_CTG1			COPI-dependent Golgi-to-ER retrograde traffic; Kinesins	8	0	0.787	-0.35	0.0166348	0.0334261	111.9	88.1	7.48	2.27	High	High	High	High	High	High	1	KIFC1
FALSE	Master Protein	Q96JN0	GN=LCOR Ligand-dependent corepressor OS=Homo sapiens PE=1 SV=2	12	3	4	3	433	47	9.38	44	3	metabolic process;regulation of biological process	nucleus	DNA binding;protein binding	Pf05225	84458	ENSG00000196233.12	LCOR	10				0	0	0.452	-1.15	0.000137898	0.00332988	137.8	62.2	4.05	6.15	High	High	High	High	High	High	1	LCOR
FALSE	Master Protein	Q9BXT2	GN=CACNG6 Voltage-dependent calcium channel gamma-6 subunit OS=Homo sapiens PE=2 SV=1	3	1	2	1	260	28.1	9.17	45	1	regulation of biological process;transport	membrane	transporter activity	Pf13903	59285	ENSG00000130433.7	CACNG6	19	Arrhythmogenic right ventricular cardiomyopathy (ARVC); Dilated cardiomyopathy; MAPK signaling pathway; Oxytocin signaling pathway; Adrenergic signaling in cardiomyocytes; Cardiac muscle contraction; Hypertrophic cardiomyopathy (HCM)	Arrhythmogenic Right Ventricular Cardiomyopathy	Phase 0 - rapid depolarisation; Phase 2 - plateau phase	12	0	0.613	-0.71	0.109026	0.149955	124	76	30.31	13.56	High	High	High	High	High	High	1	CACNG6
FALSE	Master Protein	Q86X27	GN=RALGPS2 Ras-specific guanine nucleotide-releasing factor RalGPS2 OS=Homo sapiens PE=1 SV=1	3	1	1	1	583	65.1	8.73	33	1	regulation of biological process;response to stimulus	cytoplasm;membrane		Pf00169, Pf00617	55103	ENSG00000116191.17	RALGPS2	1				0	0									High	High	High	High	High	High	1	RALGPS2
FALSE	Master Protein	Q9BRQ8	GN=AIFM2 Apoptosis-inducing factor 2 OS=Homo sapiens PE=1 SV=1	11	3	3	3	373	40.5	9.11	113	3	cell death;cell organization and biogenesis;metabolic process;regulation of biological process	cytoplasm;cytosol;membrane;mitochondrion	catalytic activity;DNA binding;nucleotide binding	Pf00070, Pf07992	84883	ENSG00000042286.14	AIFM2	10		Apoptosis Modulation and Signaling	TP53 Regulates Transcription of Genes Involved in Cytochrome C Release	7	0	1.776	0.83	0.00526111	0.0150852	72	128	10.99	4.68	High	High	High	High	High	High	1	AIFM2
FALSE	Master Protein	O95405	GN=ZFYVE9 Zinc finger FYVE domain-containing protein 9 OS=Homo sapiens PE=1 SV=2	4	3	3	3	1425	156.3	5.01	113	3	cell organization and biogenesis;metabolic process;regulation of biological process;response to stimulus;transport	cytoplasm;cytosol;endosome;membrane	catalytic activity;metal ion binding;protein binding	Pf01363, Pf11409, Pf11979	9372	ENSG00000157077.14	ZFYVE9	1	Endocytosis; TGF-beta signaling pathway	TGF-beta Signaling Pathway; TGF-beta Receptor Signaling	SMAD2/3 Phosphorylation Motif Mutants in Cancer; Downregulation of TGF-beta receptor signaling; SMAD2/3 MH2 Domain Mutants in Cancer; TGFBR1 KD Mutants in Cancer	17	0									High	High	High	High	High	High	1	ZFYVE9
FALSE	Master Protein	P00167	GN=CYB5A Cytochrome b5 OS=Homo sapiens PE=1 SV=2	27	3	4	3	134	15.3	4.96	73	3	metabolic process;response to stimulus;transport	cytoplasm;cytosol;endoplasmic reticulum;membrane;mitochondrion	catalytic activity;metal ion binding;protein binding;transporter activity	Pf00173	1528	ENSG00000166347.18	CYB5A	18		Oxidation by Cytochrome P450	Vitamin C (ascorbate) metabolism	5	0	0.932	-0.1	0.229132	0.283288	103.5	96.5	1.68	7.24	High	High	High	High	High	High	1	CYB5A
FALSE	Master Protein	P51570	GN=GALK1 Galactokinase OS=Homo sapiens PE=1 SV=1	14	3	4	3	392	42.2	6.46	143	3	metabolic process	cytoplasm;cytosol;membrane	catalytic activity;nucleotide binding	Pf08544, Pf10509	2584	ENSG00000108479.11	GALK1	17	Galactose metabolism; Amino sugar and nucleotide sugar metabolism; Metabolic pathways		Galactose catabolism; Defective GALK1 can cause Galactosemia II (GALCT2)	10	0	1.623	0.7	0.00102752	0.00648067	76.3	123.7	2.97	5.98	High	High	High	High	High	High	1	GALK1
FALSE	Master Protein	Q9UKZ1	GN=CNOT11 CCR4-NOT transcription complex subunit 11 OS=Homo sapiens PE=1 SV=1	8	2	2	2	510	55.2	6.4	48	2	cell proliferation;metabolic process;regulation of biological process;response to stimulus	cytoplasm;cytosol;nucleus	protein binding	Pf10155	55571	ENSG00000158435.7	C2orf29; CNOT11	2			TP53 regulates transcription of additional cell cycle genes whose exact role in the p53 pathway remain uncertain; Deadenylation of mRNA	9	0									High	High	High	High	High	High	1	CNOT11
FALSE	Master Protein	Q9UHQ9	GN=CYB5R1 NADH-cytochrome b5 reductase 1 OS=Homo sapiens PE=1 SV=1	13	3	4	3	305	34.1	9.38	65	3	metabolic process;transport	membrane;mitochondrion	catalytic activity;protein binding	Pf00175, Pf00970	51706	ENSG00000159348.12	CYB5R1	1	Amino sugar and nucleotide sugar metabolism	Oxidation by Cytochrome P450	Platelet degranulation ; Erythrocytes take up carbon dioxide and release oxygen	9	0	2.064	1.05	0.0015106	0.00749547	65.3	134.7	11.38	7.17	High	High	High	High	High	High	1	CYB5R1
FALSE	Master Protein	Q92541	GN=RTF1 RNA polymerase-associated protein RTF1 homolog OS=Homo sapiens PE=1 SV=4	14	8	9	8	710	80.3	8.15	143	8	cell organization and biogenesis;metabolic process;regulation of biological process;response to stimulus	nucleus	DNA binding;protein binding;RNA binding	Pf03126	23168	ENSG00000137815.14	RTF1	15		Endoderm Differentiation	E3 ubiquitin ligases ubiquitinate target proteins; Formation of RNA Pol II elongation complex ; RNA Polymerase II Pre-transcription Events	10	0	1.12	0.16	0.101084	0.140265	94.3	105.7	1.09	9.74	High	High	High	High	High	High	1	RTF1
FALSE	Master Protein	O14744	GN=PRMT5 Protein arginine N-methyltransferase 5 OS=Homo sapiens PE=1 SV=4	27	10	19	10	637	72.6	6.29	677	10	cell organization and biogenesis;cell proliferation;metabolic process;regulation of biological process	cytoplasm;cytosol;Golgi;nucleus	catalytic activity;DNA binding;nucleotide binding;protein binding	Pf02475, Pf05185	10419	ENSG00000100462.15	PRMT5	14	RNA transport		snRNP Assembly; Regulation of TP53 Activity through Methylation; RMTs methylate histone arginines	13	0	2.694	1.43	0.000633567	0.00539981	54.1	145.9	5.29	10.3	High	High	High	High	High	High	1	PRMT5
FALSE	Master Protein	Q9GZX9	GN=TWSG1 Twisted gastrulation protein homolog 1 OS=Homo sapiens PE=1 SV=1	35	5	6	5	223	25	5.34	182	5	cell differentiation;development;regulation of biological process;response to stimulus	extracellular	protein binding	Pf04668	57045	ENSG00000128791.11	TWSG1	18		Mesodermal Commitment Pathway		1	0	0.339	-1.56	0.000228783	0.00400649	149.3	50.7	10.68	8.4	High	High	High	High	High	High	1	TWSG1
FALSE	Master Protein	Q9H0U6	GN=MRPL18 39S ribosomal protein L18, mitochondrial OS=Homo sapiens PE=1 SV=1	18	3	3	3	180	20.6	9.54	94	3	cell organization and biogenesis;metabolic process;transport	membrane;mitochondrion;ribosome	RNA binding;structural molecule activity	Pf00861	29074	ENSG00000112110.9	MRPL18	6	Ribosome		Mitochondrial translation initiation; Mitochondrial translation elongation; Mitochondrial translation termination	7	0									High	High	High	High	High	High	1	MRPL18
FALSE	Master Protein	Q8TDM6	GN=DLG5 Disks large homolog 5 OS=Homo sapiens PE=1 SV=4	4	5	6	5	1919	213.7	7.42	125	5	cell differentiation;cell organization and biogenesis;regulation of biological process;response to stimulus;transport	cytoplasm;cytoskeleton;membrane	catalytic activity;motor activity;protein binding;structural molecule activity	Pf00018, Pf00038, Pf00595, Pf00625, Pf01576, Pf04822, Pf05557, Pf05701, Pf07888, Pf07926, Pf09728, Pf10174, Pf12128, Pf13180, Pf13514, Pf15619	9231	ENSG00000151208.16; ENSG00000274429.2	DLG5	10; CHR_HSCHR10_1_CTG4				0	0	0.65	-0.62	0.0038561	0.0125177	121.2	78.8	6.73	2.59	High	High	High	High	High	High	1	DLG5
FALSE	Master Protein	Q9HD45	GN=TM9SF3 Transmembrane 9 superfamily member 3 OS=Homo sapiens PE=1 SV=2	10	5	5	5	589	67.8	7.21	131	5		membrane		Pf02990	56889	ENSG00000077147.14	TM9SF3	10				0	0	2.135	1.09	0.0145163	0.0303591	63.8	136.2	19	5.28	High	High	High	High	High	High	1	TM9SF3
FALSE	Master Protein	A1L170	GN=C1orf226 Uncharacterized protein C1orf226 OS=Homo sapiens PE=1 SV=1	8	1	1	1	272	29	5.27	59	1				Pf15429	400793	ENSG00000239887.4	C1orf226	1				0	0									High	High	High	High	Not Found	High	1	C1orf226
FALSE	Master Protein	P11117	GN=ACP2 Lysosomal acid phosphatase OS=Homo sapiens PE=1 SV=3	4	1	3	1	423	48.3	6.74	54	1	cell organization and biogenesis;metabolic process	membrane;organelle lumen;vacuole	catalytic activity	Pf00328	53	ENSG00000134575.9	ACP2	11	Lysosome			1	0	0.626	-0.68	0.0497077	0.0776895	123	77	14.73	25.61	High	High	High	High	High	High	1	ACP2
FALSE	Master Protein	P55809	GN=OXCT1 Succinyl-CoA:3-ketoacid coenzyme A transferase 1, mitochondrial OS=Homo sapiens PE=1 SV=1	44	16	24	16	520	56.1	7.46	526	16	metabolic process;regulation of biological process;response to stimulus	mitochondrion;organelle lumen	catalytic activity;protein binding	Pf01144	5019	ENSG00000083720.12	OXCT1	5	Butanoate metabolism; Synthesis and degradation of ketone bodies; Valine, leucine and isoleucine degradation	Synthesis and Degradation of Ketone Bodies	Utilization of Ketone Bodies	8	0	0.532	-0.91	0.00190164	0.0083693	130.5	69.5	6.76	10.64	High	High	High	High	High	High	1	OXCT1
FALSE	Master Protein	Q5JTW2	GN=CEP78 Centrosomal protein of 78 kDa OS=Homo sapiens PE=1 SV=1	5	1	1	1	689	76.3	8.18	0	1	cell organization and biogenesis;regulation of biological process	cytoplasm;cytoskeleton;cytosol	protein binding		84131	ENSG00000148019.12	CEP78	9			Regulation of PLK1 Activity at G2/M Transition; AURKA Activation by TPX2; Anchoring of the basal body to the plasma membrane; Recruitment of NuMA to mitotic centrosomes; Loss of Nlp from mitotic centrosomes; Recruitment of mitotic centrosome proteins and complexes	16	0									High	High	High	High	High	High	1	CEP78
FALSE	Master Protein	P07686	GN=HEXB Beta-hexosaminidase subunit beta OS=Homo sapiens PE=1 SV=3	26	12	18	12	556	63.1	6.76	311	12	cell organization and biogenesis;cellular component movement;cellular homeostasis;metabolic process;regulation of biological process;reproduction;response to stimulus;transport	extracellular;membrane;organelle lumen;vacuole	catalytic activity;protein binding	Pf00728, Pf14845	3074		HEXB	5	Lysosome; Glycosphingolipid biosynthesis - ganglio series; Glycosaminoglycan degradation; Amino sugar and nucleotide sugar metabolism; Other glycan degradation; Metabolic pathways; Glycosphingolipid biosynthesis - globo and isoglobo series		Neutrophil degranulation; CS/DS degradation; Glycosphingolipid metabolism; Hyaluronan uptake and degradation; Keratan sulfate degradation	22	0	0.688	-0.54	0.00316227	0.0110852	118.5	81.5	4.12	6.62	High	High	High	High	High	High	1	HEXB
FALSE	Master Protein	Q5T7W0	GN=ZNF618 Zinc finger protein 618 OS=Homo sapiens PE=1 SV=1	2	1	1	1	954	104.9	7.09	52	1	metabolic process;regulation of biological process	nucleus	DNA binding;metal ion binding	Pf13912	114991	ENSG00000157657.14	ZNF618	9				0	0	0.704	-0.51	0.0196777	0.0377201	117.4	82.6	14.05	13.9	High	High	High	High	High	High	1	ZNF618
FALSE	Master Protein	Q14849	GN=STARD3 StAR-related lipid transfer protein 3 OS=Homo sapiens PE=1 SV=2	8	2	2	2	445	50.5	8.37	87	2	metabolic process;transport	cytoplasm;cytosol;endosome;membrane;mitochondrion	protein binding;transporter activity	Pf01852, Pf10457	10948	ENSG00000131748.15	STARD3	17			Pregnenolone biosynthesis	5	0	0.848	-0.24	0.0126597	0.0274344	108.2	91.8	4.73	3.4	High	High	High	High	High	High	1	STARD3
FALSE	Master Protein	O96028	GN=WHSC1 Histone-lysine N-methyltransferase NSD2 OS=Homo sapiens PE=1 SV=1	6	6	9	6	1365	152.2	8.69	152	6	cell organization and biogenesis;metabolic process;regulation of biological process;response to stimulus	chromosome;cytoplasm;nucleus	catalytic activity;DNA binding;metal ion binding;protein binding	Pf00505, Pf00628, Pf00855, Pf00856	7468	ENSG00000109685.17	WHSC1; NSD2	4	Lysine degradation; Transcriptional misregulation in cancer		G2/M DNA damage checkpoint; Recruitment and ATM-mediated phosphorylation of repair and signaling proteins at DNA double strand breaks; Processing of DNA double-strand break ends; PKMTs methylate histone lysines; Nonhomologous End-Joining (NHEJ)	17	0	0.445	-1.17	0.000642882	0.00542555	138.4	61.6	9.28	10.65	High	High	High	High	High	High	1	WHSC1
FALSE	Master Protein	P17544	GN=ATF7 Cyclic AMP-dependent transcription factor ATF-7 OS=Homo sapiens PE=1 SV=2	12	4	5	3	494	52.9	8.65	231	4	metabolic process;regulation of biological process	cytoplasm;nucleus	DNA binding;metal ion binding;protein binding	Pf00170, Pf03131, Pf07716	11016	ENSG00000170653.18	ATF7	12				0	0	0.395	-1.34	0.290719	0.347821	143.4	56.6	68.67	35.8	High	High	High	High	High	High	1	ATF7
FALSE	Master Protein	P19338	GN=NCL Nucleolin OS=Homo sapiens PE=1 SV=3	47	46	316	46	710	76.6	4.7	5452	46	regulation of biological process;response to stimulus	cytoplasm;membrane;nucleus	DNA binding;protein binding;RNA binding	Pf00076, Pf13893, Pf14259	4691	ENSG00000115053.15	NCL	2	Pathogenic Escherichia coli infection	Pathogenic Escherichia coli infection; VEGFA-VEGFR2 Signaling Pathway	Major pathway of rRNA processing in the nucleolus and cytosol	7	0	0.757	-0.4	0.000349001	0.00455946	113.9	86.1	2.97	2.01	High	High	High	High	High	High	1	NCL
FALSE	Master Protein	Q9NVP2	GN=ASF1B Histone chaperone ASF1B OS=Homo sapiens PE=1 SV=1	10	1	1	1	202	22.4	4.56	50	1	cell differentiation;cell organization and biogenesis;development;metabolic process;regulation of biological process	chromosome;nucleus	protein binding	Pf04729	55723	ENSG00000105011.8	ASF1B	19				0	0									High	Not Found	High	Not Found	Not Found	Not Found	1	ASF1B
FALSE	Master Protein	Q08378	GN=GOLGA3 Golgin subfamily A member 3 OS=Homo sapiens PE=1 SV=2	19	20	24	20	1498	167.3	5.44	617	20	metabolic process;regulation of biological process;transport	cytoplasm;cytosol;Golgi;membrane;nucleus	catalytic activity;motor activity;protein binding;structural molecule activity;transporter activity	Pf00038, Pf01576, Pf02463, Pf04111, Pf05557, Pf07888, Pf10186, Pf12128, Pf12325	2802	ENSG00000090615.14	GOLGA3	12				0	0	1.049	0.07	0.0747174	0.108717	97.6	102.4	2.16	1.25	High	High	High	High	High	High	1	GOLGA3
FALSE	Master Protein	Q8N3C0	GN=ASCC3 Activating signal cointegrator 1 complex subunit 3 OS=Homo sapiens PE=1 SV=3	4	7	10	7	2202	251.3	7.09	256	7	cell proliferation;metabolic process;regulation of biological process;response to stimulus	cytosol;membrane;nucleus	catalytic activity;nucleotide binding;protein binding;RNA binding	Pf00270, Pf00271, Pf02889, Pf13401	10973	ENSG00000112249.13	ASCC3	6		Mesodermal Commitment Pathway	ALKBH3 mediated reversal of alkylation damage	5	0	1.173	0.23	0.233029	0.287384	92	108	13.61	3.27	High	High	High	High	High	High	1	ASCC3
FALSE	Master Protein	O95630	GN=STAMBP STAM-binding protein OS=Homo sapiens PE=1 SV=1	6	2	2	2	424	48	6.29	47	2	metabolic process;regulation of biological process;response to stimulus	cytoplasm;cytosol;endosome;membrane;nucleus	catalytic activity;metal ion binding;protein binding	Pf01398, Pf04212, Pf08969	10617	ENSG00000124356.15	STAMBP	2	Endocytosis	EGF/EGFR Signaling Pathway	Metalloprotease DUBs	6	0	1.453	0.54	0.0389201	0.0644992	81.5	118.5	17.42	7.01	High	High	High	High	High	High	1	STAMBP
FALSE	Master Protein	P16152	GN=CBR1 Carbonyl reductase [NADPH] 1 OS=Homo sapiens PE=1 SV=3	36	6	8	6	277	30.4	8.32	233	6	cell differentiation;metabolic process	cytoplasm;cytosol	catalytic activity	Pf00106, Pf01370, Pf08659, Pf13561	873; 54093	ENSG00000159228.12	CBR1; SETD4	21	Metabolism of xenobiotics by cytochrome P450; Arachidonic acid metabolism; Chemical carcinogenesis; Metabolic pathways	NRF2 pathway	Synthesis of Prostaglandins (PG) and Thromboxanes (TX)	10	0	1.452	0.54	0.00916797	0.0217702	81.6	118.4	8.77	3.53	High	High	High	High	High	High	1	CBR1
FALSE	Master Protein	Q92545	GN=TMEM131 Transmembrane protein 131 OS=Homo sapiens PE=1 SV=3	1	1	1	1	1883	205	8.59	37	1		membrane		Pf12371	23505	ENSG00000075568.16	TMEM131	2				0	0									High	High	High	Not Found	Not Found	High	1	TMEM131
FALSE	Master Protein	Q14493	GN=SLBP Histone RNA hairpin-binding protein OS=Homo sapiens PE=1 SV=1	10	2	2	2	270	31.3	7.47	44	2	metabolic process;transport	cytoplasm;cytosol;nucleus	protein binding;RNA binding	Pf15247	7884	ENSG00000163950.12	SLBP	4			Cleavage of Growing Transcript in the Termination Region ; SLBP Dependent Processing of Replication-Dependent Histone Pre-mRNAs; Transport of the SLBP Dependant Mature mRNA	11	0	1.233	0.3	0.0231691	0.0426264	89.5	110.5	5.95	10.95	High	High	High	High	High	High	1	SLBP
FALSE	Master Protein	Q8TDW0	GN=LRRC8C Volume-regulated anion channel subunit LRRC8C OS=Homo sapiens PE=1 SV=2	4	2	2	2	803	92.4	7.62	74	2	cell differentiation;regulation of biological process;response to stimulus;transport	cytoplasm;endoplasmic reticulum;membrane	protein binding;transporter activity	Pf12534, Pf12799, Pf13855	84230	ENSG00000171488.14	LRRC8C	1			Miscellaneous transport and binding events	2	0									High	High	High	High	High	High	1	LRRC8C
FALSE	Master Protein	Q9Y375	GN=NDUFAF1 Complex I intermediate-associated protein 30, mitochondrial OS=Homo sapiens PE=1 SV=2	13	3	3	3	327	37.7	7.64	41	3	cell organization and biogenesis;metabolic process	cytosol;membrane;mitochondrion	protein binding	Pf08547	51103	ENSG00000137806.8	NDUFAF1	15			Complex I biogenesis	5	0	0.712	-0.49	0.0129562	0.0279163	116.8	83.2	8.42	10.47	High	High	High	High	High	High	1	NDUFAF1
FALSE	Master Protein	Q01094	GN=E2F1 Transcription factor E2F1 OS=Homo sapiens PE=1 SV=1	3	1	1	1	437	46.9	4.92	0	1	cell death;metabolic process;regulation of biological process;response to stimulus	cytoplasm;mitochondrion;nucleus	DNA binding;protein binding	Pf02319	1869	ENSG00000101412.12	E2F1	20	Hepatitis B; Pancreatic cancer; MicroRNAs in cancer; Chronic myeloid leukemia; Non-small cell lung cancer; Breast cancer; Pathways in cancer; Prostate cancer; Glioma; Melanoma; HTLV-I infection; Small cell lung cancer; Bladder cancer; Cell cycle; Endocrine resistance	miRNA Regulation of DNA Damage Response; miRNAs involved in DNA damage response; Cell Cycle; Integrated Breast Cancer Pathway; Human Thyroid Stimulating Hormone (TSH) signaling pathway; Signaling Pathways in Glioblastoma; Adipogenesis; Spinal Cord Injury; Retinoblastoma (RB) in Cancer; Aryl Hydrocarbon Receptor; Bladder Cancer; Mecp2 and Associated Rett Syndrome; H19 action Rb-E2F1 signaling and CDK-beta-catenin activity; EGF/EGFR Signaling Pathway; G1 to S cell cycle control; Senescence and Autophagy in Cancer; DNA Damage Response	Regulation of DNA replication; Cyclin D associated events in G1; Inhibition of replication initiation of damaged DNA by RB1/E2F1; TP53 Regulates Transcription of Genes Involved in G1 Cell Cycle Arrest; Activation of NOXA and translocation to mitochondria; Association of licensing factors with the pre-replicative complex; Cyclin A:Cdk2-associated events at S phase entry; Activation of PUMA and translocation to mitochondria; M/G1 Transition; Transcription of E2F targets under negative control by p107 (RBL1) and p130 (RBL2) in complex with HDAC1; Cyclin E associated events during G1/S transition ; G2 Phase; Transcriptional Regulation by E2F6; Activation of E2F1 target genes at G1/S; Oncogene Induced Senescence; CDC6 association with the ORC:origin complex; Pre-NOTCH Transcription and Translation; Transcription of E2F targets under negative control by DREAM complex; Oxidative Stress Induced Senescence	79	0									Not Found	High	High	Not Found	Not Found	Not Found	1	E2F1
FALSE	Master Protein	P62306	GN=SNRPF Small nuclear ribonucleoprotein F OS=Homo sapiens PE=1 SV=1	65	3	6	3	86	9.7	4.67	135	3	cell organization and biogenesis;metabolic process;transport	cytoplasm;cytosol;nucleus;spliceosomal complex	protein binding;RNA binding	Pf01423	6636	ENSG00000139343.10	SNRPF	12	Spliceosome	mRNA Processing	SLBP independent Processing of Histone Pre-mRNAs; SLBP Dependent Processing of Replication-Dependent Histone Pre-mRNAs; mRNA Splicing - Major Pathway; mRNA Splicing - Minor Pathway; snRNP Assembly; Cleavage of Growing Transcript in the Termination Region	16	0	0.884	-0.18	0.633918	0.678649	106.2	93.8	49.2	19.33	High	High	High	High	High	High	1	SNRPF
FALSE	Master Protein	Q96K19	GN=RNF170 E3 ubiquitin-protein ligase RNF170 OS=Homo sapiens PE=1 SV=2	8	1	1	1	258	29.8	5.58	0	1	metabolic process	endoplasmic reticulum;membrane	catalytic activity;metal ion binding;protein binding	Pf00097, Pf13445, Pf13639, Pf13920, Pf13923, Pf14634, Pf15227, Pf15616	81790	ENSG00000120925.15	RNF170	8				0	0									High	High	High	High	High	High	1	RNF170
FALSE	Master Protein	Q9HBG4	GN=ATP6V0A4 V-type proton ATPase 116 kDa subunit a isoform 4 OS=Homo sapiens PE=1 SV=2	1	1	2	1	840	96.3	6.1	51	1	cell organization and biogenesis;cellular homeostasis;metabolic process;regulation of biological process;response to stimulus;transport	endosome;membrane	catalytic activity;protein binding;transporter activity	Pf01496	50617	ENSG00000105929.15	ATP6V0A4	7	Lysosome; Tuberculosis; Phagosome; Oxidative phosphorylation; Vibrio cholerae infection; Metabolic pathways; Epithelial cell signaling in Helicobacter pylori infection; Collecting duct acid secretion; Synaptic vesicle cycle; Rheumatoid arthritis		Transferrin endocytosis and recycling; ROS, RNS production in phagocytes; Ion channel transport; Insulin receptor recycling	21	0									High	High	High	High	High	High	1	ATP6V0A4
FALSE	Master Protein	Q96CM8	GN=ACSF2 Acyl-CoA synthetase family member 2, mitochondrial OS=Homo sapiens PE=1 SV=2	17	7	8	7	615	68.1	7.55	196	7	metabolic process	mitochondrion;organelle lumen	catalytic activity;nucleotide binding;protein binding	Pf00501, Pf13193	80221	ENSG00000167107.12	ACSF2	17		Mitochondrial LC-Fatty Acid Beta-Oxidation	Mitochondrial Fatty Acid Beta-Oxidation	5	0	0.349	-1.52	0.00478517	0.0142815	148.3	51.7	10	20.53	High	High	High	High	High	High	1	ACSF2
FALSE	Master Protein	P12694	GN=BCKDHA 2-oxoisovalerate dehydrogenase subunit alpha, mitochondrial OS=Homo sapiens PE=1 SV=2	20	7	8	7	445	50.4	8.27	168	7	metabolic process	mitochondrion;organelle lumen	catalytic activity;metal ion binding;protein binding	Pf00456, Pf00676	593	ENSG00000248098.11	BCKDHA	19	Propanoate metabolism; Metabolic pathways; Valine, leucine and isoleucine degradation		Branched-chain amino acid catabolism; Glyoxylate metabolism and glycine degradation	7	0	0.585	-0.77	0.0146617	0.0305833	126.1	73.9	10.63	16.83	High	High	High	High	High	High	1	BCKDHA
FALSE	Master Protein	P61247	GN=RPS3A 40S ribosomal protein S3a OS=Homo sapiens PE=1 SV=2	51	13	110	13	264	29.9	9.73	1910	13	cell differentiation;cell organization and biogenesis;metabolic process;regulation of biological process;transport	cytoplasm;cytosol;endoplasmic reticulum;nucleus;ribosome	protein binding;RNA binding;structural molecule activity	Pf01015	6189	ENSG00000145425.9	RPS3A	4	Ribosome	Cytoplasmic Ribosomal Proteins	Peptide chain elongation; Eukaryotic Translation Termination; Viral mRNA Translation; Formation of the ternary complex, and subsequently, the 43S complex; L13a-mediated translational silencing of Ceruloplasmin expression; Selenocysteine synthesis; Nonsense Mediated Decay (NMD) independent of the Exon Junction Complex (EJC); Nonsense Mediated Decay (NMD) enhanced by the Exon Junction Complex (EJC); GTP hydrolysis and joining of the 60S ribosomal subunit; Ribosomal scanning and start codon recognition; Major pathway of rRNA processing in the nucleolus and cytosol; Regulation of expression of SLITs and ROBOs; Translation initiation complex formation; Formation of a pool of free 40S subunits; SRP-dependent cotranslational protein targeting to membrane	38	0	1.346	0.43	0.0221163	0.0412045	85.3	114.7	10.66	4.39	High	High	High	High	High	High	1	RPS3A
FALSE	Master Protein	Q9Y243	GN=AKT3 RAC-gamma serine/threonine-protein kinase OS=Homo sapiens PE=1 SV=1	7	2	3	1	479	55.7	6.02	37	2	cell organization and biogenesis;metabolic process;regulation of biological process;response to stimulus	cytoplasm;membrane;nucleus	catalytic activity;nucleotide binding;protein binding	Pf00069, Pf00169, Pf00433, Pf07714, Pf14531, Pf15413	10000	ENSG00000117020.16; ENSG00000275199.4	AKT3	1; CHR_HSCHR1_3_CTG32_1	Dopaminergic synapse; Chagas disease (American trypanosomiasis); Longevity regulating pathway - multiple species; T cell receptor signaling pathway; TNF signaling pathway; Osteoclast differentiation; Tight junction; Hepatitis B; Insulin signaling pathway; HIF-1 signaling pathway; Central carbon metabolism in cancer; Pancreatic cancer; FoxO signaling pathway; Prolactin signaling pathway; Phospholipase D signaling pathway; cGMP-PKG signaling pathway; Chronic myeloid leukemia; Epstein-Barr virus infection; Neurotrophin signaling pathway; B cell receptor signaling pathway; VEGF signaling pathway; Acute myeloid leukemia; Rap1 signaling pathway; Non-small cell lung cancer; Progesterone-mediated oocyte maturation; MAPK signaling pathway; Endometrial cancer; Breast cancer; Colorectal cancer; ErbB signaling pathway; Pathways in cancer; Prostate cancer; Thyroid hormone signaling pathway; Glioma; Adrenergic signaling in cardiomyocytes; AGE-RAGE signaling pathway in diabetic complications; Renal cell carcinoma; Tuberculosis; Glucagon signaling pathway; Melanoma; EGFR tyrosine kinase inhibitor resistance; HTLV-I infection; Toxoplasmosis; Apoptosis; Focal adhesion; Jak-STAT signaling pathway; Proteoglycans in cancer; Choline metabolism in cancer; AMPK signaling pathway; mTOR signaling pathway; Carbohydrate digestion and absorption; Non-alcoholic fatty liver disease (NAFLD); Sphingolipid signaling pathway; Measles; Small cell lung cancer; Toll-like receptor signaling pathway; Fc epsilon RI signaling pathway; Hepatitis C; Ras signaling pathway; Fc gamma R-mediated phagocytosis; Endocrine resistance; Chemokine signaling pathway; Signaling pathways regulating pluripotency of stem cells; cAMP signaling pathway; Influenza A; Estrogen signaling pathway; Regulation of lipolysis in adipocytes; Insulin resistance; Cholinergic synapse; Adipocytokine signaling pathway; Longevity regulating pathway; PI3K-Akt signaling pathway; Platelet activation; Platinum drug resistance	Regulation of toll-like receptor signaling pathway; Integrin-mediated Cell Adhesion; Signaling Pathways in Glioblastoma; Signal Transduction of S1P Receptor; Focal Adhesion; Overview of nanoparticle effects; MAPK Signaling Pathway; Chemokine signaling pathway; ESC Pluripotency Pathways; Focal Adhesion-PI3K-Akt-mTOR-signaling pathway; ErbB Signaling Pathway; Toll-like receptor signaling pathway	Regulation of PTEN stability and activity; CTLA4 inhibitory signaling; G beta:gamma signalling through PI3Kgamma; AKT phosphorylates targets in the nucleus; AKT phosphorylates targets in the cytosol; Regulation of TP53 Activity through Association with Co-factors; Regulation of TP53 Activity through Acetylation; Regulation of TP53 Degradation; Negative regulation of the PI3K/AKT network; Activation of BAD and translocation to mitochondria ; RAB GEFs exchange GTP for GDP on RABs; Constitutive Signaling by AKT1 E17K in Cancer; Downregulation of ERBB2:ERBB3 signaling; Cyclin E associated events during G1/S transition ; GPVI-mediated activation cascade; CD28 dependent PI3K/Akt signaling; VEGFR2 mediated vascular permeability; AKT-mediated inactivation of FOXO1A; RUNX2 regulates genes involved in cell migration; TP53 Regulates Metabolic Genes	148	1									High	High	High	High	High	High	1	AKT3
FALSE	Master Protein	O43747	GN=AP1G1 AP-1 complex subunit gamma-1 OS=Homo sapiens PE=1 SV=5	18	11	12	11	822	91.3	6.8	333	11	cell organization and biogenesis;regulation of biological process;transport	cytoplasm;cytosol;endosome;Golgi;membrane	protein binding;transporter activity	Pf01602, Pf02883	164	ENSG00000166747.12	AP1G1	16	Lysosome		Nef mediated downregulation of MHC class I complex cell surface expression; MHC class II antigen presentation; Golgi Associated Vesicle Biogenesis; Lysosome Vesicle Biogenesis	17	0	1.11	0.15	0.0751737	0.109356	94.8	105.2	6.55	6.28	High	High	High	High	High	High	1	AP1G1
FALSE	Master Protein	P16104	GN=H2AFX Histone H2AX OS=Homo sapiens PE=1 SV=2	43	6	27	2	143	15.1	10.74	632	6	cell organization and biogenesis;metabolic process;regulation of biological process;response to stimulus	chromosome;nucleus	DNA binding;protein binding	Pf00125, Pf00808	3014	ENSG00000188486.3	H2AFX	11	Systemic lupus erythematosus; Alcoholism	miRNA Regulation of DNA Damage Response; miRNAs involved in DNA damage response; Proteasome Degradation; ATM Signaling Network in Development and Disease; DNA Damage Response	SIRT1 negatively regulates rRNA expression; RMTs methylate histone arginines; Nonhomologous End-Joining (NHEJ); Activation of anterior HOX genes in hindbrain development during early embryogenesis; NoRC negatively regulates rRNA expression; Meiotic synapsis; Transcriptional regulation by small RNAs; Meiotic recombination; PRC2 methylates histones and DNA; Recruitment and ATM-mediated phosphorylation of repair and signaling proteins at DNA double strand breaks; Formation of the beta-catenin:TCF transactivating complex; DNA methylation; G2/M DNA damage checkpoint; Packaging Of Telomere Ends; Amyloid fiber formation; RUNX1 regulates genes involved in megakaryocyte differentiation and platelet function; RUNX1 regulates transcription of genes involved in differentiation of HSCs; RNA Polymerase I Chain Elongation; Deposition of new CENPA-containing nucleosomes at the centromere; Activated PKN1 stimulates transcription of AR (androgen receptor) regulated genes KLK2 and KLK3; ERCC6 (CSB) and EHMT2 (G9a) positively regulate rRNA expression; Condensation of Prophase Chromosomes; Processing of DNA double-strand break ends; DNA Damage/Telomere Stress Induced Senescence; Senescence-Associated Secretory Phenotype (SASP); B-WICH complex positively regulates rRNA expression; RNA Polymerase I Promoter Opening; Oxidative Stress Induced Senescence	75	3	1.049	0.07	0.79139	0.817413	97.6	102.4	16.16	5.85	High	High	High	High	High	High	1	H2AFX
FALSE	Master Protein	Q9UQ80	GN=PA2G4 Proliferation-associated protein 2G4 OS=Homo sapiens PE=1 SV=3	40	14	55	14	394	43.8	6.55	482	14	cell proliferation;metabolic process;regulation of biological process;transport	cytoplasm;extracellular;membrane;nucleus;organelle lumen	DNA binding;protein binding;RNA binding	Pf00557	5036	ENSG00000170515.13	PA2G4	12			Neutrophil degranulation	3	0	1.1	0.14	0.0633361	0.0946055	95.2	104.8	5.11	2.85	High	High	High	High	High	High	1	PA2G4
FALSE	Master Protein	P78362	GN=SRPK2 SRSF protein kinase 2 OS=Homo sapiens PE=1 SV=3	19	8	8	7	688	77.5	4.97	91	8	cell differentiation;cell organization and biogenesis;defense response;metabolic process;regulation of biological process;response to stimulus	cytoplasm;cytosol;nucleus	catalytic activity;metal ion binding;nucleotide binding;protein binding;RNA binding	Pf00069, Pf07714	6733	ENSG00000135250.16	SRPK2	7		mRNA Processing		1	0	1.47	0.56	0.214077	0.266992	81	119	26.91	5.92	High	High	High	High	High	High	1	SRPK2
FALSE	Master Protein	P11171	GN=EPB41 Protein 4.1 OS=Homo sapiens PE=1 SV=4	5	4	4	4	864	97	5.58	68	4	cell division;cell organization and biogenesis;regulation of biological process;transport	cytoplasm;cytoskeleton;cytosol;membrane;nucleus	protein binding;structural molecule activity	Pf00373, Pf04382, Pf05902, Pf08736, Pf09379, Pf09380	2035	ENSG00000159023.19	EPB41	1	Tight junction		Neurexins and neuroligins	4	0	0.783	-0.35	0.0261723	0.0469125	112.2	87.8	9.37	3.1	High	High	High	High	High	High	1	EPB41
FALSE	Master Protein	Q96MH6	GN=TMEM68 Transmembrane protein 68 OS=Homo sapiens PE=2 SV=2	6	1	1	1	324	37.4	7.85	41	1	metabolic process	membrane	catalytic activity	Pf01553, Pf03982	137695	ENSG00000167904.14	TMEM68	8				0	0	1.226	0.29	0.122194	0.165334	89.9	110.1	22.19	13.03	High	High	High	High	High	High	1	TMEM68
FALSE	Master Protein	O15162	GN=PLSCR1 Phospholipid scramblase 1 OS=Homo sapiens PE=1 SV=1	12	2	2	2	318	35	4.94	52	2	cell death;cell organization and biogenesis;defense response;metabolic process;regulation of biological process;response to stimulus	cytosol;Golgi;membrane;nucleus	DNA binding;metal ion binding;protein binding;transporter activity	Pf03803	5359	ENSG00000188313.12	PLSCR1	3		EGF/EGFR Signaling Pathway		1	0	1.09	0.12	0.692047	0.731855	95.7	104.3	19.36	17.08	High	High	High	High	High	High	1	PLSCR1
FALSE	Master Protein	Q7Z2Z2	GN=EFL1 Elongation factor-like GTPase 1 OS=Homo sapiens PE=1 SV=2	6	4	6	4	1120	125.4	5.91	101	4	cell organization and biogenesis;metabolic process		catalytic activity;nucleotide binding;RNA binding	Pf00009, Pf00679, Pf01926, Pf03764, Pf14492	79631	ENSG00000140598.13	EFTUD1; EFL1	15	Ribosome biogenesis in eukaryotes			1	0	2.637	1.4	0.128226	0.172412	55	145	71.11	21.46	High	High	High	High	High	High	1	EFL1
FALSE	Master Protein	Q00688	GN=FKBP3 Peptidyl-prolyl cis-trans isomerase FKBP3 OS=Homo sapiens PE=1 SV=1	21	6	9	6	224	25.2	9.28	90	6	metabolic process	cytoplasm;nucleus	catalytic activity;protein binding;receptor activity;RNA binding	Pf00254	2287	ENSG00000100442.10	FKBP3	14				0	0	0.65	-0.62	0.0193728	0.0372887	121.2	78.8	11.64	8.81	High	High	High	High	High	High	1	FKBP3
FALSE	Master Protein	P60660	GN=MYL6 Myosin light polypeptide 6 OS=Homo sapiens PE=1 SV=2	70	10	75	8	151	16.9	4.65	1900	10	cellular component movement	cytosol;membrane	catalytic activity;metal ion binding;motor activity;protein binding;structural molecule activity	Pf00036, Pf13405, Pf13499	4637	ENSG00000092841.18	MYL6	12	Vascular smooth muscle contraction; Oxytocin signaling pathway	Focal Adhesion	RHO GTPases activate PAKs; EPHA-mediated growth cone collapse; RHO GTPases Activate ROCKs; Sema4D induced cell migration and growth-cone collapse; Smooth Muscle Contraction; RHO GTPases activate CIT; RHO GTPases activate PKNs	19	4	1.88	0.91	0.0202297	0.038535	69.5	130.5	1.77	13.98	High	High	High	High	High	High	1	MYL6
FALSE	Master Protein	P32121	GN=ARRB2 Beta-arrestin-2 OS=Homo sapiens PE=1 SV=2	4	1	1	1	409	46.1	7.69	0	1	cell organization and biogenesis;cellular component movement;metabolic process;regulation of biological process;response to stimulus;transport	cytoplasm;cytosol;membrane;nucleus	protein binding;structural molecule activity	Pf00339, Pf02752	409	ENSG00000141480.17	ARRB2	17	Dopaminergic synapse; Endocytosis; MAPK signaling pathway; Olfactory transduction; Morphine addiction; Hedgehog signaling pathway; Chemokine signaling pathway	Corticotropin-releasing hormone signaling pathway; Myometrial Relaxation and Contraction Pathways; Wnt Signaling Pathway Netpath; MAPK Signaling Pathway; VEGFA-VEGFR2 Signaling Pathway; Chemokine signaling pathway; Calcium Regulation in the Cardiac Cell	Activated NOTCH1 Transmits Signal to the Nucleus; Cargo recognition for clathrin-mediated endocytosis; G alpha (s) signalling events; Signaling by BRAF and RAF fusions; Ub-specific processing proteases; MAP2K and MAPK activation; Signaling by RAS mutants; Signaling by high-kinase activity BRAF mutants; Signaling by moderate kinase activity BRAF mutants; Thrombin signalling through proteinase activated receptors (PARs); Paradoxical activation of RAF signaling by kinase inactive BRAF; Activation of SMO; Interleukin-20 family signaling; WNT5A-dependent internalization of FZD4	55	0	0.904	-0.15	0.509861	0.566532	105.1	94.9	11.49	5.16	High	High	High	High	High	High	1	ARRB2
FALSE	Master Protein	Q8IY17	GN=PNPLA6 Neuropathy target esterase OS=Homo sapiens PE=1 SV=2	4	3	3	3	1366	149.9	7.81	127	3	metabolic process	endoplasmic reticulum;membrane	catalytic activity	Pf00027, Pf01734	10908		PNPLA6	19	Glycerophospholipid metabolism		Glycerophospholipid catabolism	6	0	0.386	-1.37	0.000717243	0.00568823	144.3	55.7	10.2	11.83	High	High	High	High	High	High	1	PNPLA6
FALSE	Master Protein	Q96FJ2	GN=DYNLL2 Dynein light chain 2, cytoplasmic OS=Homo sapiens PE=1 SV=1	45	3	8	2	89	10.3	7.37	316	3	cell communication;cell organization and biogenesis;cellular component movement;metabolic process;regulation of biological process;response to stimulus;transport	cytoplasm;cytoskeleton;cytosol;membrane;mitochondrion;nucleus	catalytic activity;motor activity;protein binding	Pf01221	140735	ENSG00000264364.2	DYNLL2	17	Vasopressin-regulated water reabsorption		COPI-independent Golgi-to-ER retrograde traffic; Activation of BMF and translocation to mitochondria; Amplification of signal from unattached kinetochores via a MAD2 inhibitory signal; Separation of Sister Chromatids; Resolution of Sister Chromatid Cohesion; Intraflagellar transport; RHO GTPases Activate Formins; COPI-mediated anterograde transport; MHC class II antigen presentation; HSP90 chaperone cycle for steroid hormone receptors (SHR); Macroautophagy	43	1	0.817	-0.29	0.0182699	0.0357694	110.1	89.9	8.61	5.03	High	High	High	High	High	High	1	DYNLL2
FALSE	Master Protein	P31948	GN=STIP1 Stress-induced-phosphoprotein 1 OS=Homo sapiens PE=1 SV=1	50	31	60	31	543	62.6	6.8	1016	31	response to stimulus	cytoplasm;cytosol;Golgi;nucleus	protein binding;RNA binding	Pf00515, Pf12895, Pf13414, Pf13424, Pf13432	10963	ENSG00000168439.16	STIP1	11	Prion diseases		HSP90 chaperone cycle for steroid hormone receptors (SHR)	4	0	1.534	0.62	8.0346e-05	0.00299781	78.9	121.1	2.86	3.15	High	High	High	High	High	High	1	STIP1
FALSE	Master Protein	Q56P03	GN=EAPP E2F-associated phosphoprotein OS=Homo sapiens PE=1 SV=4	25	5	6	5	285	32.7	5.12	186	5	regulation of biological process	cytoplasm;nucleus		Pf10238	55837	ENSG00000129518.8	EAPP	14				0	0	0.957	-0.06	0.676305	0.719058	102.2	97.8	34.35	4.15	High	High	High	High	High	High	1	EAPP
FALSE	Master Protein	O00487	GN=PSMD14 26S proteasome non-ATPase regulatory subunit 14 OS=Homo sapiens PE=1 SV=1	38	7	20	7	310	34.6	6.52	608	7	metabolic process;regulation of biological process;response to stimulus;transport	cytoplasm;cytosol;extracellular;nucleus;organelle lumen;proteasome	catalytic activity;enzyme regulator activity;metal ion binding;nucleotide binding;protein binding	Pf01398, Pf13012, Pf14464	10213	ENSG00000115233.11	PSMD14	2	Epstein-Barr virus infection; Proteasome	Parkin-Ubiquitin Proteasomal System pathway	Regulation of RAS by GAPs; CDT1 association with the CDC6:ORC:origin complex; Downstream TCR signaling; UCH proteinases; NIK-->noncanonical NF-kB signaling; Hh mutants that don't undergo autocatalytic processing are degraded by ERAD; SCF-beta-TrCP mediated degradation of Emi1; Neutrophil degranulation; Cross-presentation of soluble exogenous antigens (endosomes); Separation of Sister Chromatids; Vpu mediated degradation of CD4; Hedgehog ligand biogenesis; Regulation of RUNX2 expression and activity; Ub-specific processing proteases; Ubiquitin Mediated Degradation of Phosphorylated Cdc25A; ER-Phagosome pathway; APC/C:Cdh1 mediated degradation of Cdc20 and other APC/C:Cdh1 targeted proteins in late mitosis/early G1; ABC-family proteins mediated transport; Regulation of activated PAK-2p34 by proteasome mediated degradation; CDK-mediated phosphorylation and removal of Cdc6; FCERI mediated NF-kB activation; Neddylation; Autodegradation of the E3 ubiquitin ligase COP1; G2/M Checkpoints; Regulation of RUNX3 expression and activity; Cdc20:Phospho-APC/C mediated degradation of Cyclin A; Regulation of expression of SLITs and ROBOs; Removal of licensing factors from origins; FBXL7 down-regulates AURKA during mitotic entry and in early mitosis; Regulation of PTEN stability and activity; Regulation of DNA replication; Oxygen-dependent proline hydroxylation of Hypoxia-inducible Factor Alpha; Vif-mediated degradation of APOBEC3G; Antigen processing: Ubiquitination & Proteasome degradation; GLI3 is processed to GLI3R by the proteasome; SCF(Skp2)-mediated degradation of p27/p21; APC/C:Cdc20 mediated degradation of Securin; Interleukin-1 family signaling; AUF1 (hnRNP D0) binds and destabilizes mRNA; Degradation of GLI1 by the proteasome; Degradation of GLI2 by the proteasome; The role of GTSE1 in G2/M progression after G2 checkpoint; Regulation of ornithine decarboxylase (ODC); Metalloprotease DUBs; Interleukin-20 family signaling; Hedgehog 'on' state; Ubiquitin-dependent degradation of Cyclin D1; Degradation of DVL; RUNX1 regulates transcription of genes involved in differentiation of HSCs; Degradation of AXIN; Autodegradation of Cdh1 by Cdh1:APC/C; Asymmetric localization of PCP proteins; Orc1 removal from chromatin; M/G1 Transition; Activation of NF-kappaB in B cells; Degradation of beta-catenin by the destruction complex; MAPK6/MAPK4 signaling; Dectin-1 mediated noncanonical NF-kB signaling; Defective CFTR causes cystic fibrosis	153	0	1.976	0.98	0.00173427	0.00802033	67.2	132.8	4.39	8.72	High	High	High	High	High	High	1	PSMD14
FALSE	Master Protein	P15880	GN=RPS2 40S ribosomal protein S2 OS=Homo sapiens PE=1 SV=2	34	8	14	8	293	31.3	10.24	197	8	cell organization and biogenesis;metabolic process;regulation of biological process;transport	cytosol;membrane;nucleus;ribosome	protein binding;RNA binding;structural molecule activity	Pf00333, Pf03719	6187	ENSG00000140988.15	RPS2	16	Ribosome	Cytoplasmic Ribosomal Proteins	Peptide chain elongation; Protein methylation; Eukaryotic Translation Termination; Viral mRNA Translation; RMTs methylate histone arginines; Formation of the ternary complex, and subsequently, the 43S complex; L13a-mediated translational silencing of Ceruloplasmin expression; Selenocysteine synthesis; Nonsense Mediated Decay (NMD) independent of the Exon Junction Complex (EJC); Nonsense Mediated Decay (NMD) enhanced by the Exon Junction Complex (EJC); GTP hydrolysis and joining of the 60S ribosomal subunit; Ribosomal scanning and start codon recognition; rRNA modification in the nucleus and cytosol; Major pathway of rRNA processing in the nucleolus and cytosol; Regulation of expression of SLITs and ROBOs; Translation initiation complex formation; Formation of a pool of free 40S subunits; SRP-dependent cotranslational protein targeting to membrane	44	0	1.97	0.98	0.000881943	0.00607034	67.3	132.7	8.98	6.07	High	High	High	High	High	High	1	RPS2
FALSE	Master Protein	Q9UJJ9	GN=GNPTG N-acetylglucosamine-1-phosphotransferase subunit gamma OS=Homo sapiens PE=1 SV=1	18	3	3	3	305	34	6.95	48	3	metabolic process	extracellular;Golgi;membrane	catalytic activity;protein binding	Pf07915, Pf13015	84572	ENSG00000090581.9	GNPTG	16	Lysosome			1	0	0.551	-0.86	0.00103678	0.00649893	129	71	9.52	7.81	High	High	High	High	High	High	1	GNPTG
FALSE	Master Protein	Q9UPN3	GN=MACF1 Microtubule-actin cross-linking factor 1, isoforms 1/2/3/5 OS=Homo sapiens PE=1 SV=4	17	90	112	86	7388	837.8	5.39	2206	90	cell organization and biogenesis;regulation of biological process;response to stimulus;transport	cytoplasm;cytoskeleton;Golgi;membrane	catalytic activity;metal ion binding;motor activity;protein binding;RNA binding	Pf00036, Pf00307, Pf00435, Pf00681, Pf01576, Pf02187, Pf10498, Pf11971, Pf13499, Pf13514, Pf13833	23499	ENSG00000127603.23	MACF1	1		Mesodermal Commitment Pathway	Signaling by BRAF and RAF fusions	5	0	1.259	0.33	0.0251766	0.0454455	88.5	111.5	1.49	6.78	High	High	High	High	High	High	1	MACF1
FALSE	Master Protein	P61254	GN=RPL26 60S ribosomal protein L26 OS=Homo sapiens PE=1 SV=1	23	4	8	3	145	17.2	10.55	77	4	cell organization and biogenesis;metabolic process;regulation of biological process;response to stimulus;transport	cytoplasm;cytosol;membrane;ribosome	protein binding;RNA binding;structural molecule activity	Pf00467	6154	ENSG00000161970.12	RPL26	17	Ribosome	Cytoplasmic Ribosomal Proteins	Peptide chain elongation; Eukaryotic Translation Termination; Viral mRNA Translation; L13a-mediated translational silencing of Ceruloplasmin expression; Nonsense Mediated Decay (NMD) independent of the Exon Junction Complex (EJC); Selenocysteine synthesis; Nonsense Mediated Decay (NMD) enhanced by the Exon Junction Complex (EJC); GTP hydrolysis and joining of the 60S ribosomal subunit; Major pathway of rRNA processing in the nucleolus and cytosol; Regulation of expression of SLITs and ROBOs; Formation of a pool of free 40S subunits; SRP-dependent cotranslational protein targeting to membrane	34	1	1.449	0.54	0.00455827	0.0138564	81.7	118.3	8.89	6.36	High	High	High	High	High	High	1	RPL26
FALSE	Master Protein	P15374	GN=UCHL3 Ubiquitin carboxyl-terminal hydrolase isozyme L3 OS=Homo sapiens PE=1 SV=1	27	4	6	4	230	26.2	4.92	101	4	metabolic process	cytoplasm;cytosol;nucleus	catalytic activity;protein binding	Pf01088	7347	ENSG00000118939.17	UCHL3	13		Proteasome Degradation	Synthesis of active ubiquitin: roles of E1 and E2 enzymes; UCH proteinases; Neddylation	8	0	1.537	0.62	0.00538314	0.0152905	78.8	121.2	9.99	5.25	High	High	High	High	High	High	1	UCHL3
FALSE	Master Protein	Q8NHV4	GN=NEDD1 Protein NEDD1 OS=Homo sapiens PE=1 SV=1	5	3	3	3	660	71.9	7.97	41	3	cell division;regulation of biological process	cytoplasm;cytoskeleton;cytosol	protein binding	Pf00400, Pf02239	121441	ENSG00000139350.11	NEDD1	12			Regulation of PLK1 Activity at G2/M Transition; AURKA Activation by TPX2; Anchoring of the basal body to the plasma membrane; Recruitment of NuMA to mitotic centrosomes; Loss of Nlp from mitotic centrosomes; Recruitment of mitotic centrosome proteins and complexes	16	0	0.98	-0.03	0.575917	0.624532	101	99	11.62	8.98	High	High	High	High	High	High	1	NEDD1
FALSE	Master Protein	Q6ZN57	GN=ZFP2 Zinc finger protein 2 homolog OS=Homo sapiens PE=1 SV=1	3	1	1	1	461	52.7	8.56	0	1	metabolic process;regulation of biological process	nucleus	DNA binding;metal ion binding;protein binding	Pf00096, Pf13465	80108	ENSG00000198939.7	ZFP2	5			Generic Transcription Pathway	3	0	0.741	-0.43	0.0532327	0.0821119	114.8	85.2	11.46	5.81	High	High	High	High	High	High	1	ZFP2
FALSE	Master Protein	P78406	GN=RAE1 mRNA export factor OS=Homo sapiens PE=1 SV=1	54	13	16	13	368	40.9	7.83	371	13	cell division;cell organization and biogenesis;metabolic process;regulation of biological process;response to stimulus;transport	cytoplasm;cytoskeleton;nucleus	protein binding;RNA binding	Pf00400	8480	ENSG00000101146.12	RAE1	20	RNA transport; Influenza A		Rev-mediated nuclear export of HIV RNA; ISG15 antiviral mechanism; NEP/NS2 Interacts with the Cellular Export Machinery; tRNA processing in the nucleus; Transcriptional regulation by small RNAs; Nuclear Pore Complex (NPC) Disassembly; Regulation of Glucokinase by Glucokinase Regulatory Protein; Vpr-mediated nuclear import of PICs; Regulation of HSF1-mediated heat shock response; snRNP Assembly; SUMOylation of DNA replication proteins; Transport of the SLBP independent Mature mRNA; SUMOylation of RNA binding proteins; Viral Messenger RNA Synthesis; SUMOylation of chromatin organization proteins; Nuclear import of Rev protein; NS1 Mediated Effects on Host Pathways; Transport of Mature mRNA Derived from an Intronless Transcript; Transport of the SLBP Dependant Mature mRNA; Transport of Ribonucleoproteins into the Host Nucleus; Transport of Mature mRNA derived from an Intron-Containing Transcript; SUMOylation of DNA damage response and repair proteins	65	0	1.001	0	0.553659	0.608864	99.9	100.1	2.39	13.22	High	High	High	High	High	High	1	RAE1
FALSE	Master Protein	Q9NVX2	GN=NLE1 Notchless protein homolog 1 OS=Homo sapiens PE=1 SV=4	16	4	5	4	485	53.3	7.34	182	4	cell differentiation;cell organization and biogenesis;regulation of biological process;response to stimulus	nucleus;ribosome	protein binding	Pf00400, Pf08154, Pf11715	54475	ENSG00000073536.17	NLE1	17				0	0	1.437	0.52	0.00202333	0.00858642	82.1	117.9	6.85	4.77	High	High	High	High	High	High	1	NLE1
FALSE	Master Protein	P16455	GN=MGMT Methylated-DNA--protein-cysteine methyltransferase OS=Homo sapiens PE=1 SV=1	7	1	2	1	207	21.6	8.1	0	1	cell differentiation;metabolic process;regulation of biological process;response to stimulus	membrane;nucleus	catalytic activity;DNA binding;metal ion binding	Pf01035, Pf02870	4255		MGMT	10			MGMT-mediated DNA damage reversal	3	0	1.283	0.36	0.000553984	0.00515294	87.6	112.4	2.5	3.4	High	High	High	High	High	High	1	MGMT
FALSE	Master Protein	Q9H6W3	GN=NO66 Bifunctional lysine-specific demethylase and histidyl-hydroxylase NO66 OS=Homo sapiens PE=1 SV=2	36	12	16	12	641	71	6.46	343	12	cell organization and biogenesis;metabolic process;regulation of biological process	nucleus	catalytic activity;metal ion binding;protein binding	Pf08007, Pf13621	79697	ENSG00000170468.7	C14orf169; RIOX1	14				0	0	0.88	-0.19	0.336288	0.393523	106.4	93.6	10.11	9.67	High	High	High	High	High	High	1	NO66
FALSE	Master Protein	Q8N257	GN=HIST3H2BB Histone H2B type 3-B OS=Homo sapiens PE=1 SV=3	68	12	89	3	126	13.9	10.32	2370	12	cell organization and biogenesis	chromosome;cytosol;nucleus	DNA binding;protein binding	Pf00125, Pf00808	128312	ENSG00000196890.4	HIST3H2BB	1	Viral carcinogenesis; Systemic lupus erythematosus; Alcoholism		SIRT1 negatively regulates rRNA expression; Nonhomologous End-Joining (NHEJ); Activation of anterior HOX genes in hindbrain development during early embryogenesis; NoRC negatively regulates rRNA expression; Meiotic synapsis; Transcriptional regulation by small RNAs; Meiotic recombination; PRC2 methylates histones and DNA; Recruitment and ATM-mediated phosphorylation of repair and signaling proteins at DNA double strand breaks; HDACs deacetylate histones; Formation of the beta-catenin:TCF transactivating complex; DNA methylation; G2/M DNA damage checkpoint; Packaging Of Telomere Ends; Ub-specific processing proteases; Amyloid fiber formation; RUNX1 regulates genes involved in megakaryocyte differentiation and platelet function; RUNX1 regulates transcription of genes involved in differentiation of HSCs; RNA Polymerase I Chain Elongation; HATs acetylate histones; Deposition of new CENPA-containing nucleosomes at the centromere; Activated PKN1 stimulates transcription of AR (androgen receptor) regulated genes KLK2 and KLK3; ERCC6 (CSB) and EHMT2 (G9a) positively regulate rRNA expression; Condensation of Prophase Chromosomes; Processing of DNA double-strand break ends; DNA Damage/Telomere Stress Induced Senescence; Senescence-Associated Secretory Phenotype (SASP); B-WICH complex positively regulates rRNA expression; RNA Polymerase I Promoter Opening; Oxidative Stress Induced Senescence	75	0	1.159	0.21	0.726954	0.760666	92.6	107.4	43.4	19.71	High	High	High	High	High	High	1	HIST3H2BB
FALSE	Master Protein	Q9H1Z4	GN=WDR13 WD repeat-containing protein 13 OS=Homo sapiens PE=1 SV=2	10	2	5	2	485	53.7	9.14	51	2		membrane;nucleus	protein binding	Pf00400	64743		WDR13	X				0	0	0.368	-1.44	0.00916553	0.0217702	146.2	53.8	21.38	7.12	High	High	High	High	High	High	1	WDR13
FALSE	Master Protein	Q9BZM4	GN=ULBP3 NKG2D ligand 3 OS=Homo sapiens PE=1 SV=1	13	2	3	2	244	27.9	8.02	81	2	defense response;regulation of biological process;response to stimulus	membrane	protein binding	Pf00129, Pf14586	79465	ENSG00000131019.10	ULBP3	6	Natural killer cell mediated cytotoxicity		Immunoregulatory interactions between a Lymphoid and a non-Lymphoid cell	4	0	0.853	-0.23	0.421545	0.479372	108	92	19.43	9.73	High	High	High	High	High	High	1	ULBP3
FALSE	Master Protein	Q53EL6	GN=PDCD4 Programmed cell death protein 4 OS=Homo sapiens PE=1 SV=2	10	3	3	3	469	51.7	5.21	142	3	cell death;cell organization and biogenesis;regulation of biological process;response to stimulus	cytoplasm;cytosol;nucleus	protein binding;RNA binding	Pf02847	27250	ENSG00000150593.17	PDCD4	10	MicroRNAs in cancer; Proteoglycans in cancer	Interferon type I signaling pathways	Gene and protein expression by JAK-STAT signaling after Interleukin-12 stimulation; Interleukin-12 family signaling	8	0	2.626	1.39	0.00051535	0.00502643	55.2	144.8	6.85	11.48	High	High	High	High	High	High	1	PDCD4
FALSE	Master Protein	Q15427	GN=SF3B4 Splicing factor 3B subunit 4 OS=Homo sapiens PE=1 SV=1	19	4	17	4	424	44.4	8.56	549	4	metabolic process;regulation of biological process	nucleus;spliceosomal complex	protein binding;RNA binding	Pf00076, Pf13893, Pf14259	10262	ENSG00000143368.9	SF3B4	1	Spliceosome	mRNA Processing	mRNA Splicing - Major Pathway; mRNA Splicing - Minor Pathway	7	0	0.69	-0.53	0.00231228	0.00926647	118.3	81.7	7.79	6.09	High	High	High	High	High	High	1	SF3B4
FALSE	Master Protein	Q14103	GN=HNRNPD Heterogeneous nuclear ribonucleoprotein D0 OS=Homo sapiens PE=1 SV=1	30	13	29	13	355	38.4	7.81	580	13	metabolic process;regulation of biological process;response to stimulus	cytoplasm;cytosol;nucleus	DNA binding;protein binding;RNA binding	Pf00076, Pf13893, Pf14259	3184	ENSG00000138668.18	HNRNPD	4		mRNA Processing	mRNA Splicing - Major Pathway	5	0	0.607	-0.72	0.00696746	0.0179644	124.5	75.5	11.47	6.09	High	High	High	High	High	High	1	HNRNPD
FALSE	Master Protein	O14978	GN=ZNF263 Zinc finger protein 263 OS=Homo sapiens PE=1 SV=2	3	1	1	1	683	77.3	6.99	54	1	metabolic process;regulation of biological process	nucleus	DNA binding;metal ion binding;protein binding	Pf00096, Pf01352, Pf02023, Pf09723, Pf13465	10127	ENSG00000006194.9	ZNF263	16			Generic Transcription Pathway	3	0									High	High	High	High	High	High	1	ZNF263
FALSE	Master Protein	Q9UBZ4	GN=APEX2 DNA-(apurinic or apyrimidinic site) lyase 2 OS=Homo sapiens PE=1 SV=1	3	1	1	1	518	57.4	8.29	0	1	metabolic process;response to stimulus	cytoplasm;mitochondrion;nucleus	catalytic activity;DNA binding;metal ion binding	Pf03372, Pf06839, Pf14529	27301	ENSG00000169188.4	APEX2	X	Base excision repair			1	0	1.756	0.81	0.0162058	0.0328048	72.6	127.4	15.49	4.06	High	High	High	High	High	High	1	APEX2
FALSE	Master Protein	Q8IWR1	GN=TRIM59 Tripartite motif-containing protein 59 OS=Homo sapiens PE=1 SV=1	10	2	2	2	403	47.1	6.81	84	2	cell organization and biogenesis;defense response;metabolic process;regulation of biological process;response to stimulus	endoplasmic reticulum;membrane	catalytic activity;metal ion binding;protein binding	Pf00097, Pf00643, Pf13445, Pf13639, Pf13920, Pf13923, Pf14634, Pf15227	286827	ENSG00000213186.7	TRIM59	3				0	0	1.012	0.02	0.88187	0.897131	99.4	100.6	4.83	7.13	High	High	High	High	High	High	1	TRIM59
FALSE	Master Protein	Q9Y3D0	GN=FAM96B Mitotic spindle-associated MMXD complex subunit MIP18 OS=Homo sapiens PE=1 SV=1	26	2	3	2	163	17.7	5.19	116	2	cell organization and biogenesis;metabolic process	cytoplasm;cytoskeleton;cytosol;nucleus	protein binding	Pf01883	51647	ENSG00000166595.11	FAM96B	16			Cytosolic iron-sulfur cluster assembly	2	0	2.198	1.14	0.00315265	0.0110818	62.5	137.5	14.09	7.47	High	High	High	High	High	High	1	FAM96B
FALSE	Master Protein	Q8NFP9	GN=NBEA Neurobeachin OS=Homo sapiens PE=1 SV=3	1	2	2	1	2946	327.6	6.18	47	2		cytoplasm;cytosol;membrane	protein binding	Pf02138, Pf06469, Pf13385, Pf14844	26960	ENSG00000172915.18	NBEA	13				0	0									Not Found	Not Found	Not Found	Not Found	Not Found	Not Found	1	NBEA
FALSE	Master Protein	A4D1E9	GN=GTPBP10 GTP-binding protein 10 OS=Homo sapiens PE=1 SV=1	10	2	4	2	387	42.9	9.03	206	2	metabolic process	chromosome;mitochondrion;nucleus	catalytic activity;metal ion binding;nucleotide binding;protein binding;RNA binding	Pf00009, Pf01018, Pf01926, Pf02421, Pf03029, Pf10662	85865	ENSG00000105793.15	GTPBP10	7				0	0	0.571	-0.81	0.00848144	0.0205868	127.3	72.7	6.37	13.28	High	High	High	High	High	High	1	GTPBP10
FALSE	Master Protein	Q9BW92	GN=TARS2 Threonine--tRNA ligase, mitochondrial OS=Homo sapiens PE=1 SV=1	7	3	3	3	718	81	7.3	87	3	metabolic process;regulation of biological process	cytoplasm;mitochondrion;organelle lumen	catalytic activity;nucleotide binding;protein binding	Pf00587, Pf02824, Pf03129, Pf07973	80222	ENSG00000143374.16	TARS2	1	Aminoacyl-tRNA biosynthesis		Mitochondrial tRNA aminoacylation	5	0	0.345	-1.54	0.00418164	0.0131546	148.7	51.3	7.93	18.8	High	High	High	High	High	High	1	TARS2
FALSE	Master Protein	Q02487	GN=DSC2 Desmocollin-2 OS=Homo sapiens PE=1 SV=1	5	2	2	2	901	99.9	5.34	62	2	cell communication;cell death;regulation of biological process;response to stimulus	cytoskeleton;membrane	metal ion binding;protein binding	Pf00028, Pf01049, Pf08758	1824	ENSG00000134755.14	DSC2	18	Arrhythmogenic right ventricular cardiomyopathy (ARVC)	Arrhythmogenic Right Ventricular Cardiomyopathy	Formation of the cornified envelope	5	0	1.061	0.09	0.923588	0.933494	97	103	22.65	35.12	High	High	High	High	High	High	1	DSC2
FALSE	Master Protein	Q9BTX1	GN=NDC1 Nucleoporin NDC1 OS=Homo sapiens PE=1 SV=2	18	7	8	7	674	76.3	9.09	110	7	cell organization and biogenesis;metabolic process;regulation of biological process;transport	cytoplasm;cytoskeleton;membrane;nucleus	structural molecule activity	Pf09531	55706	ENSG00000058804.11	NDC1; TMEM48	1	RNA transport		Rev-mediated nuclear export of HIV RNA; ISG15 antiviral mechanism; NEP/NS2 Interacts with the Cellular Export Machinery; tRNA processing in the nucleus; Transcriptional regulation by small RNAs; Nuclear Pore Complex (NPC) Disassembly; Regulation of Glucokinase by Glucokinase Regulatory Protein; Vpr-mediated nuclear import of PICs; Regulation of HSF1-mediated heat shock response; snRNP Assembly; SUMOylation of DNA replication proteins; Transport of the SLBP independent Mature mRNA; SUMOylation of RNA binding proteins; Viral Messenger RNA Synthesis; SUMOylation of chromatin organization proteins; Nuclear import of Rev protein; NS1 Mediated Effects on Host Pathways; Transport of Mature mRNA Derived from an Intronless Transcript; Transport of the SLBP Dependant Mature mRNA; Transport of Ribonucleoproteins into the Host Nucleus; Transport of Mature mRNA derived from an Intron-Containing Transcript; SUMOylation of DNA damage response and repair proteins	64	0	1.096	0.13	0.218772	0.272053	95.4	104.6	15.11	8.88	High	High	High	High	High	High	1	NDC1
FALSE	Master Protein	P55786	GN=NPEPPS Puromycin-sensitive aminopeptidase OS=Homo sapiens PE=1 SV=2	23	15	23	15	919	103.2	5.72	459	15	metabolic process;response to stimulus	cytoplasm;cytosol;nucleus	catalytic activity;metal ion binding	Pf01433, Pf11838, Pf13485	9520	ENSG00000141279.15	NPEPPS	17			Antigen processing: Ubiquitination & Proteasome degradation	4	0	1.405	0.49	0.0047299	0.0141964	83.2	116.8	3.6	6.54	High	High	High	High	High	High	1	NPEPPS
FALSE	Master Protein	P53041	GN=PPP5C Serine/threonine-protein phosphatase 5 OS=Homo sapiens PE=1 SV=1	21	8	11	8	499	56.8	6.28	261	8	cell organization and biogenesis;metabolic process;regulation of biological process;response to stimulus	cytoplasm;cytosol;membrane;nucleus	catalytic activity;metal ion binding;nucleotide binding;protein binding;RNA binding;signal transducer activity	Pf00149, Pf00515, Pf07719, Pf08321, Pf12895, Pf13371, Pf13414, Pf13424, Pf13432, Pf14559	5536	ENSG00000011485.14	PPP5C	19	MAPK signaling pathway	MAPK Signaling Pathway; ATM Signaling Network in Development and Disease	Recruitment and ATM-mediated phosphorylation of repair and signaling proteins at DNA double strand breaks; Negative regulation of MAPK pathway; Interleukin-20 family signaling	16	0	1.344	0.43	0.00152555	0.00749786	85.3	114.7	4.81	5.21	High	High	High	High	High	High	1	PPP5C
FALSE	Master Protein	Q92600	GN=RQCD1 Cell differentiation protein RCD1 homolog OS=Homo sapiens PE=1 SV=1	23	5	6	5	299	33.6	8.03	76	5	metabolic process;regulation of biological process;response to stimulus	cytoplasm;cytosol;membrane;nucleus	protein binding	Pf04078	9125	ENSG00000144580.13	RQCD1; CNOT9	2	RNA degradation		Activation of anterior HOX genes in hindbrain development during early embryogenesis; TP53 regulates transcription of additional cell cycle genes whose exact role in the p53 pathway remain uncertain; Deadenylation of mRNA	13	0	1.725	0.79	0.0354733	0.059797	73.4	126.6	19.06	3.79	High	High	High	High	High	High	1	RQCD1
FALSE	Master Protein	Q562R1	GN=ACTBL2 Beta-actin-like protein 2 OS=Homo sapiens PE=1 SV=2	31	8	72	3	376	42	5.59	1627	8		cytoplasm;cytoskeleton	nucleotide binding;protein binding	Pf00022	345651	ENSG00000169067.3	ACTBL2	5				0	0	1.338	0.42	0.48082	0.538413	85.6	114.4	79.12	2.75	High	High	High	High	High	High	1	ACTBL2
FALSE	Master Protein	O60684	GN=KPNA6 Importin subunit alpha-7 OS=Homo sapiens PE=1 SV=1	28	11	15	6	536	60	4.98	236	11	regulation of biological process;transport	cytoplasm;cytosol;membrane;nucleus	protein binding;transporter activity	Pf00514, Pf01749, Pf13513, Pf13646	23633	ENSG00000025800.13	KPNA6	1				0	5	1.186	0.25	0.00594793	0.0163231	91.5	108.5	4.49	2.59	High	High	High	High	High	High	1	KPNA6
FALSE	Master Protein	Q02086	GN=SP2 Transcription factor Sp2 OS=Homo sapiens PE=1 SV=3	12	3	3	3	613	64.9	9.92	63	3	metabolic process;regulation of biological process;response to stimulus	nucleus	DNA binding;metal ion binding;protein binding	Pf00096, Pf13465, Pf13894	6668	ENSG00000167182.13	SP2	17				0	0	0.423	-1.24	0.0426536	0.0691961	140.6	59.4	3.76	33.42	High	High	High	High	High	High	1	SP2
FALSE	Master Protein	Q9Y3T9	GN=NOC2L Nucleolar complex protein 2 homolog OS=Homo sapiens PE=1 SV=4	10	7	7	7	749	84.9	5.62	196	7	cell death;cell organization and biogenesis;metabolic process;regulation of biological process;response to stimulus	cytosol;nucleus	protein binding;RNA binding	Pf03715	26155	ENSG00000188976.10	NOC2L	1			Regulation of TP53 Activity through Phosphorylation	6	0	1.248	0.32	0.516378	0.573077	89	111	4.37	19.4	High	High	High	High	High	High	1	NOC2L
FALSE	Master Protein	Q9UL42	GN=PNMA2 Paraneoplastic antigen Ma2 OS=Homo sapiens PE=1 SV=2	17	3	3	3	364	41.5	4.86	90	3	regulation of biological process	nucleus	protein binding	Pf03732, Pf14893	10687	ENSG00000240694.8	PNMA2	8				0	0	2.018	1.01	0.0566389	0.0864354	66.3	133.7	37.71	13.83	High	High	High	High	High	High	1	PNMA2
FALSE	Master Protein	Q9HAU5	GN=UPF2 Regulator of nonsense transcripts 2 OS=Homo sapiens PE=1 SV=1	2	1	1	1	1272	147.7	5.69	42	1	metabolic process;transport	cytoplasm;cytosol;nucleus	DNA binding;protein binding;RNA binding	Pf02854, Pf04050	26019	ENSG00000151461.19	UPF2	10	mRNA surveillance pathway; RNA transport		Regulation of expression of SLITs and ROBOs; Nonsense Mediated Decay (NMD) enhanced by the Exon Junction Complex (EJC)	9	0	1.267	0.34	0.00912014	0.0217088	88.2	111.8	2.99	6.1	High	High	High	High	High	High	1	UPF2
FALSE	Master Protein	Q03001	GN=DST Dystonin OS=Homo sapiens PE=1 SV=4	17	90	112	87	7570	860.1	5.25	1965	90	cell organization and biogenesis;cellular component movement;regulation of biological process;response to stimulus;transport	cytoplasm;cytoskeleton;cytosol;endoplasmic reticulum;membrane;nucleus	metal ion binding;protein binding	Pf00307, Pf00435, Pf00681, Pf02187, Pf11971, Pf13499, Pf13833	667		DST	6			Type I hemidesmosome assembly	3	2	1.418	0.5	0.002875	0.0105508	82.7	117.3	5.59	6.91	High	High	High	High	High	High	1	DST
FALSE	Master Protein	P13639	GN=EEF2 Elongation factor 2 OS=Homo sapiens PE=1 SV=4	61	40	140	39	858	95.3	6.83	2623	40	cell differentiation;cell proliferation;metabolic process;regulation of biological process;response to stimulus;transport	cytoplasm;cytosol;extracellular;membrane;nucleus;organelle lumen;ribosome	catalytic activity;nucleotide binding;protein binding;RNA binding	Pf00009, Pf00679, Pf03144, Pf03764, Pf14492	1938	ENSG00000167658.15	EEF2	19	Oxytocin signaling pathway; AMPK signaling pathway	Translation Factors; AMP-activated Protein Kinase (AMPK) Signaling; Brain-Derived Neurotrophic Factor (BDNF) signaling pathway	Peptide chain elongation; Protein methylation; Synthesis of diphthamide-EEF2; Neutrophil degranulation; Uptake and function of diphtheria toxin	20	1	2.244	1.17	0.000235887	0.00400926	61.6	138.4	3.79	6.49	High	High	High	High	High	High	1	EEF2
FALSE	Master Protein	P48380	GN=RFX3 Transcription factor RFX3 OS=Homo sapiens PE=1 SV=2	3	1	1	1	749	83.5	6	0	1	cell differentiation;cell organization and biogenesis;cellular component movement;development;metabolic process;regulation of biological process	nucleus	DNA binding;protein binding	Pf02257, Pf04589	5991	ENSG00000080298.15	RFX3	9				0	0									High	High	High	High	High	High	1	RFX3
FALSE	Master Protein	O95671	GN=ASMTL N-acetylserotonin O-methyltransferase-like protein OS=Homo sapiens PE=1 SV=3	4	1	1	1	621	68.8	6.07	0	1	metabolic process	cytoplasm;cytosol	catalytic activity;protein binding	Pf00891, Pf02545, Pf08241, Pf08242, Pf12847, Pf13649, Pf13659	8623	ENSG00000169093.15	ASMTL	X|Y; X				0	0	1.888	0.92	0.0246895	0.04475	69.3	130.7	20.18	7.47	High	High	High	High	High	High	1	ASMTL
FALSE	Master Protein	Q92485	GN=SMPDL3B Acid sphingomyelinase-like phosphodiesterase 3b OS=Homo sapiens PE=1 SV=2	8	2	2	2	455	50.8	5.64	72	2	defense response;metabolic process;regulation of biological process;response to stimulus	extracellular;membrane	catalytic activity;metal ion binding	Pf00149	27293	ENSG00000130768.14	SMPDL3B	1				0	0	0.692	-0.53	0.024481	0.044511	118.2	81.8	14.13	13.92	High	High	High	High	High	High	1	SMPDL3B
FALSE	Master Protein	Q6NW34	GN=NEPRO Protein nepro homolog OS=Homo sapiens PE=1 SV=3	10	3	4	3	567	64.5	9.74	88	3	development;regulation of biological process	nucleus		Pf14780	25871	ENSG00000163608.14	C3orf17; NEPRO	3				0	0									High	High	High	High	High	High	1	NEPRO
FALSE	Master Protein	Q9NVA2	GN=SEPT11 Septin-11 OS=Homo sapiens PE=1 SV=3	31	11	13	5	429	49.4	6.81	273	11	cell division;cell organization and biogenesis	cytoplasm;cytoskeleton	nucleotide binding;protein binding	Pf00735	55752	ENSG00000138758.11	SEPT11	4	Bacterial invasion of epithelial cells			1	6	1.334	0.42	0.0410087	0.0672597	85.7	114.3	7.91	10.06	High	High	High	High	High	High	1	2021-09-11
FALSE	Master Protein	Q96JA4	GN=MS4A14 Membrane-spanning 4-domains subfamily A member 14 OS=Homo sapiens PE=2 SV=2	1	1	1	1	679	76.5	5.6	38	1	transport	membrane		Pf04103, Pf09930, Pf12730	84689	ENSG00000166928.10	MS4A14	11				0	0	0.54	-0.89	0.101975	0.141349	129.8	70.2	22.67	24.35	High	High	High	High	High	High	1	MS4A14
FALSE	Master Protein	P21580	GN=TNFAIP3 Tumor necrosis factor alpha-induced protein 3 OS=Homo sapiens PE=1 SV=1	2	1	1	1	790	89.6	8.22	39	1	cell death;cell organization and biogenesis;defense response;metabolic process;regulation of biological process;response to stimulus	cytoplasm;cytosol;nucleus;vacuole	catalytic activity;DNA binding;metal ion binding;protein binding	Pf01754, Pf02338	7128	ENSG00000118503.14	TNFAIP3	6	TNF signaling pathway; NOD-like receptor signaling pathway; Epstein-Barr virus infection; NF-kappa B signaling pathway; Measles	Regulation of toll-like receptor signaling pathway; TNF alpha Signaling Pathway	NOD1/2 Signaling Pathway; Negative regulators of DDX58/IFIH1 signaling; TNFR1-induced proapoptotic signaling; Regulation of TNFR1 signaling; Ovarian tumor domain proteases; TNFR1-induced NFkappaB signaling pathway	23	0	5.829	2.54	0.000177386	0.00362164	29.3	170.7	7.84	13.51	High	High	High	High	High	High	1	TNFAIP3
FALSE	Master Protein	Q8NEM2	GN=SHCBP1 SHC SH2 domain-binding protein 1 OS=Homo sapiens PE=1 SV=3	18	7	10	7	672	75.6	4.75	272	7	regulation of biological process;response to stimulus	cytoplasm;cytoskeleton	protein binding	Pf05048, Pf12708, Pf13229	79801	ENSG00000171241.8	SHCBP1	16				0	0	0.953	-0.07	0.672034	0.715229	102.4	97.6	22.54	20.42	High	High	High	High	High	High	1	SHCBP1
FALSE	Master Protein	P41229	GN=KDM5C Lysine-specific demethylase 5C OS=Homo sapiens PE=1 SV=2	6	5	5	4	1560	175.6	5.58	88	5	cell organization and biogenesis;metabolic process;regulation of biological process;response to stimulus	cytosol;nucleus	catalytic activity;DNA binding;metal ion binding;protein binding	Pf00628, Pf01388, Pf02373, Pf02375, Pf02928, Pf08429	8242	ENSG00000126012.11	KDM5C	X			HDMs demethylate histones	3	1	0.675	-0.57	0.0136871	0.0290806	119.4	80.6	6.08	12.74	High	High	High	High	High	High	1	KDM5C
FALSE	Master Protein	P46087	GN=NOP2 Probable 28S rRNA (cytosine(4447)-C(5))-methyltransferase OS=Homo sapiens PE=1 SV=2	20	15	18	15	812	89.2	9.23	278	15	cell organization and biogenesis;metabolic process;regulation of biological process	nucleus	catalytic activity;protein binding;RNA binding	Pf01189, Pf12847	4839	ENSG00000111641.11	NOP2	12		Imatinib and Chronic Myeloid Leukemia	TFAP2A acts as a transcriptional repressor during retinoic acid induced cell differentiation; rRNA modification in the nucleus and cytosol	10	0	0.598	-0.74	0.0014088	0.00729027	125.1	74.9	7.87	6.45	High	High	High	High	High	High	1	NOP2
FALSE	Master Protein	Q96S59	GN=RANBP9 Ran-binding protein 9 OS=Homo sapiens PE=1 SV=1	9	4	6	4	729	77.8	6.79	146	4	cell organization and biogenesis;cellular component movement;metabolic process;regulation of biological process;response to stimulus	cytoplasm;cytosol;membrane;nucleus	protein binding	Pf00622, Pf08513, Pf10607	10048	ENSG00000010017.12	RANBP9	6		Brain-Derived Neurotrophic Factor (BDNF) signaling pathway	L1CAM interactions; RAF/MAP kinase cascade; MET activates RAS signaling; Interleukin-20 family signaling	15	0	1.521	0.61	0.339347	0.396813	79.3	120.7	65.37	17.24	High	High	High	High	High	High	1	RANBP9
FALSE	Master Protein	O43395	GN=PRPF3 U4/U6 small nuclear ribonucleoprotein Prp3 OS=Homo sapiens PE=1 SV=2	36	17	22	17	683	77.5	9.5	576	17	cell organization and biogenesis;metabolic process	cytosol;nucleus;spliceosomal complex	protein binding;RNA binding	Pf01480, Pf06544, Pf08572	9129	ENSG00000117360.12	PRPF3	1	Spliceosome	mRNA Processing	mRNA Splicing - Major Pathway	6	0	0.687	-0.54	0.0334111	0.0570473	118.6	81.4	13.54	6	High	High	High	High	High	High	1	PRPF3
FALSE	Master Protein	Q96FH0	GN=MEF2BNB Protein MEF2BNB OS=Homo sapiens PE=1 SV=1	15	1	1	1	119	13.4	5.8	100	1		membrane;vacuole	protein binding	Pf10167	729991	ENSG00000064489.22; ENSG00000254901.7	MEF2BNB; BORCS8	19		AMP-activated Protein Kinase (AMPK) Signaling		1	0									High	High	High	High	High	Not Found	1	MEF2BNB
FALSE	Master Protein	P19388	GN=POLR2E DNA-directed RNA polymerases I, II, and III subunit RPABC1 OS=Homo sapiens PE=1 SV=4	33	6	12	6	210	24.5	5.95	274	6	metabolic process;regulation of biological process;response to stimulus	cytosol;nucleus	catalytic activity;DNA binding;protein binding	Pf01191, Pf03871	5434	ENSG00000099817.11	POLR2E	19	Epstein-Barr virus infection; Huntington's disease; Purine metabolism; Cytosolic DNA-sensing pathway; RNA polymerase; Metabolic pathways; Pyrimidine metabolism	Eukaryotic Transcription Initiation	Signaling by FGFR2 IIIa TM; RNA polymerase II transcribes snRNA genes; Abortive elongation of HIV-1 transcript in the absence of Tat; Activation of anterior HOX genes in hindbrain development during early embryogenesis; Tat-mediated HIV elongation arrest and recovery; NoRC negatively regulates rRNA expression; Formation of HIV-1 elongation complex containing HIV-1 Tat; MicroRNA (miRNA) biogenesis; RNA Polymerase III Transcription Termination; Formation of the HIV-1 Early Elongation Complex; mRNA Splicing - Major Pathway; FGFR2 alternative splicing; mRNA Splicing - Minor Pathway; TP53 Regulates Transcription of DNA Repair Genes; Transcriptional regulation by small RNAs; HIV Transcription Initiation; RNA Pol II CTD phosphorylation and interaction with CE during HIV infection; Formation of RNA Pol II elongation complex ; RNA Polymerase II Pre-transcription Events; RNA Polymerase II HIV Promoter Escape; Formation of HIV elongation complex in the absence of HIV Tat; RNA Polymerase III Chain Elongation; Transcriptional regulation of pluripotent stem cells; Gap-filling DNA repair synthesis and ligation in TC-NER; RNA Polymerase I Chain Elongation; RNA Polymerase II Transcription Pre-Initiation And Promoter Opening; Formation of TC-NER Pre-Incision Complex; Pausing and recovery of HIV elongation; RNA Polymerase III Transcription Initiation From Type 3 Promoter; RNA Polymerase I Promoter Escape; RNA Polymerase II Promoter Escape; RNA Polymerase III Abortive And Retractive Initiation; HIV elongation arrest and recovery; RNA Pol II CTD phosphorylation and interaction with CE; Viral Messenger RNA Synthesis; RNA Polymerase I Transcription Termination; RNA Polymerase II Transcription Initiation; mRNA Capping; Dual incision in TC-NER; PIWI-interacting RNA (piRNA) biogenesis; RNA Polymerase III Transcription Initiation From Type 1 Promoter; B-WICH complex positively regulates rRNA expression; Cytosolic sensors of pathogen-associated DNA ; Pausing and recovery of Tat-mediated HIV elongation; RNA Polymerase I Transcription Initiation; Formation of the Early Elongation Complex; RNA Polymerase III Transcription Initiation From Type 2 Promoter	98	0	1.099	0.14	0.153323	0.200837	95.3	104.7	6.63	3.88	High	High	High	High	High	High	1	POLR2E
FALSE	Master Protein	P61225	GN=RAP2B Ras-related protein Rap-2b OS=Homo sapiens PE=1 SV=1	39	6	13	3	183	20.5	4.81	301	6	cell organization and biogenesis;regulation of biological process;response to stimulus;transport	cytosol;endosome;membrane	catalytic activity;nucleotide binding;protein binding	Pf00009, Pf00071, Pf02421, Pf08477	5912	ENSG00000181467.4	RAP2B	3			Neutrophil degranulation	3	5	1.084	0.12	0.466134	0.524033	96	104	6.21	2.65	High	High	High	High	High	High	1	RAP2B
FALSE	Master Protein	Q9H009	GN=NACA2 Nascent polypeptide-associated complex subunit alpha-2 OS=Homo sapiens PE=1 SV=1	14	2	4	2	215	23.2	4.73	91	2	transport	cytoplasm;nucleus		Pf01849	342538	ENSG00000253506.2	NACA2	17				0	0	1.117	0.16	0.80786	0.831609	94.5	105.5	21.31	7.6	High	High	High	High	High	High	1	NACA2
FALSE	Master Protein	Q9NZ52	GN=GGA3 ADP-ribosylation factor-binding protein GGA3 OS=Homo sapiens PE=1 SV=1	7	3	4	3	723	78.3	5.58	157	3	metabolic process;regulation of biological process;transport	endosome;Golgi;membrane	protein binding	Pf00790, Pf02883, Pf03127	23163	ENSG00000125447.16	GGA3	17	Lysosome		MET receptor recycling; TBC/RABGAPs; Amyloid fiber formation	11	0	0.761	-0.39	0.0269698	0.0480731	113.6	86.4	2.49	7.71	High	High	High	High	High	High	1	GGA3
FALSE	Master Protein	Q6PI47	GN=KCTD18 BTB/POZ domain-containing protein KCTD18 OS=Homo sapiens PE=2 SV=2	6	2	2	2	426	46.7	9.1	65	2	cell organization and biogenesis			Pf02214, Pf05539	130535	ENSG00000155729.12	KCTD18	2				0	0	0.623	-0.68	0.00675557	0.0176621	123.2	76.8	9.48	11.65	High	High	High	High	High	High	1	KCTD18
FALSE	Master Protein	Q9NPQ8	GN=RIC8A Synembryn-A OS=Homo sapiens PE=1 SV=3	20	9	21	9	531	59.7	5.33	409	9	cell organization and biogenesis;cellular component movement;regulation of biological process;response to stimulus	cytoplasm;membrane	enzyme regulator activity;protein binding	Pf10165	60626	ENSG00000177963.14	RIC8A	11				0	0	1.735	0.79	0.0102322	0.0235601	73.1	126.9	12.17	3.75	High	High	High	High	High	High	1	RIC8A
FALSE	Master Protein	Q68EM7	GN=ARHGAP17 Rho GTPase-activating protein 17 OS=Homo sapiens PE=1 SV=1	6	4	5	4	881	95.4	7.62	127	4	regulation of biological process;response to stimulus	cytoplasm;cytosol;membrane;nucleus	enzyme regulator activity;protein binding	Pf00620, Pf03114	55114	ENSG00000140750.16	ARHGAP17	16			Rho GTPase cycle	3	0	2.193	1.13	5.34603e-05	0.00268712	62.6	137.4	4.33	5.34	High	High	High	High	High	High	1	ARHGAP17
FALSE	Master Protein	P86452	GN=ZBED6 Zinc finger BED domain-containing protein 6 OS=Homo sapiens PE=3 SV=1	3	1	1	1	979	109.9	6.55	71	1	metabolic process;regulation of biological process	nucleus	DNA binding;metal ion binding;protein binding	Pf02892, Pf05699	100381270	ENSG00000257315.2	ZBED6	1				0	0									High	High	High	Not Found	High	Not Found	1	ZBED6
FALSE	Master Protein	P16422	GN=EPCAM Epithelial cell adhesion molecule OS=Homo sapiens PE=1 SV=2	38	8	38	8	314	34.9	7.46	1028	8	cell differentiation;cellular component movement;regulation of biological process;response to stimulus	cell surface;membrane	protein binding	Pf00086	4072	ENSG00000119888.10	EPCAM	2			Cell surface interactions at the vascular wall	2	0	2.666	1.41	2.4756e-06	0.00221122	54.6	145.4	3.09	2.91	High	High	High	High	High	High	1	EPCAM
FALSE	Master Protein	O00214	GN=LGALS8 Galectin-8 OS=Homo sapiens PE=1 SV=4	20	6	7	6	317	35.8	8.25	114	6	metabolic process;response to stimulus	cytoplasm;cytosol;membrane	protein binding	Pf00337	3964	ENSG00000116977.18	LGALS8	1				0	0	0.838	-0.25	0.140045	0.18603	108.8	91.2	5.14	11.61	High	High	High	High	High	High	1	LGALS8
FALSE	Master Protein	P35222	GN=CTNNB1 Catenin beta-1 OS=Homo sapiens PE=1 SV=1	35	20	45	17	781	85.4	5.86	1069	20	cell communication;cell differentiation;cell growth;cell organization and biogenesis;cell proliferation;cellular component movement;metabolic process;regulation of biological process;response to stimulus;transport	cytoplasm;cytoskeleton;cytosol;membrane;nucleus	DNA binding;protein binding;signal transducer activity	Pf00514	1499	ENSG00000168036.16	CTNNB1	3	Arrhythmogenic right ventricular cardiomyopathy (ARVC); Tight junction; Pathogenic Escherichia coli infection; Hippo signaling pathway; Rap1 signaling pathway; Endometrial cancer; Breast cancer; Colorectal cancer; Pathways in cancer; Prostate cancer; Thyroid hormone signaling pathway; HTLV-I infection; Melanogenesis; Wnt signaling pathway; Focal adhesion; Proteoglycans in cancer; Adherens junction; Leukocyte transendothelial migration; Bacterial invasion of epithelial cells; Thyroid cancer; Basal cell carcinoma; Signaling pathways regulating pluripotency of stem cells	Androgen receptor signaling pathway; MicroRNAs in cardiomyocyte hypertrophy; Heart Development; TNF related weak inducer of apoptosis (TWEAK) Signaling Pathway; Neural Crest Differentiation; Arrhythmogenic Right Ventricular Cardiomyopathy; Pathogenic Escherichia coli infection; Corticotropin-releasing hormone signaling pathway; Adipogenesis; Gastric cancer network 2; Brain-Derived Neurotrophic Factor (BDNF) signaling pathway; Primary Focal Segmental Glomerulosclerosis FSGS; Endoderm Differentiation; Ectoderm Differentiation; Extracellular vesicle-mediated signaling in recipient cells; Focal Adhesion; Rac1/Pak1/p38/MMP-2 pathway; Wnt Signaling Pathway Netpath; Regulation of Wnt/B-catenin Signaling by Small Molecule Compounds; Association Between Physico-Chemical Features and Toxicity Associated Pathways; VEGFA-VEGFR2 Signaling Pathway; ESC Pluripotency Pathways; Wnt Signaling in Kidney Disease; H19 action Rb-E2F1 signaling and CDK-beta-catenin activity; Role of Osx and miRNAs in tooth development; Wnt Signaling Pathway and Pluripotency; Wnt Signaling Pathway; TGF-beta Receptor Signaling; Sudden Infant Death Syndrome (SIDS) Susceptibility Pathways; DNA Damage Response (only ATM dependent)	Beta-catenin phosphorylation cascade; CDO in myogenesis; Binding of TCF/LEF:CTNNB1 to target gene promoters; Apoptotic cleavage of cell adhesion proteins; RUNX3 regulates WNT signaling; S37 mutants of beta-catenin aren't phosphorylated; LRR FLII-interacting protein 1 (LRRFIP1) activates type I IFN production; Ca2+ pathway; S33 mutants of beta-catenin aren't phosphorylated; Disassembly of the destruction complex and recruitment of AXIN to the membrane; S45 mutants of beta-catenin aren't phosphorylated; RHO GTPases activate IQGAPs; Synthesis, secretion, and inactivation of Glucagon-like Peptide-1 (GLP-1); Misspliced GSK3beta mutants stabilize beta-catenin; Adherens junctions interactions; Deactivation of the beta-catenin transactivating complex; InlA-mediated entry of Listeria monocytogenes into host cells; T41 mutants of beta-catenin aren't phosphorylated; VEGFR2 mediated vascular permeability	107	0	0.657	-0.61	0.00544513	0.0154186	120.7	79.3	10.42	9.94	High	High	High	High	High	High	1	CTNNB1
FALSE	Master Protein	Q9H8V3	GN=ECT2 Protein ECT2 OS=Homo sapiens PE=1 SV=4	12	8	8	8	914	103.4	7.71	117	8	cell differentiation;cell division;cell organization and biogenesis;regulation of biological process;response to stimulus;transport	cytoplasm;cytoskeleton;cytosol;nucleus	enzyme regulator activity;protein binding;signal transducer activity	Pf00533, Pf00621, Pf12738	1894	ENSG00000114346.13	ECT2	3		Gastric Cancer Network 1	G alpha (12/13) signalling events; NRAGE signals death through JNK; Signalling by NGF; Rho GTPase cycle	12	0	0.77	-0.38	0.0247347	0.0448119	113	87	9.87	9.63	High	High	High	High	High	High	1	ECT2
FALSE	Master Protein	Q9NX63	GN=CHCHD3 MICOS complex subunit MIC19 OS=Homo sapiens PE=1 SV=1	39	10	26	10	227	26.1	8.28	508	10	cell organization and biogenesis;metabolic process;regulation of biological process	cytoplasm;membrane;mitochondrion;nucleus	protein binding;structural molecule activity	Pf05300, Pf06747	54927	ENSG00000106554.11	CHCHD3	7			Cristae formation; Mitochondrial protein import; Metabolism of proteins	5	0	0.778	-0.36	0.0377079	0.0627943	112.5	87.5	8.46	4.69	High	High	High	High	High	High	1	CHCHD3
FALSE	Master Protein	P50570	GN=DNM2 Dynamin-2 OS=Homo sapiens PE=1 SV=2	23	14	17	8	870	98	7.44	323	14	cell organization and biogenesis;metabolic process;regulation of biological process;response to stimulus;transport	cytoplasm;cytoskeleton;cytosol;endosome;Golgi;membrane;nucleus	catalytic activity;nucleotide binding;protein binding	Pf00169, Pf00350, Pf01031, Pf02212	1785	ENSG00000079805.16	DNM2	19	Endocytosis; Phospholipase D signaling pathway; Endocrine and other factor-regulated calcium reabsorption; Bacterial invasion of epithelial cells; Fc gamma R-mediated phagocytosis; Synaptic vesicle cycle	Synaptic Vesicle Pathway	Formation of annular gap junctions; Toll Like Receptor 4 (TLR4) Cascade; Clathrin-mediated endocytosis; NOSTRIN mediated eNOS trafficking; Golgi Associated Vesicle Biogenesis; Recycling pathway of L1; Lysosome Vesicle Biogenesis; Retrograde neurotrophin signalling; MHC class II antigen presentation	37	1	1.993	1	0.00442544	0.0136207	66.8	133.2	8.26	15.77	High	High	High	High	High	High	1	DNM2
FALSE	Master Protein	Q9BXF6	GN=RAB11FIP5 Rab11 family-interacting protein 5 OS=Homo sapiens PE=1 SV=1	4	1	2	1	653	70.4	9.23	83	1	regulation of biological process;response to stimulus;transport	cytoplasm;endosome;Golgi;membrane;mitochondrion	protein binding	Pf00168, Pf09457	26056	ENSG00000135631.16	RAB11FIP5	2	Endocytosis			1	0	0.518	-0.95	0.00994605	0.0230504	131.7	68.3	12.94	18.7	High	High	High	High	High	High	1	RAB11FIP5
FALSE	Master Protein	P51553	GN=IDH3G Isocitrate dehydrogenase [NAD] subunit gamma, mitochondrial OS=Homo sapiens PE=1 SV=1	32	8	12	7	393	42.8	8.5	359	8	metabolic process	mitochondrion;organelle lumen	catalytic activity;metal ion binding;nucleotide binding	Pf00180	3421	ENSG00000067829.18	IDH3G	X	Citrate cycle (TCA cycle); Carbon metabolism; Biosynthesis of amino acids; 2-Oxocarboxylic acid metabolism; Metabolic pathways	TCA Cycle	Mitochondrial protein import; Metabolism of proteins; Citric acid cycle (TCA cycle)	12	0	0.614	-0.7	0.517983	0.574659	123.9	76.1	45.92	8.85	High	High	High	High	High	High	1	IDH3G
FALSE	Master Protein	Q9H6A9	GN=PCNX3 Pecanex-like protein 3 OS=Homo sapiens PE=1 SV=2	0	1	1	1	2034	221.9	6.64	41	1		membrane		Pf05041, Pf13254	399909	ENSG00000197136.4	PCNXL3; PCNX3	11				0	0	1.682	0.75	0.0263919	0.0472796	74.6	125.4	8.49	18.26	High	High	High	High	High	High	1	PCNX3
FALSE	Master Protein	P21589	GN=NT5E 5'-nucleotidase OS=Homo sapiens PE=1 SV=1	38	14	41	14	574	63.3	7.03	1358	14	metabolic process;regulation of biological process	cell surface;cytosol;membrane	catalytic activity;metal ion binding;nucleotide binding	Pf00149, Pf02872, Pf09587	4907	ENSG00000135318.11	NT5E	6	Purine metabolism; Nicotinate and nicotinamide metabolism; Metabolic pathways; Pyrimidine metabolism	Differentiation Pathway; NAD+ metabolism	Pyrimidine catabolism; Purine catabolism; Nicotinate metabolism	14	0	0.998	0	0.897814	0.910748	100.1	99.9	5.25	7.72	High	High	High	High	High	High	1	NT5E
FALSE	Master Protein	Q9UJF2	GN=RASAL2 Ras GTPase-activating protein nGAP OS=Homo sapiens PE=1 SV=2	7	6	6	6	1139	128.5	8.24	89	6	metabolic process;regulation of biological process;response to stimulus	cytoplasm;cytosol	enzyme regulator activity;protein binding	Pf00168, Pf00169, Pf00616, Pf12004	9462	ENSG00000075391.16	RASAL2	1	Ras signaling pathway		Regulation of RAS by GAPs; Signaling by RAS mutants; Interleukin-20 family signaling	14	0	1.398	0.48	0.0348404	0.0589537	83.4	116.6	7.5	15.89	High	High	High	High	High	High	1	RASAL2
FALSE	Master Protein	Q5T0D9	GN=TPRG1L Tumor protein p63-regulated gene 1-like protein OS=Homo sapiens PE=1 SV=1	31	3	4	3	272	30.2	7.34	176	3		membrane	protein binding	Pf12456	127262	ENSG00000158109.14	TPRG1L	1				0	0	0.885	-0.18	0.146793	0.193469	106.1	93.9	0.59	7.74	High	High	High	High	High	High	1	TPRG1L
FALSE	Master Protein	P61011	GN=SRP54 Signal recognition particle 54 kDa protein OS=Homo sapiens PE=1 SV=1	44	18	22	18	504	55.7	8.75	414	18	cell organization and biogenesis;metabolic process;response to stimulus;transport	cytoplasm;cytosol;nucleus	catalytic activity;nucleotide binding;protein binding;RNA binding	Pf00448, Pf01656, Pf02881, Pf02978, Pf03205, Pf09974, Pf13207, Pf13671	6729	ENSG00000100883.11	SRP54	14	Protein export	mRNA Processing	SRP-dependent cotranslational protein targeting to membrane	5	0	1.571	0.65	0.00414457	0.0130961	77.8	122.2	8.31	3.9	High	High	High	High	High	High	1	SRP54
FALSE	Master Protein	Q03188	GN=CENPC Centromere protein C OS=Homo sapiens PE=1 SV=2	7	4	7	4	943	106.8	9.39	256	4	cell division;cell organization and biogenesis	chromosome;cytosol;nucleus	DNA binding	Pf07883, Pf11699, Pf15620, Pf15622	1060	ENSG00000145241.10	CENPC; CENPC1	4			Amplification of signal from unattached kinetochores via a MAD2 inhibitory signal; Separation of Sister Chromatids; Resolution of Sister Chromatid Cohesion; RHO GTPases Activate Formins; Deposition of new CENPA-containing nucleosomes at the centromere	19	0	0.215	-2.22	8.97804e-05	0.00307866	164.7	35.3	7.96	11.26	High	High	High	High	High	High	1	CENPC
FALSE	Master Protein	A8MXV4	GN=NUDT19 Nucleoside diphosphate-linked moiety X motif 19 OS=Homo sapiens PE=1 SV=1	22	4	6	4	375	42.2	7.64	215	4	metabolic process	mitochondrion;organelle lumen	catalytic activity;metal ion binding;protein binding		390916	ENSG00000213965.3	NUDT19	19	Peroxisome		Peroxisomal lipid metabolism	5	0	0.653	-0.62	0.00391412	0.0126165	121	79	9.5	6.14	High	High	High	High	High	High	1	NUDT19
FALSE	Master Protein	Q969X6	GN=UTP4 U3 small nucleolar RNA-associated protein 4 homolog OS=Homo sapiens PE=1 SV=1	18	8	12	8	686	76.8	8.85	392	8	metabolic process;regulation of biological process	chromosome;nucleus	protein binding;RNA binding	Pf00400, Pf07433	84916	ENSG00000141076.17	CIRH1A; UTP4	16	Ribosome biogenesis in eukaryotes		Major pathway of rRNA processing in the nucleolus and cytosol; rRNA modification in the nucleus and cytosol	6	0	1.001	0	0.870304	0.888455	99.9	100.1	9.22	5.38	High	High	High	High	High	High	1	UTP4
FALSE	Master Protein	P31939	GN=ATIC Bifunctional purine biosynthesis protein PURH OS=Homo sapiens PE=1 SV=3	49	19	38	19	592	64.6	6.71	1106	19	metabolic process;response to stimulus	cytosol;membrane;mitochondrion	catalytic activity;protein binding	Pf01808, Pf02142	471	ENSG00000138363.14	ATIC	2	Antifolate resistance; Purine metabolism; One carbon pool by folate; Metabolic pathways	One Carbon Metabolism	Purine ribonucleoside monophosphate biosynthesis	9	0	2.73	1.45	0.00157336	0.00758621	53.6	146.4	2.67	9.27	High	High	High	High	High	High	1	ATIC
FALSE	Master Protein	Q6PHR2	GN=ULK3 Serine/threonine-protein kinase ULK3 OS=Homo sapiens PE=1 SV=2	3	1	1	1	472	53.4	7.36	53	1	metabolic process;regulation of biological process;response to stimulus	cytoplasm	catalytic activity;nucleotide binding;protein binding	Pf00069, Pf04212, Pf07714	25989	ENSG00000140474.12	ULK3	15	mTOR signaling pathway; Autophagy; Longevity regulating pathway	Target Of Rapamycin (TOR) Signaling	Hedgehog 'on' state	7	0									Not Found	Not Found	Not Found	Not Found	High	Not Found	1	ULK3
FALSE	Master Protein	Q96RT7	GN=TUBGCP6 Gamma-tubulin complex component 6 OS=Homo sapiens PE=1 SV=3	1	1	1	1	1819	200.4	6.32	32	1	cell differentiation;cell organization and biogenesis	cytoplasm;cytoskeleton;cytosol;membrane	protein binding;structural molecule activity	Pf04130, Pf07111, Pf13868, Pf15346	85378	ENSG00000128159.11	TUBGCP6	22			Recruitment of NuMA to mitotic centrosomes; Recruitment of mitotic centrosome proteins and complexes	9	0									Not Found	Not Found	Not Found	Not Found	Not Found	Not Found	1	TUBGCP6
FALSE	Master Protein	Q5BJH2	GN=TMEM128 Transmembrane protein 128 OS=Homo sapiens PE=1 SV=1	8	1	1	1	165	18.8	6.76	72	1		membrane	protein binding		85013		TMEM128	4				0	0	3.534	1.82	0.00765086	0.0191286	44.1	155.9	20.03	2.54	High	High	High	High	High	High	1	TMEM128
FALSE	Master Protein	Q05655	GN=PRKCD Protein kinase C delta type OS=Homo sapiens PE=1 SV=2	4	2	2	2	676	77.5	7.75	39	2	cell death;cell organization and biogenesis;cell proliferation;cellular component movement;defense response;metabolic process;regulation of biological process;response to stimulus;transport	cytoplasm;cytosol;endoplasmic reticulum;extracellular;membrane;nucleus;organelle lumen	catalytic activity;enzyme regulator activity;metal ion binding;nucleotide binding;protein binding	Pf00069, Pf00130, Pf00433, Pf07714, Pf14531	5580	ENSG00000163932.13	PRKCD	3	NOD-like receptor signaling pathway; Tight junction; Vascular smooth muscle contraction; Neurotrophin signaling pathway; Type II diabetes mellitus; AGE-RAGE signaling pathway in diabetic complications; Inflammatory mediator regulation of TRP channels; Fc gamma R-mediated phagocytosis; GnRH signaling pathway; Chemokine signaling pathway; Estrogen signaling pathway; Insulin resistance	Type II diabetes mellitus; miRs in Muscle Cell Differentiation; Signaling Pathways in Glioblastoma; B Cell Receptor Signaling Pathway; AGE/RAGE pathway; Corticotropin-releasing hormone signaling pathway; Oncostatin M Signaling Pathway; Brain-Derived Neurotrophic Factor (BDNF) signaling pathway; Alpha 6 Beta 4 signaling pathway; Myometrial Relaxation and Contraction Pathways; G Protein Signaling Pathways; IL-6 signaling pathway; MAPK Signaling Pathway; VEGFA-VEGFR2 Signaling Pathway; Chemokine signaling pathway; Wnt Signaling Pathway and Pluripotency; Wnt Signaling Pathway; EGF/EGFR Signaling Pathway; Insulin Signaling; Calcium Regulation in the Cardiac Cell; Type II interferon signaling (IFNG); T-Cell antigen Receptor (TCR) Signaling Pathway	G alpha (z) signalling events; SHC1 events in ERBB2 signaling; Interferon gamma signaling; Apoptotic cleavage of cellular proteins; Effects of PIP2 hydrolysis; Neutrophil degranulation; Gastrin-CREB signalling pathway via PKC and MAPK; VEGFR2 mediated cell proliferation; HuR (ELAVL1) binds and stabilizes mRNA; Calmodulin induced events; CLEC7A (Dectin-1) signaling; Role of phospholipids in phagocytosis	74	0									High	High	High	High	High	High	1	PRKCD
FALSE	Master Protein	Q9Y2W2	GN=WBP11 WW domain-binding protein 11 OS=Homo sapiens PE=1 SV=1	24	13	16	13	641	70	8.38	296	13	metabolic process;regulation of biological process	cytoplasm;cytosol;nucleus;spliceosomal complex	DNA binding;enzyme regulator activity;protein binding;RNA binding	Pf09429	51729	ENSG00000084463.7	WBP11	12	Spliceosome		mRNA Splicing - Major Pathway	5	0	0.57	-0.81	0.000847861	0.00596388	127.4	72.6	6.28	3.85	High	High	High	High	High	High	1	WBP11
FALSE	Master Protein	Q9NRR4	GN=DROSHA Ribonuclease 3 OS=Homo sapiens PE=1 SV=2	2	2	3	2	1374	159.2	7.87	112	2	defense response;metabolic process;regulation of biological process;response to stimulus	membrane;nucleus	catalytic activity;metal ion binding;protein binding;RNA binding	Pf00035, Pf00636, Pf14622	29102	ENSG00000113360.16	DROSHA	5	Ribosome biogenesis in eukaryotes; Proteoglycans in cancer	miRNA Biogenesis; RNA interference; DDX1 as a regulatory component of the Drosha microprocessor	MicroRNA (miRNA) biogenesis	8	0	1.017	0.02	0.935593	0.944287	99.2	100.8	11.87	5.72	High	High	High	High	High	High	1	DROSHA
FALSE	Master Protein	P49754	GN=VPS41 Vacuolar protein sorting-associated protein 41 homolog OS=Homo sapiens PE=1 SV=3	6	4	5	4	854	98.5	5.85	124	4	cell organization and biogenesis;metabolic process;regulation of biological process;transport	cytoskeleton;cytosol;endosome;Golgi;membrane;vacuole	metal ion binding;protein binding	Pf00637	27072	ENSG00000006715.15	VPS41	7				0	0	0.819	-0.29	0.0970283	0.135548	110	90	14	6.51	High	High	High	High	High	High	1	VPS41
FALSE	Master Protein	A6NIH7	GN=UNC119B Protein unc-119 homolog B OS=Homo sapiens PE=1 SV=1	7	1	1	1	251	28.1	5.68	0	1	cell differentiation;cell organization and biogenesis;transport	cytosol	protein binding	Pf05351	84747	ENSG00000175970.10	UNC119B	12			Trafficking of myristoylated proteins to the cilium	4	0									High	High	High	High	High	High	1	UNC119B
FALSE	Master Protein	Q02318	GN=CYP27A1 Sterol 26-hydroxylase, mitochondrial OS=Homo sapiens PE=1 SV=1	5	1	3	1	531	60.2	8.9	133	1	metabolic process	membrane;mitochondrion;organelle lumen	catalytic activity;metal ion binding	Pf00067	1593	ENSG00000135929.8	CYP27A1	2	PPAR signaling pathway; Metabolic pathways; Primary bile acid biosynthesis	Vitamin D Metabolism; PPAR signaling pathway; Oxidation by Cytochrome P450; Metapathway biotransformation	Endogenous sterols; Synthesis of bile acids and bile salts via 27-hydroxycholesterol; Synthesis of bile acids and bile salts via 24-hydroxycholesterol; Synthesis of bile acids and bile salts via 7alpha-hydroxycholesterol; Defective CYP27A1 causes Cerebrotendinous xanthomatosis (CTX)	23	0									Not Found	Not Found	Not Found	Not Found	Not Found	Not Found	1	CYP27A1
FALSE	Master Protein	P62072	GN=TIMM10 Mitochondrial import inner membrane translocase subunit Tim10 OS=Homo sapiens PE=1 SV=1	62	6	45	6	90	10.3	6.29	784	6	cell organization and biogenesis;transport	membrane;mitochondrion	metal ion binding;protein binding;transporter activity	Pf02953	26519	ENSG00000134809.8	TIMM10	11			Mitochondrial protein import; Metabolism of proteins	2	0	0.517	-0.95	0.000734673	0.00576205	131.9	68.1	5.31	8.49	High	High	High	High	High	High	1	TIMM10
FALSE	Master Protein	Q8IZ21	GN=PHACTR4 Phosphatase and actin regulator 4 OS=Homo sapiens PE=1 SV=1	6	2	2	2	702	78.2	6.62	81	2	cell organization and biogenesis;cellular component movement;development;regulation of biological process;response to stimulus	cytoplasm	enzyme regulator activity;protein binding	Pf02755	65979	ENSG00000204138.12	PHACTR4	1				0	0									Not Found	High	High	High	High	Not Found	1	PHACTR4
FALSE	Master Protein	O43464	GN=HTRA2 Serine protease HTRA2, mitochondrial OS=Homo sapiens PE=1 SV=2	26	6	11	6	458	48.8	10.07	435	6	cell death;cell organization and biogenesis;metabolic process;regulation of biological process;response to stimulus	chromosome;cytoskeleton;cytosol;endoplasmic reticulum;membrane;mitochondrion;nucleus	catalytic activity;protein binding	Pf00089, Pf00595, Pf04495, Pf10459, Pf13180, Pf13365	27429	ENSG00000115317.11	HTRA2	2	Apoptosis - multiple species; Apoptosis; Parkinson's disease	Parkinsons Disease Pathway; Nanomaterial induced apoptosis		5	0	0.243	-2.04	0.000969672	0.00630622	160.9	39.1	16.93	7.96	High	High	High	High	High	High	1	HTRA2
FALSE	Master Protein	P51649	GN=ALDH5A1 Succinate-semialdehyde dehydrogenase, mitochondrial OS=Homo sapiens PE=1 SV=2	26	9	11	9	535	57.2	8.28	279	9	cell organization and biogenesis;metabolic process	mitochondrion;organelle lumen	catalytic activity;nucleotide binding;protein binding	Pf00171	7915	ENSG00000112294.12	ALDH5A1	6	Butanoate metabolism; Alanine, aspartate and glutamate metabolism; Metabolic pathways		Degradation of GABA	8	0	0.5	-1	0.00249729	0.00964595	133.4	66.6	7.77	11.74	High	High	High	High	High	High	1	ALDH5A1
FALSE	Master Protein	O60262	GN=GNG7 Guanine nucleotide-binding protein G(I)/G(S)/G(O) subunit gamma-7 OS=Homo sapiens PE=1 SV=1	21	1	2	1	68	7.5	8.51	67	1	regulation of biological process;response to stimulus	membrane	signal transducer activity	Pf00631	2788	ENSG00000176533.12	GNG7	19	Dopaminergic synapse; Serotonergic synapse; Glutamatergic synapse; Olfactory transduction; Circadian entrainment; Morphine addiction; Pathways in cancer; Retrograde endocannabinoid signaling; GABAergic synapse; Alcoholism; Ras signaling pathway; Chemokine signaling pathway; Cholinergic synapse; PI3K-Akt signaling pathway	Myometrial Relaxation and Contraction Pathways; G Protein Signaling Pathways; Chemokine signaling pathway; Focal Adhesion-PI3K-Akt-mTOR-signaling pathway; Calcium Regulation in the Cardiac Cell	G alpha (z) signalling events; Activation of G protein gated Potassium channels; Cooperation of PDCL (PhLP1) and TRiC/CCT in G-protein beta folding; Glucagon-type ligand receptors; Thromboxane signalling through TP receptor; ADP signalling through P2Y purinoceptor 1; G beta:gamma signalling through PI3Kgamma; Vasopressin regulates renal water homeostasis via Aquaporins; G-protein activation; Inhibition of voltage gated Ca2+ channels via Gbeta/gamma subunits; G alpha (12/13) signalling events; G alpha (s) signalling events; Ca2+ pathway; ADP signalling through P2Y purinoceptor 12; Adrenaline,noradrenaline inhibits insulin secretion; Glucagon-like Peptide-1 (GLP1) regulates insulin secretion; Presynaptic function of Kainate receptors; G beta:gamma signalling through PLC beta; Glucagon signaling in metabolic regulation; Thrombin signalling through proteinase activated receptors (PARs); Prostacyclin signalling through prostacyclin receptor; Gastrin-CREB signalling pathway via PKC and MAPK	74	0	0.944	-0.08	0.95407	0.96112	102.9	97.1	28.05	6.68	High	High	High	High	High	High	1	GNG7
FALSE	Master Protein	Q5J8M3	GN=EMC4 ER membrane protein complex subunit 4 OS=Homo sapiens PE=1 SV=2	21	3	5	3	183	20.1	8.62	77	3	cell death;metabolic process	membrane		Pf06417	51234	ENSG00000128463.12	EMC4	15				0	0	1.435	0.52	0.0333169	0.0569926	82.1	117.9	11.75	2.88	High	High	High	High	High	High	1	EMC4
FALSE	Master Protein	P07910	GN=HNRNPC Heterogeneous nuclear ribonucleoproteins C1/C2 OS=Homo sapiens PE=1 SV=4	63	23	80	23	306	33.7	5.08	1336	23	cell differentiation;cell organization and biogenesis;metabolic process;regulation of biological process	cytoskeleton;cytosol;extracellular;membrane;nucleus;spliceosomal complex	DNA binding;protein binding;RNA binding	Pf00076, Pf13893, Pf14259	3183	ENSG00000092199.17	HNRNPC	14	Spliceosome	mRNA Processing	mRNA Splicing - Major Pathway; SUMOylation of RNA binding proteins	11	0	0.693	-0.53	0.00252355	0.00970061	118.1	81.9	4.53	6.84	High	High	High	High	High	High	1	HNRNPC
FALSE	Master Protein	Q9P2M7	GN=CGN Cingulin OS=Homo sapiens PE=1 SV=2	30	30	35	30	1197	136.3	5.54	772	30	regulation of biological process;response to stimulus	membrane	catalytic activity;motor activity;protein binding	Pf01576, Pf09726	57530		CGN	1	Tight junction		TGF-beta receptor signaling in EMT (epithelial to mesenchymal transition)	5	0	0.52	-0.94	0.00638828	0.0170995	131.6	68.4	0.56	8.83	High	High	High	High	High	High	1	CGN
FALSE	Master Protein	Q96ME1	GN=FBXL18 F-box/LRR-repeat protein 18 OS=Homo sapiens PE=1 SV=2	3	2	2	2	805	88.3	8.32	125	2	metabolic process	cytosol	catalytic activity;protein binding	Pf00646, Pf12937	80028		FBXL18	7			FBXL7 down-regulates AURKA during mitotic entry and in early mitosis; Antigen processing: Ubiquitination & Proteasome degradation; Neddylation	12	0	1.822	0.87	0.0516205	0.0801576	70.9	129.1	28.33	8.82	High	High	High	High	High	High	1	FBXL18
FALSE	Master Protein	O43493	GN=TGOLN2 Trans-Golgi network integral membrane protein 2 OS=Homo sapiens PE=1 SV=2	19	8	9	8	480	51.1	5.73	110	8	cell organization and biogenesis;metabolic process;transport	cytosol;endosome;Golgi;membrane;organelle lumen	protein binding		10618		TGOLN2	2			Post-translational protein phosphorylation; Cargo recognition for clathrin-mediated endocytosis; Regulation of Insulin-like Growth Factor (IGF) transport and uptake by Insulin-like Growth Factor Binding Proteins (IGFBPs); Retrograde transport at the Trans-Golgi-Network; Golgi Associated Vesicle Biogenesis	13	0	0.701	-0.51	0.0412901	0.0676012	117.6	82.4	11.27	15.74	High	High	High	High	High	High	1	TGOLN2
FALSE	Master Protein	O95382	GN=MAP3K6 Mitogen-activated protein kinase kinase kinase 6 OS=Homo sapiens PE=1 SV=3	2	1	1	1	1288	142.5	7.11	44	1	metabolic process;regulation of biological process;response to stimulus		catalytic activity;metal ion binding;nucleotide binding;protein binding;signal transducer activity	Pf00069, Pf07714, Pf13281	9064	ENSG00000142733.14	MAP3K6	1	MAPK signaling pathway	MAPK Signaling Pathway; Angiopoietin Like Protein 8 Regulatory Pathway; Insulin Signaling		4	0									High	High	High	High	High	High	1	MAP3K6
FALSE	Master Protein	P08236	GN=GUSB Beta-glucuronidase OS=Homo sapiens PE=1 SV=2	19	8	9	8	651	74.7	7.02	193	8	metabolic process;transport	extracellular;membrane;organelle lumen;vacuole	catalytic activity;protein binding	Pf02836, Pf02837, Pf12876	2990	ENSG00000169919.16	GUSB	7	Lysosome; Glycosaminoglycan degradation; Porphyrin and chlorophyll metabolism; Pentose and glucuronate interconversions; Metabolic pathways; Drug metabolism - other enzymes		MPS VII - Sly syndrome; Neutrophil degranulation; HS-GAG degradation; Hyaluronan uptake and degradation	21	0	0.583	-0.78	0.000328048	0.00445336	126.3	73.7	5.52	4.15	High	High	High	High	High	High	1	GUSB
FALSE	Master Protein	O95786	GN=DDX58 Probable ATP-dependent RNA helicase DDX58 OS=Homo sapiens PE=1 SV=2	12	6	8	6	925	106.5	6.4	214	6	defense response;metabolic process;regulation of biological process;response to stimulus	cytoplasm;cytoskeleton;cytosol;membrane	catalytic activity;DNA binding;metal ion binding;nucleotide binding;protein binding;RNA binding	Pf00270, Pf00271, Pf04851, Pf11648	23586	ENSG00000107201.9	DDX58	9	Hepatitis B; Epstein-Barr virus infection; NF-kappa B signaling pathway; Cytosolic DNA-sensing pathway; Measles; Herpes simplex infection; Hepatitis C; RIG-I-like receptor signaling pathway; Influenza A	RIG-I-like Receptor Signaling	ISG15 antiviral mechanism; Ub-specific processing proteases; Negative regulators of DDX58/IFIH1 signaling; NF-kB activation through FADD/RIP-1 pathway mediated by caspase-8 and -10; TRAF6 mediated NF-kB activation; TRAF6 mediated IRF7 activation; Ovarian tumor domain proteases; TRAF3-dependent IRF activation pathway	27	0	1.531	0.61	0.0066352	0.0175499	79	121	9.77	8.79	High	High	High	High	High	High	1	DDX58
FALSE	Master Protein	P61803	GN=DAD1 Dolichyl-diphosphooligosaccharide--protein glycosyltransferase subunit DAD1 OS=Homo sapiens PE=1 SV=3	16	2	2	2	113	12.5	7.08	38	2	cell death;metabolic process;regulation of biological process;response to stimulus	endoplasmic reticulum;membrane	catalytic activity	Pf02109	1603	ENSG00000129562.10	DAD1	14	N-Glycan biosynthesis; Protein processing in endoplasmic reticulum; Metabolic pathways		Asparagine N-linked glycosylation	6	0	0.983	-0.02	0.717006	0.75173	100.8	99.2	17.79	8.39	High	High	High	High	High	High	1	DAD1
FALSE	Master Protein	Q9H6S3	GN=EPS8L2 Epidermal growth factor receptor kinase substrate 8-like protein 2 OS=Homo sapiens PE=1 SV=2	43	23	41	23	715	80.6	6.84	1216	23	regulation of biological process;response to stimulus	cytoplasm;cytosol;membrane	protein binding	Pf00018, Pf07653, Pf08416, Pf14604	64787	ENSG00000177106.14	EPS8L2	11				0	0	1.457	0.54	0.0137713	0.0291897	81.4	118.6	3.81	10.11	High	High	High	High	High	High	1	EPS8L2
FALSE	Master Protein	P53805	GN=RCAN1 Calcipressin-1 OS=Homo sapiens PE=1 SV=4	8	1	1	1	252	28.1	5.21	67	1	regulation of biological process;response to stimulus	cytoplasm;nucleus	DNA binding;enzyme regulator activity;protein binding	Pf04847	1827	ENSG00000159200.17	RCAN1	21	Oxytocin signaling pathway; Thyroid hormone signaling pathway	MicroRNAs in cardiomyocyte hypertrophy; VEGFA-VEGFR2 Signaling Pathway		4	0									Not Found	Not Found	Not Found	High	High	High	1	RCAN1
FALSE	Master Protein	Q12846	GN=STX4 Syntaxin-4 OS=Homo sapiens PE=1 SV=2	41	8	14	8	297	34.2	6.28	418	8	cell organization and biogenesis;regulation of biological process;response to stimulus;transport	cell surface;cytoplasm;cytosol;endosome;membrane;vacuole	enzyme regulator activity;protein binding	Pf00804, Pf05739	6810	ENSG00000103496.14	STX4	16	Vasopressin-regulated water reabsorption; SNARE interactions in vesicular transport	Insulin Signaling	Translocation of GLUT4 to the plasma membrane; Clathrin derived vesicle budding; Disinhibition of SNARE formation; ER-Phagosome pathway; Other interleukin signaling	20	0	2.582	1.37	0.0138849	0.0293532	55.8	144.2	4.79	18.79	High	High	High	High	High	High	1	STX4
FALSE	Master Protein	Q13472	GN=TOP3A DNA topoisomerase 3-alpha OS=Homo sapiens PE=1 SV=1	12	7	9	7	1001	112.3	8.34	160	7	metabolic process;regulation of biological process	chromosome;nucleus	catalytic activity;DNA binding;metal ion binding;protein binding	Pf01131, Pf01396, Pf01751, Pf06839	7156	ENSG00000177302.14; ENSG00000284238.1	TOP3A	17; CHR_HSCHR17_3_CTG1	Homologous recombination; Fanconi anemia pathway		G2/M DNA damage checkpoint; Presynaptic phase of homologous DNA pairing and strand exchange; Resolution of D-loop Structures through Synthesis-Dependent Strand Annealing (SDSA); Meiotic recombination; Processing of DNA double-strand break ends; HDR through Single Strand Annealing (SSA); Regulation of TP53 Activity through Phosphorylation; Resolution of D-loop Structures through Holliday Junction Intermediates	27	0	0.723	-0.47	0.0139825	0.0294253	116.1	83.9	10.64	5.44	High	High	High	High	High	High	1	TOP3A
FALSE	Master Protein	Q6ICL3	GN=TANGO2 Transport and Golgi organization protein 2 homolog OS=Homo sapiens PE=2 SV=1	7	1	1	1	276	30.9	5.17	0	1		Golgi		Pf05742	128989	ENSG00000183597.15	C22orf25; TANGO2	22				0	0									High	High	High	High	High	High	1	TANGO2
FALSE	Master Protein	Q9BUL9	GN=RPP25 Ribonuclease P protein subunit p25 OS=Homo sapiens PE=1 SV=1	11	2	2	2	199	20.6	9.61	79	2	metabolic process	nucleus	catalytic activity;protein binding;RNA binding	Pf01918	54913	ENSG00000178718.6	RPP25	15	Ribosome biogenesis in eukaryotes; RNA transport		Major pathway of rRNA processing in the nucleolus and cytosol; tRNA processing in the nucleus	8	0	0.818	-0.29	0.0831522	0.118831	110	90	8.72	9	High	High	High	High	High	High	1	RPP25
FALSE	Master Protein	Q9BYN8	GN=MRPS26 28S ribosomal protein S26, mitochondrial OS=Homo sapiens PE=1 SV=1	24	4	5	4	205	24.2	10.39	113	4	cell organization and biogenesis;metabolic process;response to stimulus	membrane;mitochondrion;ribosome	RNA binding	Pf14943	64949	ENSG00000125901.5	MRPS26	20			Mitochondrial translation initiation; Mitochondrial translation elongation; Mitochondrial translation termination	6	0	0.762	-0.39	0.346755	0.403708	113.5	86.5	27.74	30.66	High	High	High	High	High	High	1	MRPS26
FALSE	Master Protein	O95243	GN=MBD4 Methyl-CpG-binding domain protein 4 OS=Homo sapiens PE=1 SV=1	6	3	3	3	580	66	8.82	90	3	metabolic process;response to stimulus	chromosome;nucleus	catalytic activity;DNA binding;protein binding	Pf00730, Pf01429	8930	ENSG00000129071.9	MBD4	3	Base excision repair		Recognition and association of DNA glycosylase with site containing an affected pyrimidine; Cleavage of the damaged pyrimidine ; Displacement of DNA glycosylase by APEX1	9	0	0.362	-1.47	0.000353874	0.00455946	146.9	53.1	8.37	11.35	High	High	High	High	High	High	1	MBD4
FALSE	Master Protein	O14893	GN=GEMIN2 Gem-associated protein 2 OS=Homo sapiens PE=1 SV=1	22	3	4	3	280	31.6	5.58	77	3	cell organization and biogenesis;metabolic process;transport	cytoplasm;cytosol;nucleus;spliceosomal complex	protein binding	Pf04938	8487	ENSG00000092208.16	GEMIN2	14	RNA transport		snRNP Assembly	4	0	1.414	0.5	0.0471448	0.0744833	82.8	117.2	2.09	10.87	High	High	High	High	High	High	1	GEMIN2
FALSE	Master Protein	O43513	GN=MED7 Mediator of RNA polymerase II transcription subunit 7 OS=Homo sapiens PE=1 SV=1	27	3	5	3	233	27.2	5.78	169	3	metabolic process;regulation of biological process	nucleus	catalytic activity;protein binding	Pf05983	9443	ENSG00000155868.7	MED7	5			Transcriptional regulation of white adipocyte differentiation; PPARA activates gene expression; Generic Transcription Pathway	9	0	0.874	-0.19	0.0309731	0.0536711	106.7	93.3	5.14	7.13	High	High	High	High	High	High	1	MED7
FALSE	Master Protein	Q8WWH5	GN=TRUB1 Probable tRNA pseudouridine synthase 1 OS=Homo sapiens PE=1 SV=1	10	2	2	2	349	37.2	8.25	76	2	metabolic process	mitochondrion	catalytic activity;RNA binding	Pf01509	142940	ENSG00000165832.5	TRUB1	10				0	0	1.085	0.12	0.134885	0.180193	95.9	104.1	7.49	6.27	High	High	High	High	High	High	1	TRUB1
FALSE	Master Protein	Q6ZMZ3	GN=SYNE3 Nesprin-3 OS=Homo sapiens PE=1 SV=2	8	6	6	6	975	112.1	6.23	85	6	cell organization and biogenesis;regulation of biological process	endoplasmic reticulum;membrane;nucleus	protein binding	Pf10541	161176	ENSG00000176438.12	SYNE3	14				0	0	0.787	-0.34	0.0292574	0.0513507	111.9	88.1	11.78	4.75	High	High	High	High	High	High	1	SYNE3
FALSE	Master Protein	O00273	GN=DFFA DNA fragmentation factor subunit alpha OS=Homo sapiens PE=1 SV=1	27	5	8	5	331	36.5	4.79	267	5	cell death;metabolic process;regulation of biological process	cytoplasm;cytosol;membrane;nucleus	enzyme regulator activity;protein binding	Pf02017, Pf09033	1676	ENSG00000160049.11	DFFA	1	Apoptosis	Apoptosis; Fas Ligand (FasL) pathway and Stress induction of Heat Shock Proteins (HSP) regulation	Activation of DNA fragmentation factor	8	0	1.796	0.84	3.19738e-05	0.00238242	71.5	128.5	3.36	2.5	High	High	High	High	High	High	1	DFFA
FALSE	Master Protein	P48444	GN=ARCN1 Coatomer subunit delta OS=Homo sapiens PE=1 SV=1	36	15	20	15	511	57.2	6.21	454	15	response to stimulus;transport	cytoplasm;cytosol;endoplasmic reticulum;Golgi;membrane	RNA binding	Pf00928	372	ENSG00000095139.13	ARCN1	11		miR-517 relationship with ARCN1 and USP1	COPI-dependent Golgi-to-ER retrograde traffic; COPI-mediated anterograde transport	12	0	2.069	1.05	0.000779578	0.00583681	65.2	134.8	3.29	6.9	High	High	High	High	High	High	1	ARCN1
FALSE	Master Protein	Q6UB35	GN=MTHFD1L Monofunctional C1-tetrahydrofolate synthase, mitochondrial OS=Homo sapiens PE=1 SV=1	25	18	21	17	978	105.7	8.06	336	18	metabolic process	membrane;mitochondrion;organelle lumen	catalytic activity;nucleotide binding;protein binding	Pf00763, Pf01268, Pf02882	25902	ENSG00000120254.15	MTHFD1L	6	One carbon pool by folate; Metabolic pathways	One Carbon Metabolism; Trans-sulfuration and one carbon metabolism	Metabolism of folate and pterines	8	0	0.553	-0.86	0.00121225	0.00682608	128.8	71.2	6.44	9.08	High	High	High	High	High	High	1	MTHFD1L
FALSE	Master Protein	P35080	GN=PFN2 Profilin-2 OS=Homo sapiens PE=1 SV=3	32	4	5	4	140	15	6.99	145	4	cell organization and biogenesis;regulation of biological process	cytoplasm;cytoskeleton	catalytic activity;protein binding	Pf00235	5217	ENSG00000070087.13	PFN2	3	Rap1 signaling pathway; Salmonella infection; Regulation of actin cytoskeleton; Shigellosis	Association Between Physico-Chemical Features and Toxicity Associated Pathways	RHO GTPases Activate Formins; Signaling by ROBO receptors	12	0	1.716	0.78	0.073204	0.106879	73.6	126.4	4.21	34.36	High	High	High	High	High	High	1	PFN2
FALSE	Master Protein	Q9H0Q0	GN=FAM49A Protein FAM49A OS=Homo sapiens PE=2 SV=1	5	1	1	1	323	37.3	6.01	0	1				Pf07159	81553	ENSG00000197872.11	FAM49A	2				0	0	0.888	-0.17	0.760622	0.790988	105.9	94.1	27.43	16.74	High	High	High	High	High	High	1	FAM49A
FALSE	Master Protein	Q562F6	GN=SGO2 Shugoshin 2 OS=Homo sapiens PE=1 SV=2	10	6	6	6	1265	144.7	7.91	122	6	cell division;cell organization and biogenesis	chromosome;cytosol;nucleus	protein binding		151246	ENSG00000163535.17	SGOL2; SGO2	2			Amplification of signal from unattached kinetochores via a MAD2 inhibitory signal; Separation of Sister Chromatids; Resolution of Sister Chromatid Cohesion; RHO GTPases Activate Formins	16	0	0.702	-0.51	0.0291694	0.0512306	117.5	82.5	3.95	13.12	High	High	High	High	High	High	1	SGO2
FALSE	Master Protein	Q86SQ9	GN=DHDDS Dehydrodolichyl diphosphate synthase complex subunit DHDDS OS=Homo sapiens PE=1 SV=3	7	1	1	1	333	38.6	8.28	53	1	metabolic process	endoplasmic reticulum;membrane	catalytic activity;protein binding	Pf01255	79947	ENSG00000117682.16	DHDDS	1	Terpenoid backbone biosynthesis		Synthesis of Dolichyl-phosphate; Defective DHDDS causes retinitis pigmentosa 59	11	0									Not Found	High	High	High	High	High	1	DHDDS
FALSE	Master Protein	Q9UBS8	GN=RNF14 E3 ubiquitin-protein ligase RNF14 OS=Homo sapiens PE=1 SV=1	4	1	2	1	474	53.8	4.75	0	1	metabolic process;regulation of biological process;response to stimulus	cytoplasm;cytosol;nucleus	catalytic activity;metal ion binding;protein binding	Pf00097, Pf01485, Pf05773, Pf13639	9604	ENSG00000013561.17	RNF14	5		Androgen receptor signaling pathway	Antigen processing: Ubiquitination & Proteasome degradation	5	0									Not Found	Not Found	Not Found	Not Found	Not Found	Not Found	1	RNF14
FALSE	Master Protein	Q9Y365	GN=STARD10 PCTP-like protein OS=Homo sapiens PE=1 SV=2	7	1	1	1	291	33	7.12	60	1	metabolic process;regulation of biological process;transport	cytoplasm;cytosol;membrane	protein binding	Pf01852	10809	ENSG00000214530.8	STARD10	11			Synthesis of PC	5	0									Not Found	High	High	High	High	High	1	STARD10
FALSE	Master Protein	Q15628	GN=TRADD Tumor necrosis factor receptor type 1-associated DEATH domain protein OS=Homo sapiens PE=1 SV=2	8	3	3	3	312	34.2	6.27	80	3	cell death;cell organization and biogenesis;metabolic process;regulation of biological process;response to stimulus	cytoplasm;cytoskeleton;cytosol;membrane;nucleus	protein binding;signal transducer activity	Pf00531, Pf09034	8717	ENSG00000102871.15	TRADD	16	Viral carcinogenesis; TNF signaling pathway; Epstein-Barr virus infection; NF-kappa B signaling pathway; Tuberculosis; Apoptosis; Sphingolipid signaling pathway; Hepatitis C; RIG-I-like receptor signaling pathway; Adipocytokine signaling pathway	TNF alpha Signaling Pathway; Nanoparticle triggered regulated necrosis; Apoptosis; EBV LMP1 signaling; RIG-I-like Receptor Signaling; p38 MAPK Signaling Pathway	Dimerization of procaspase-8; TNFR1-induced proapoptotic signaling; Regulation of TNFR1 signaling; Regulation by c-FLIP; CASP8 activity is inhibited; TNFR1-induced NFkappaB signaling pathway	32	0	3.581	1.84	0.000495594	0.00499335	43.7	156.3	13.74	8.67	High	High	High	High	High	High	1	TRADD
FALSE	Master Protein	P14923	GN=JUP Junction plakoglobin OS=Homo sapiens PE=1 SV=3	52	29	71	26	745	81.7	6.14	1786	29	cell death;cell organization and biogenesis;cellular component movement;regulation of biological process;response to stimulus;transport	cytoplasm;cytoskeleton;cytosol;extracellular;membrane;nucleus;organelle lumen	protein binding;signal transducer activity;structural molecule activity	Pf00514	3728	ENSG00000173801.16	JUP	17	Arrhythmogenic right ventricular cardiomyopathy (ARVC); Acute myeloid leukemia; Pathways in cancer; Transcriptional misregulation in cancer	Arrhythmogenic Right Ventricular Cardiomyopathy; Corticotropin-releasing hormone signaling pathway; Ectoderm Differentiation	Adherens junctions interactions; Neutrophil degranulation; Formation of the cornified envelope; VEGFR2 mediated vascular permeability	22	4	0.609	-0.71	0.0631615	0.0943667	124.3	75.7	21.79	3.37	High	High	High	High	High	High	1	JUP
FALSE	Master Protein	O43663	GN=PRC1 Protein regulator of cytokinesis 1 OS=Homo sapiens PE=1 SV=2	32	14	20	14	620	71.6	6.68	362	14	cell division;cell organization and biogenesis;regulation of biological process	cytoplasm;cytoskeleton;cytosol;membrane;nucleus	protein binding	Pf03999	9055	ENSG00000198901.13	PRC1	15			RHO GTPases activate CIT	4	0	1.159	0.21	0.03277	0.0562524	92.6	107.4	7.05	4.06	High	High	High	High	High	High	1	PRC1
FALSE	Master Protein	Q9H9S5	GN=FKRP Fukutin-related protein OS=Homo sapiens PE=1 SV=1	3	1	1	1	495	54.5	7.4	0	1	metabolic process	cytosol;endoplasmic reticulum;extracellular;Golgi;membrane;nucleus	catalytic activity	Pf04991	79147	ENSG00000181027.10	FKRP	19				0	0									Not Found	High	Not Found	Not Found	High	Not Found	1	FKRP
FALSE	Master Protein	Q9NRK6	GN=ABCB10 ATP-binding cassette sub-family B member 10, mitochondrial OS=Homo sapiens PE=1 SV=2	7	3	3	3	738	79.1	9.85	81	3	transport	membrane;mitochondrion	catalytic activity;nucleotide binding;protein binding;transporter activity	Pf00005, Pf00664, Pf02463, Pf13304, Pf13481, Pf13558	23456	ENSG00000135776.4	ABCB10	1	ABC transporters		Mitochondrial ABC transporters	4	0	0.973	-0.04	0.812187	0.835795	101.4	98.6	8.97	4.16	High	High	High	High	High	High	1	ABCB10
FALSE	Master Protein	Q9NWB7	GN=IFT57 Intraflagellar transport protein 57 homolog OS=Homo sapiens PE=1 SV=1	5	1	1	1	429	49.1	4.98	0	1	cell death;cell organization and biogenesis;cellular component movement;metabolic process;regulation of biological process;response to stimulus;transport	cytoplasm;cytoskeleton;Golgi	DNA binding;protein binding	Pf10498	55081	ENSG00000114446.4	IFT57	3	Huntington's disease		Hedgehog 'off' state; Intraflagellar transport	7	0									Not Found	Not Found	Not Found	Not Found	Not Found	Not Found	1	IFT57
FALSE	Master Protein	Q9HCY8	GN=S100A14 Protein S100-A14 OS=Homo sapiens PE=1 SV=1	15	2	2	2	104	11.7	5.24	0	2	cell death;defense response;regulation of biological process;response to stimulus	cytoplasm;cytosol	metal ion binding;protein binding	Pf01023	57402	ENSG00000189334.8	S100A14	1				0	0	0.595	-0.75	0.000951163	0.00624379	125.4	74.6	7.22	8.27	High	High	High	High	High	High	1	S100A14
FALSE	Master Protein	Q86WR7	GN=PROSER2 Proline and serine-rich protein 2 OS=Homo sapiens PE=1 SV=2	8	3	3	3	435	45.8	7.2	73	3			protein binding	Pf15385	254427	ENSG00000148426.12	C10orf47; PROSER2	10				0	0	1.66	0.73	0.0869785	0.123419	75.2	124.8	3.58	39.51	High	High	High	High	High	High	1	PROSER2
FALSE	Master Protein	P51587	GN=BRCA2 Breast cancer type 2 susceptibility protein OS=Homo sapiens PE=1 SV=3	2	4	6	4	3418	384	6.71	144	4	cell organization and biogenesis;cell proliferation;metabolic process;regulation of biological process;response to stimulus	cytoplasm;cytoskeleton;cytosol;nucleus	catalytic activity;DNA binding;protein binding	Pf00634, Pf09103, Pf09104, Pf09121, Pf09169	675		BRCA2	13	Pancreatic cancer; Homologous recombination; Breast cancer; Fanconi anemia pathway; Pathways in cancer		Meiotic recombination; Presynaptic phase of homologous DNA pairing and strand exchange; Resolution of D-loop Structures through Holliday Junction Intermediates; Resolution of D-loop Structures through Synthesis-Dependent Strand Annealing (SDSA)	19	0	0.447	-1.16	0.00877417	0.0211451	138.2	61.8	6.68	18.23	High	High	High	High	High	High	1	BRCA2
FALSE	Master Protein	P48681	GN=NES Nestin OS=Homo sapiens PE=1 SV=2	14	16	16	16	1621	177.3	4.36	309	16	cell organization and biogenesis;cell proliferation;development;regulation of biological process	cytoplasm;cytoskeleton	protein binding;structural molecule activity	Pf00038	10763	ENSG00000132688.10	NES	1				0	0	0.408	-1.29	0.00519292	0.0149585	142	58	2.5	12.55	High	High	High	High	High	High	1	NES
FALSE	Master Protein	P42356	GN=PI4KA Phosphatidylinositol 4-kinase alpha OS=Homo sapiens PE=1 SV=4	4	6	7	6	2102	236.7	7.06	138	6	cell organization and biogenesis;metabolic process;regulation of biological process;response to stimulus	cytoplasm;cytosol;membrane	catalytic activity;nucleotide binding;protein binding	Pf00454, Pf00613	5297	ENSG00000241973.10	PI4KA	22	Phosphatidylinositol signaling system; Inositol phosphate metabolism; Metabolic pathways	Ectoderm Differentiation	Synthesis of PIPs at the Golgi membrane; Synthesis of PIPs at the ER membrane	10	0	1.09	0.12	0.37326	0.430731	95.7	104.3	6.52	7.98	High	High	High	High	High	High	1	PI4KA
FALSE	Master Protein	P57071	GN=PRDM15 PR domain zinc finger protein 15 OS=Homo sapiens PE=1 SV=4	3	2	2	2	1507	169.2	8.24	129	2	metabolic process;regulation of biological process	nucleus	catalytic activity;DNA binding;metal ion binding;protein binding	Pf00096, Pf13465	63977	ENSG00000141956.13	PRDM15	21				0	0									High	High	High	Not Found	High	High	1	PRDM15
FALSE	Master Protein	Q92785	GN=DPF2 Zinc finger protein ubi-d4 OS=Homo sapiens PE=1 SV=2	29	11	13	10	391	44.1	6.33	235	11	cell death;metabolic process;regulation of biological process;response to stimulus	cytoplasm;cytosol;nucleus	DNA binding;metal ion binding;protein binding	Pf00628, Pf14051	5977	ENSG00000133884.9	DPF2	11				0	1	0.535	-0.9	0.00107299	0.00657828	130.3	69.7	5.34	8.74	High	High	High	High	High	High	1	DPF2
FALSE	Master Protein	Q9NZ08	GN=ERAP1 Endoplasmic reticulum aminopeptidase 1 OS=Homo sapiens PE=1 SV=3	13	11	12	11	941	107.2	6.46	295	11	cell communication;cell differentiation;metabolic process;regulation of biological process;response to stimulus	cytoplasm;cytosol;endoplasmic reticulum;extracellular;membrane;organelle lumen	catalytic activity;metal ion binding;protein binding	Pf01433, Pf11838, Pf13485	51752	ENSG00000164307.12	ERAP1	5			Antigen Presentation: Folding, assembly and peptide loading of class I MHC	4	0	0.55	-0.86	0.00131561	0.00712508	129	71	10.17	6.16	High	High	High	High	High	High	1	ERAP1
FALSE	Master Protein	Q9BVK6	GN=TMED9 Transmembrane emp24 domain-containing protein 9 OS=Homo sapiens PE=1 SV=2	37	11	19	9	235	27.3	8.02	379	11	cell organization and biogenesis;regulation of biological process;transport	endoplasmic reticulum;Golgi;membrane	protein binding	Pf01105	54732	ENSG00000184840.11	TMED9	5			COPI-dependent Golgi-to-ER retrograde traffic; COPI-mediated anterograde transport	11	3	1.674	0.74	0.0125405	0.0272498	74.8	125.2	2.87	11.93	High	High	High	High	High	High	1	TMED9
FALSE	Master Protein	Q9Y6V7	GN=DDX49 Probable ATP-dependent RNA helicase DDX49 OS=Homo sapiens PE=1 SV=1	14	4	5	4	483	54.2	9.06	231	4	cell organization and biogenesis;metabolic process	cytoplasm	catalytic activity;nucleotide binding;RNA binding	Pf00270, Pf00271, Pf03592, Pf13863	54555	ENSG00000105671.11	DDX49	19			Major pathway of rRNA processing in the nucleolus and cytosol; rRNA modification in the nucleus and cytosol	5	0	1.046	0.06	0.6156	0.661985	97.7	102.3	9.17	9	High	High	High	High	High	High	1	DDX49
FALSE	Master Protein	Q9BXB5	GN=OSBPL10 Oxysterol-binding protein-related protein 10 OS=Homo sapiens PE=1 SV=2	4	2	2	2	764	83.9	8.31	150	2	metabolic process;transport	cytoplasm;cytoskeleton;cytosol	transporter activity	Pf00169, Pf01237, Pf15409	114884	ENSG00000144645.13	OSBPL10	3			Acyl chain remodelling of PS	5	0	0.913	-0.13	0.922245	0.932578	104.5	95.5	8.73	31.59	High	High	High	High	High	High	1	OSBPL10
FALSE	Master Protein	Q12905	GN=ILF2 Interleukin enhancer-binding factor 2 OS=Homo sapiens PE=1 SV=2	59	15	146	15	390	43	5.26	3494	15	metabolic process;regulation of biological process;response to stimulus;transport	cytoplasm;extracellular;membrane;nucleus;organelle lumen	catalytic activity;DNA binding;nucleotide binding;protein binding;RNA binding	Pf07528	3608	ENSG00000143621.16	ILF2	1		B Cell Receptor Signaling Pathway	Neutrophil degranulation	4	0	0.774	-0.37	0.000759044	0.00580611	112.7	87.3	3.38	3.51	High	High	High	High	High	High	1	ILF2
FALSE	Master Protein	O00479	GN=HMGN4 High mobility group nucleosome-binding domain-containing protein 4 OS=Homo sapiens PE=1 SV=3	19	2	2	2	90	9.5	10.48	44	2		chromosome;nucleus	DNA binding;protein binding		10473	ENSG00000182952.4	HMGN4	6				0	0	0.308	-1.7	0.0016175	0.00770629	152.9	47.1	3.91	12.03	High	High	High	High	High	High	1	HMGN4
FALSE	Master Protein	O75683	GN=SURF6 Surfeit locus protein 6 OS=Homo sapiens PE=1 SV=3	29	7	11	7	361	41.4	10.64	434	7		nucleus	DNA binding;protein binding;RNA binding	Pf04935	6838	ENSG00000281309.1; ENSG00000148296.6	SURF6	9; CHR_HG2030_PATCH				0	0	1.389	0.47	0.0537992	0.0829113	83.7	116.3	16.26	8.01	High	High	High	High	High	High	1	SURF6
FALSE	Master Protein	Q9H993	GN=ARMT1 Protein-glutamate O-methyltransferase OS=Homo sapiens PE=1 SV=1	23	5	5	5	441	51.1	5.76	163	5	metabolic process;regulation of biological process;response to stimulus		catalytic activity;protein binding	Pf01937	79624	ENSG00000146476.10	C6orf211; ARMT1	6				0	0	1.905	0.93	0.00163677	0.00776346	68.8	131.2	3.8	8.53	High	High	High	High	High	High	1	ARMT1
FALSE	Master Protein	Q96QF0	GN=RAB3IP Rab-3A-interacting protein OS=Homo sapiens PE=1 SV=1	15	4	5	4	476	53	5.97	120	4	cell organization and biogenesis;metabolic process;transport	cytoplasm;cytoskeleton;cytosol;nucleus	catalytic activity;motor activity;protein binding	Pf01576, Pf03962, Pf04111, Pf05103, Pf06428, Pf13514	117177	ENSG00000127328.21	RAB3IP	12			BBSome-mediated cargo-targeting to cilium; VxPx cargo-targeting to cilium; RAB GEFs exchange GTP for GDP on RABs; Anchoring of the basal body to the plasma membrane	10	0	1.653	0.72	0.0174056	0.0346502	75.4	124.6	14.86	6.51	High	High	High	High	High	High	1	RAB3IP
FALSE	Master Protein	Q15004	GN=KIAA0101 PCNA-associated factor OS=Homo sapiens PE=1 SV=1	26	2	2	2	111	12	9.83	54	2	cell organization and biogenesis;metabolic process;regulation of biological process;response to stimulus	cytoplasm;nucleus	protein binding		9768	ENSG00000259316.10; ENSG00000166803.11	KIAA0101; PCLAF	15			Termination of translesion DNA synthesis	4	0	0.306	-1.71	0.000709541	0.00565515	153.1	46.9	10.33	5	High	High	High	High	High	High	1	KIAA0101
FALSE	Master Protein	P54725	GN=RAD23A UV excision repair protein RAD23 homolog A OS=Homo sapiens PE=1 SV=1	39	7	12	5	363	39.6	4.58	472	7	metabolic process;regulation of biological process;response to stimulus	cytoplasm;cytosol;nucleus;proteasome	DNA binding;protein binding	Pf00240, Pf00627, Pf09280, Pf11976	5886	ENSG00000179262.9	RAD23A	19	Protein processing in endoplasmic reticulum; Nucleotide excision repair		Josephin domain DUBs; Formation of Incision Complex in GG-NER; DNA Damage Recognition in GG-NER	11	0	1.247	0.32	0.00918359	0.0217877	89	111	5.17	3.6	High	High	High	High	High	High	1	RAD23A
FALSE	Master Protein	O75807	GN=PPP1R15A Protein phosphatase 1 regulatory subunit 15A OS=Homo sapiens PE=1 SV=1	10	4	4	4	674	73.4	4.61	117	4	cell death;metabolic process;regulation of biological process;response to stimulus	cytoplasm;cytosol;endoplasmic reticulum;Golgi;membrane;mitochondrion	enzyme regulator activity;protein binding	Pf10488	23645	ENSG00000087074.7	PPP1R15A	19	Protein processing in endoplasmic reticulum	Photodynamic therapy-induced unfolded protein response	Downregulation of TGF-beta receptor signaling	7	0	3.279	1.71	0.000514706	0.00502643	46.7	153.3	14.3	13.58	High	High	High	High	High	High	1	PPP1R15A
FALSE	Master Protein	Q6YP21	GN=KYAT3 Kynurenine--oxoglutarate transaminase 3 OS=Homo sapiens PE=1 SV=1	2	1	1	1	454	51.4	8.19	0	1	metabolic process	mitochondrion	catalytic activity;protein binding;RNA binding	Pf00155, Pf00266, Pf01041, Pf01053	56267	ENSG00000137944.17	CCBL2; KYAT3	1	Selenocompound metabolism; Chemical carcinogenesis; Metabolic pathways; Tryptophan metabolism		Tryptophan catabolism	8	0	0.624	-0.68	0.150408	0.197624	123.1	76.9	22.16	17.47	High	High	High	High	High	High	1	KYAT3
FALSE	Master Protein	Q9BYI3	GN=FAM126A Hyccin OS=Homo sapiens PE=1 SV=2	9	3	5	3	521	57.6	8.16	182	3	cell organization and biogenesis;metabolic process;regulation of biological process;response to stimulus	cytoplasm;cytosol;membrane	protein binding;signal transducer activity	Pf09790	84668	ENSG00000122591.11	FAM126A	7				0	0	0.834	-0.26	0.00470802	0.0141505	109.1	90.9	0.86	2.81	High	High	High	High	High	High	1	FAM126A
FALSE	Master Protein	O60841	GN=EIF5B Eukaryotic translation initiation factor 5B OS=Homo sapiens PE=1 SV=4	26	30	42	30	1220	138.7	5.49	961	30	metabolic process;regulation of biological process	cytoplasm;cytosol;nucleus	catalytic activity;metal ion binding;nucleotide binding;protein binding;RNA binding	Pf00009, Pf01926, Pf03144, Pf11987, Pf14578	9669	ENSG00000158417.10	EIF5B	2	RNA transport	Translation Factors	GTP hydrolysis and joining of the 60S ribosomal subunit	7	0	1.351	0.43	0.0137874	0.0291968	85.1	114.9	2.09	7.94	High	High	High	High	High	High	1	EIF5B
FALSE	Master Protein	P57735	GN=RAB25 Ras-related protein Rab-25 OS=Homo sapiens PE=1 SV=2	5	1	1	1	213	23.5	5.96	43	1	cell organization and biogenesis;regulation of biological process;response to stimulus;transport	membrane	catalytic activity;nucleotide binding;protein binding	Pf00025, Pf00071, Pf01926, Pf04670, Pf08477, Pf13401	57111	ENSG00000132698.14	RAB25	1			RAB geranylgeranylation	3	0	0.602	-0.73	0.00101961	0.0064619	124.9	75.1	6.43	7.48	High	High	High	High	High	High	1	RAB25
FALSE	Master Protein	P61981	GN=YWHAG 14-3-3 protein gamma OS=Homo sapiens PE=1 SV=2	61	15	47	11	247	28.3	4.89	701	15	cell organization and biogenesis;regulation of biological process;response to stimulus;transport	cytoplasm;cytosol;membrane;mitochondrion	enzyme regulator activity;protein binding;RNA binding	Pf00244	7532	ENSG00000170027.6	YWHAG	7	Viral carcinogenesis; Epstein-Barr virus infection; Hippo signaling pathway; Oocyte meiosis; Cell cycle; PI3K-Akt signaling pathway	Cell Cycle; Prolactin Signaling Pathway; Myometrial Relaxation and Contraction Pathways; Calcium Regulation in the Cardiac Cell; Sudden Infant Death Syndrome (SIDS) Susceptibility Pathways	Chk1/Chk2(Cds1) mediated inactivation of Cyclin B:Cdk1 complex; Regulation of PLK1 Activity at G2/M Transition; AURKA Activation by TPX2; Anchoring of the basal body to the plasma membrane; Recruitment of NuMA to mitotic centrosomes; Activation of BAD and translocation to mitochondria ; Recruitment of mitotic centrosome proteins and complexes; Loss of Nlp from mitotic centrosomes; Translocation of GLUT4 to the plasma membrane; TP53 Regulates Metabolic Genes; RHO GTPases activate PKNs	48	2	1.194	0.26	0.00570004	0.0158472	91.1	108.9	4.52	2.92	High	High	High	High	High	High	1	YWHAG
FALSE	Master Protein	Q9Y3E7	GN=CHMP3 Charged multivesicular body protein 3 OS=Homo sapiens PE=1 SV=3	10	3	3	3	222	25.1	5.12	34	3	cell communication;cell death;cell division;cell organization and biogenesis;metabolic process;regulation of biological process;response to stimulus;transport	cytoplasm;cytosol;endosome;membrane	protein binding	Pf03357	51652; 100526767	ENSG00000115561.15	CHMP3; RNF103-CHMP3	2	Endocytosis		Budding and maturation of HIV virion; Macroautophagy; Endosomal Sorting Complex Required For Transport (ESCRT)	12	0	1.493	0.58	0.0497417	0.0777236	80.2	119.8	19.74	6.99	High	High	High	High	High	High	1	CHMP3
FALSE	Master Protein	Q9BV79	GN=MECR Trans-2-enoyl-CoA reductase, mitochondrial OS=Homo sapiens PE=1 SV=2	9	3	3	3	373	40.4	8.76	42	3	metabolic process	cytoplasm;mitochondrion;nucleus;organelle lumen	catalytic activity	Pf00107, Pf08240	51102	ENSG00000116353.15	MECR	1	Fatty acid elongation; Metabolic pathways; Fatty acid metabolism	Fatty Acid Biosynthesis	Beta oxidation of decanoyl-CoA to octanoyl-CoA-CoA	10	0	1.029	0.04	0.569499	0.618325	98.6	101.4	25.71	4.63	High	High	High	High	High	High	1	MECR
FALSE	Master Protein	Q9BRD0	GN=BUD13 BUD13 homolog OS=Homo sapiens PE=1 SV=1	11	4	5	4	619	70.5	9.86	178	4	metabolic process;transport	nucleus	protein binding;RNA binding	Pf09736	84811	ENSG00000137656.11	BUD13	11				0	0	0.556	-0.85	0.00370352	0.0122268	128.5	71.5	12.58	10.52	High	High	High	High	High	High	1	BUD13
FALSE	Master Protein	P05187	GN=ALPP Alkaline phosphatase, placental type OS=Homo sapiens PE=1 SV=2	8	3	3	3	535	57.9	6.29	92	3	metabolic process	cell surface;membrane	catalytic activity;metal ion binding;protein binding	Pf00245	250	ENSG00000163283.6	ALPP	2	Folate biosynthesis; Thiamine metabolism; Metabolic pathways		Intra-Golgi traffic	7	0	1.049	0.07	0.878601	0.894657	97.6	102.4	11.23	7.8	High	High	High	High	High	High	1	ALPP
FALSE	Master Protein	P63279	GN=UBE2I SUMO-conjugating enzyme UBC9 OS=Homo sapiens PE=1 SV=1	47	5	8	5	158	18	8.66	189	5	cell division;metabolic process;regulation of biological process;response to stimulus	cytoplasm;cytosol;nucleus	catalytic activity;nucleotide binding;protein binding;RNA binding	Pf00179, Pf14461	7329	ENSG00000103275.19	UBE2I	16	MicroRNAs in cancer; Ubiquitin mediated proteolysis; NF-kappa B signaling pathway; RNA transport	Androgen receptor signaling pathway; TGF-beta Signaling Pathway	SUMOylation of DNA replication proteins; SUMOylation of RNA binding proteins; Meiotic synapsis; Negative regulation of activity of TFAP2 (AP-2) family transcription factors; SUMOylation of chromatin organization proteins; Formation of Incision Complex in GG-NER; Recruitment and ATM-mediated phosphorylation of repair and signaling proteins at DNA double strand breaks; Processing of DNA double-strand break ends; SUMOylation of transcription factors; SUMOylation of DNA damage response and repair proteins; SUMO is transferred from E1 to E2 (UBE2I, UBC9)	36	0	1.034	0.05	0.854522	0.874026	98.3	101.7	6.1	7.61	High	High	High	High	High	High	1	UBE2I
FALSE	Master Protein	Q96AD5	GN=PNPLA2 Patatin-like phospholipase domain-containing protein 2 OS=Homo sapiens PE=1 SV=1	6	1	1	1	504	55.3	7.08	45	1	cell organization and biogenesis;metabolic process;regulation of biological process	cytoplasm;cytosol;membrane;organelle lumen	catalytic activity	Pf01734	57104	ENSG00000177666.16	PNPLA2	11	Glycerolipid metabolism; Metabolic pathways; Regulation of lipolysis in adipocytes	Fatty Acid Beta Oxidation; Triacylglyceride Synthesis	Post-translational protein phosphorylation; Regulation of Insulin-like Growth Factor (IGF) transport and uptake by Insulin-like Growth Factor Binding Proteins (IGFBPs); Acyl chain remodeling of DAG and TAG	14	0									Not Found	Not Found	Not Found	Not Found	Not Found	High	1	PNPLA2
FALSE	Master Protein	Q16623	GN=STX1A Syntaxin-1A OS=Homo sapiens PE=1 SV=1	5	1	1	1	288	33	5.24	52	1	cell organization and biogenesis;regulation of biological process;response to stimulus;transport	cytosol;extracellular;membrane	protein binding	Pf00804, Pf05739, Pf14523	6804	ENSG00000106089.11	STX1A	7	Amphetamine addiction; Insulin secretion; SNARE interactions in vesicular transport; Synaptic vesicle cycle	Serotonin Transporter Activity; Synaptic Vesicle Pathway; Monoamine Transport	Glutamate Neurotransmitter Release Cycle; Toxicity of botulinum toxin type C (BoNT/C); Insulin processing; Acetylcholine Neurotransmitter Release Cycle; GABA synthesis, release, reuptake and degradation; Other interleukin signaling; Serotonin Neurotransmitter Release Cycle; LGI-ADAM interactions; Regulation of insulin secretion; Norepinephrine Neurotransmitter Release Cycle; Dopamine Neurotransmitter Release Cycle; Neurexins and neuroligins	35	0									Not Found	Not Found	Not Found	High	High	High	1	STX1A
FALSE	Master Protein	Q16643	GN=DBN1 Drebrin OS=Homo sapiens PE=1 SV=4	56	24	389	24	649	71.4	4.45	7618	24	cell communication;cell differentiation;cell organization and biogenesis;cell proliferation;development;regulation of biological process	cytoplasm;cytoskeleton;membrane	protein binding	Pf00241	1627	ENSG00000113758.13	DBN1	5				0	0	0.598	-0.74	0.000348203	0.00455946	125.1	74.9	5.86	5.61	High	High	High	High	High	High	1	DBN1
FALSE	Master Protein	P22695	GN=UQCRC2 Cytochrome b-c1 complex subunit 2, mitochondrial OS=Homo sapiens PE=1 SV=3	53	15	46	15	453	48.4	8.63	1202	15	metabolic process;transport	membrane;mitochondrion	catalytic activity;metal ion binding;protein binding	Pf00675, Pf05193	7385	ENSG00000140740.10; ENSG00000284493.1	UQCRC2	16; CHR_HG926_PATCH	Huntington's disease; Parkinson's disease; Alzheimer's disease; Oxidative phosphorylation; Non-alcoholic fatty liver disease (NAFLD); Metabolic pathways; Cardiac muscle contraction	Electron Transport Chain	Respiratory electron transport	12	0	0.842	-0.25	0.015633	0.0320154	108.6	91.4	5.4	6.23	High	High	High	High	High	High	1	UQCRC2
FALSE	Master Protein	Q99805	GN=TM9SF2 Transmembrane 9 superfamily member 2 OS=Homo sapiens PE=1 SV=1	13	6	9	6	663	75.7	7.44	292	6	transport	endosome;membrane		Pf02990, Pf07690	9375	ENSG00000125304.8	TM9SF2	13				0	0	2.358	1.24	0.000439825	0.00475158	59.6	140.4	6.57	2.82	High	High	High	High	High	High	1	TM9SF2
FALSE	Master Protein	Q8TB61	GN=SLC35B2 Adenosine 3'-phospho 5'-phosphosulfate transporter 1 OS=Homo sapiens PE=1 SV=1	2	1	1	1	432	47.5	9.16	0	1	metabolic process;regulation of biological process;response to stimulus;transport	Golgi;membrane	signal transducer activity;transporter activity	Pf08449	347734	ENSG00000157593.18	SLC35B2	6			Transport and synthesis of PAPS; Transport of nucleotide sugars	11	0									High	High	High	High	High	High	1	SLC35B2
FALSE	Master Protein	Q9UK73	GN=FEM1B Protein fem-1 homolog B OS=Homo sapiens PE=1 SV=1	5	3	3	3	627	70.2	6.61	63	3	cell death;metabolic process;regulation of biological process	cytoplasm;cytosol;nucleus	catalytic activity;protein binding	Pf00023, Pf12796, Pf13606, Pf13637, Pf13857	10116	ENSG00000169018.5	FEM1B	15			Neddylation	3	0	1.093	0.13	0.662749	0.706168	95.6	104.4	28.75	18.46	High	High	High	High	High	High	1	FEM1B
FALSE	Master Protein	Q9H9A6	GN=LRRC40 Leucine-rich repeat-containing protein 40 OS=Homo sapiens PE=1 SV=1	17	7	9	7	602	68.2	6.43	77	7	regulation of biological process;response to stimulus	membrane	protein binding	Pf12799, Pf13855	55631	ENSG00000066557.5	LRRC40	1				0	0	2.037	1.03	0.0234746	0.0430503	65.9	134.1	19.38	4.12	High	High	High	High	High	High	1	LRRC40
FALSE	Master Protein	P27986	GN=PIK3R1 Phosphatidylinositol 3-kinase regulatory subunit alpha OS=Homo sapiens PE=1 SV=2	4	1	1	1	724	83.5	6.16	50	1	cell death;cell differentiation;cellular component movement;cellular homeostasis;defense response;metabolic process;regulation of biological process;response to stimulus;transport	cytoplasm;cytosol;membrane;nucleus	catalytic activity;enzyme regulator activity;nucleotide binding;protein binding	Pf00017, Pf00018, Pf00620	5295	ENSG00000145675.14	PIK3R1	5	Viral carcinogenesis; Chagas disease (American trypanosomiasis); Longevity regulating pathway - multiple species; Amoebiasis; T cell receptor signaling pathway; TNF signaling pathway; Osteoclast differentiation; Hepatitis B; Insulin signaling pathway; HIF-1 signaling pathway; Central carbon metabolism in cancer; Pancreatic cancer; FoxO signaling pathway; Prolactin signaling pathway; Phospholipase D signaling pathway; cGMP-PKG signaling pathway; Chronic myeloid leukemia; Epstein-Barr virus infection; Neurotrophin signaling pathway; B cell receptor signaling pathway; VEGF signaling pathway; Acute myeloid leukemia; Rap1 signaling pathway; Non-small cell lung cancer; Progesterone-mediated oocyte maturation; Oxytocin signaling pathway; Endometrial cancer; Breast cancer; Colorectal cancer; Type II diabetes mellitus; Natural killer cell mediated cytotoxicity; ErbB signaling pathway; Pathways in cancer; Prostate cancer; Thyroid hormone signaling pathway; Glioma; Phosphatidylinositol signaling system; Adrenergic signaling in cardiomyocytes; AGE-RAGE signaling pathway in diabetic complications; Renal cell carcinoma; Melanoma; EGFR tyrosine kinase inhibitor resistance; HTLV-I infection; Toxoplasmosis; Apoptosis; Focal adhesion; Jak-STAT signaling pathway; Proteoglycans in cancer; Choline metabolism in cancer; AMPK signaling pathway; mTOR signaling pathway; Aldosterone-regulated sodium reabsorption; Carbohydrate digestion and absorption; Regulation of actin cytoskeleton; Leukocyte transendothelial migration; Non-alcoholic fatty liver disease (NAFLD); Sphingolipid signaling pathway; Bacterial invasion of epithelial cells; Measles; Small cell lung cancer; Toll-like receptor signaling pathway; Fc epsilon RI signaling pathway; Inflammatory mediator regulation of TRP channels; Hepatitis C; Ras signaling pathway; Fc gamma R-mediated phagocytosis; Endocrine resistance; Chemokine signaling pathway; Axon guidance; Signaling pathways regulating pluripotency of stem cells; cAMP signaling pathway; Influenza A; Estrogen signaling pathway; Regulation of lipolysis in adipocytes; Insulin resistance; Cholinergic synapse; Longevity regulating pathway; PI3K-Akt signaling pathway; Platelet activation; Platinum drug resistance	IL-5 Signaling Pathway; Androgen receptor signaling pathway; AMP-activated Protein Kinase (AMPK) Signaling; Regulation of toll-like receptor signaling pathway; MicroRNAs in cardiomyocyte hypertrophy; IL-1 signaling pathway; RANKL/RANK (Receptor activator of NFKB (ligand)) Signaling Pathway; Human Thyroid Stimulating Hormone (TSH) signaling pathway; Leptin signaling pathway; Prolactin Signaling Pathway; IL-7 Signaling Pathway; IL-9 Signaling Pathway; Signaling Pathways in Glioblastoma; B Cell Receptor Signaling Pathway; Interleukin-11 Signaling Pathway; Oncostatin M Signaling Pathway; Brain-Derived Neurotrophic Factor (BDNF) signaling pathway; Alpha 6 Beta 4 signaling pathway; Apoptosis; Bladder Cancer; IL-3 Signaling Pathway; Kit receptor signaling pathway; Focal Adhesion; Rac1/Pak1/p38/MMP-2 pathway; IL-6 signaling pathway; TGF-beta Signaling Pathway; PI3K-AKT-mTOR signaling pathway and therapeutic opportunities; VEGFA-VEGFR2 Signaling Pathway; Angiopoietin Like Protein 8 Regulatory Pathway; Chemokine signaling pathway; Focal Adhesion-PI3K-Akt-mTOR-signaling pathway; Microglia Pathogen Phagocytosis Pathway; IL-4 Signaling Pathway; EGF/EGFR Signaling Pathway; Insulin Signaling; IL-2 Signaling Pathway; Regulation of Actin Cytoskeleton; Interferon type I signaling pathways; Notch Signaling Pathway; T-Cell antigen Receptor (TCR) Signaling Pathway; DNA Damage Response (only ATM dependent); Toll-like receptor signaling pathway	PI3K Cascade; Signaling by FGFR4 in disease; Downstream TCR signaling; PI-3K cascade:FGFR3; PI3K events in ERBB4 signaling; DAP12 signaling; PI-3K cascade:FGFR4; Regulation of signaling by CBL; Signaling by cytosolic FGFR1 fusion mutants; MET activates PI3K/AKT signaling; Role of phospholipids in phagocytosis; G alpha (12/13) signalling events; Constitutive Signaling by EGFRvIII; VEGFA-VEGFR2 Pathway; Interleukin receptor SHC signaling; GPVI-mediated activation cascade; CD28 dependent PI3K/Akt signaling; PI-3K cascade:FGFR2; RET signaling; Synthesis of PIPs at the plasma membrane; PI3K events in ERBB2 signaling; PI-3K cascade:FGFR1; Interleukin-4 and 13 signaling; Role of LAT2/NTAL/LAB on calcium mobilization; Tie2 Signaling; Signaling by FGFR2 in disease; Signaling by FGFR3 fusions in cancer; G beta:gamma signalling through PI3Kgamma; Interleukin-7 signaling; Downstream signal transduction; GP1b-IX-V activation signalling; Signaling by FGFR3 point mutants in cancer; PI3K/AKT activation; Nephrin family interactions; Constitutive Signaling by Aberrant PI3K in Cancer; Antigen activates B Cell Receptor (BCR) leading to generation of second messengers; PI5P, PP2A and IER3 Regulate PI3K/AKT Signaling; Constitutive Signaling by Ligand-Responsive EGFR Cancer Variants; Gastrin-CREB signalling pathway via PKC and MAPK; Signaling by SCF-KIT; GAB1 signalosome	229	0									High	High	High	High	High	High	1	PIK3R1
FALSE	Master Protein	Q8N302	GN=AGGF1 Angiogenic factor with G patch and FHA domains 1 OS=Homo sapiens PE=1 SV=2	3	1	1	1	714	80.9	5.44	43	1	cell differentiation;development;regulation of biological process	cytoplasm;extracellular	protein binding	Pf00498, Pf01585	55109	ENSG00000164252.12	AGGF1	5			Signaling by BRAF and RAF fusions	4	0	0.548	-0.87	0.0514245	0.0799438	129.2	70.8	11.29	27.98	High	High	High	High	High	High	1	AGGF1
FALSE	Master Protein	Q9ULC3	GN=RAB23 Ras-related protein Rab-23 OS=Homo sapiens PE=1 SV=1	30	6	6	6	237	26.6	6.6	119	6	cell organization and biogenesis;defense response;development;metabolic process;regulation of biological process;response to stimulus;transport	cytoplasm;cytosol;endosome;membrane;vacuole	catalytic activity;nucleotide binding;protein binding	Pf00009, Pf00025, Pf00071, Pf04670, Pf08477	51715	ENSG00000112210.11	RAB23	6			RAB geranylgeranylation	3	0	0.847	-0.24	0.102276	0.141735	108.3	91.7	13.2	1.21	High	High	High	High	High	High	1	RAB23
FALSE	Master Protein	P48449	GN=LSS Lanosterol synthase OS=Homo sapiens PE=1 SV=1	16	9	14	9	732	83.3	6.61	198	9	metabolic process;regulation of biological process	endoplasmic reticulum;membrane	catalytic activity	Pf00432, Pf09492, Pf13243, Pf13249	4047	ENSG00000160285.14	LSS	21	Steroid biosynthesis; Metabolic pathways	Cholesterol Biosynthesis; Sterol Regulatory Element-Binding Proteins (SREBP) signalling	Cholesterol biosynthesis; Activation of gene expression by SREBF (SREBP)	10	0	0.783	-0.35	0.00815903	0.0200857	112.2	87.8	3.07	5.87	High	High	High	High	High	High	1	LSS
FALSE	Master Protein	O14683	GN=TP53I11 Tumor protein p53-inducible protein 11 OS=Homo sapiens PE=1 SV=2	8	1	1	1	189	21	9.55	57	1	regulation of biological process;response to stimulus	membrane		Pf14936	9537	ENSG00000175274.18	TP53I11	11				0	0	0.859	-0.22	0.200538	0.252465	107.6	92.4	5.17	11	High	High	High	High	High	High	1	TP53I11
FALSE	Master Protein	Q9NWS9	GN=ZNF446 Zinc finger protein 446 OS=Homo sapiens PE=1 SV=1	2	1	1	1	450	48.9	6.09	43	1	metabolic process;regulation of biological process	nucleus	DNA binding;metal ion binding;protein binding	Pf00096, Pf01352, Pf02023, Pf13465	55663	ENSG00000083838.15	ZNF446	19			Generic Transcription Pathway	3	0	0.727	-0.46	0.0086456	0.0208982	115.8	84.2	6.89	1.7	High	High	High	High	High	High	1	ZNF446
FALSE	Master Protein	P84095	GN=RHOG Rho-related GTP-binding protein RhoG OS=Homo sapiens PE=1 SV=1	44	6	8	5	191	21.3	8.12	251	6	cell organization and biogenesis;cellular component movement;regulation of biological process;response to stimulus;transport	cytosol;membrane	catalytic activity;nucleotide binding;protein binding	Pf00025, Pf00071, Pf04670, Pf08477	391	ENSG00000177105.9	RHOG	11	Salmonella infection; Bacterial invasion of epithelial cells; Shigellosis	Brain-Derived Neurotrophic Factor (BDNF) signaling pathway	G alpha (12/13) signalling events; Neutrophil degranulation; RHO GTPases activate KTN1; GPVI-mediated activation cascade; Sema4D induced cell migration and growth-cone collapse; Rho GTPase cycle	23	0	1.248	0.32	0.0449859	0.0719236	89	111	1.38	7.34	High	High	High	High	High	High	1	RHOG
FALSE	Master Protein	Q96RL7	GN=VPS13A Vacuolar protein sorting-associated protein 13A OS=Homo sapiens PE=1 SV=2	2	4	4	4	3174	360	6.33	65	4	metabolic process;response to stimulus;transport	cytosol	protein binding	Pf06650, Pf12624	23230	ENSG00000197969.11	VPS13A	9				0	0	0.778	-0.36	0.22078	0.274232	112.5	87.5	17.46	4.03	High	High	High	High	High	High	1	VPS13A
FALSE	Master Protein	Q8IX12	GN=CCAR1 Cell division cycle and apoptosis regulator protein 1 OS=Homo sapiens PE=1 SV=2	15	14	30	14	1150	132.7	5.76	520	14	cell death;metabolic process;regulation of biological process	cytoplasm	DNA binding;protein binding;RNA binding	Pf02037, Pf14443, Pf14444	55749	ENSG00000060339.13	CCAR1	10			mRNA Splicing - Major Pathway	4	0	0.58	-0.79	0.00174932	0.0080529	126.6	73.4	10.14	7.85	High	High	High	High	High	High	1	CCAR1
FALSE	Master Protein	P82979	GN=SARNP SAP domain-containing ribonucleoprotein OS=Homo sapiens PE=1 SV=3	40	5	11	5	210	23.7	6.42	419	5	metabolic process;regulation of biological process;transport	nucleus	DNA binding;protein binding;RNA binding	Pf02037	84324	ENSG00000205323.8	SARNP	12			Cleavage of Growing Transcript in the Termination Region ; Transport of Mature mRNA derived from an Intron-Containing Transcript; mRNA 3'-end processing	9	0	0.35	-1.51	0.0236767	0.0433239	148.1	51.9	0.94	27.55	High	High	High	High	High	High	1	SARNP
FALSE	Master Protein	Q5T0N5	GN=FNBP1L Formin-binding protein 1-like OS=Homo sapiens PE=1 SV=3	8	3	3	3	605	70	6.64	42	3	cell organization and biogenesis;cellular component movement;metabolic process;regulation of biological process;transport	cytoplasm;cytoskeleton;cytosol;membrane	protein binding	Pf00018, Pf00611, Pf07653, Pf08239, Pf14604	54874	ENSG00000137942.16	FNBP1L	1			Clathrin-mediated endocytosis	3	0									High	High	High	High	High	High	1	FNBP1L
FALSE	Master Protein	O75923	GN=DYSF Dysferlin OS=Homo sapiens PE=1 SV=1	11	13	19	12	2080	237.1	5.64	394	13	cell organization and biogenesis	endosome;membrane	metal ion binding;protein binding	Pf00168, Pf06398, Pf08150, Pf08151, Pf08165	8291	ENSG00000135636.13	DYSF	2			Smooth Muscle Contraction	2	0	1.922	0.94	0.00141376	0.00729027	68.5	131.5	9.18	8.72	High	High	High	High	High	High	1	DYSF
FALSE	Master Protein	Q15436	GN=SEC23A Protein transport protein Sec23A OS=Homo sapiens PE=1 SV=2	24	11	25	9	765	86.1	7.08	749	11	cell organization and biogenesis;transport	cytoplasm;cytosol;endoplasmic reticulum;membrane	metal ion binding;protein binding	Pf00626, Pf04810, Pf04811, Pf04815, Pf08033	10484	ENSG00000100934.14	SEC23A	14	Protein processing in endoplasmic reticulum	Sterol Regulatory Element-Binding Proteins (SREBP) signalling	Regulation of cholesterol biosynthesis by SREBP (SREBF); Cargo concentration in the ER; Antigen Presentation: Folding, assembly and peptide loading of class I MHC; COPII (Coat Protein 2) Mediated Vesicle Transport; MHC class II antigen presentation	20	0	1.402	0.49	0.00112086	0.00667501	83.3	116.7	2.57	4.63	High	High	High	High	High	High	1	SEC23A
FALSE	Master Protein	Q9NUQ2	GN=AGPAT5 1-acyl-sn-glycerol-3-phosphate acyltransferase epsilon OS=Homo sapiens PE=1 SV=3	13	3	3	3	364	42	9.1	67	3	cell differentiation;metabolic process	endoplasmic reticulum;membrane;mitochondrion;nucleus	catalytic activity;protein binding	Pf01553	55326	ENSG00000155189.11	AGPAT5	8	Phospholipase D signaling pathway; Glycerolipid metabolism; Glycerophospholipid metabolism; Metabolic pathways	Triacylglyceride Synthesis	Synthesis of PA	10	0	2.265	1.18	0.000575124	0.00521645	61.3	138.7	10.36	8.55	High	High	High	High	High	High	1	AGPAT5
FALSE	Master Protein	Q96KP6	GN=TNIP3 TNFAIP3-interacting protein 3 OS=Homo sapiens PE=1 SV=2	3	1	1	1	325	38.9	7.64	48	1	defense response;metabolic process;regulation of biological process;response to stimulus	cytoplasm;cytosol	protein binding		79931	ENSG00000050730.15	TNIP3	4		Rac1/Pak1/p38/MMP-2 pathway	Ovarian tumor domain proteases	5	0	1.448	0.53	0.0423875	0.0688515	81.7	118.3	17.81	14.41	High	High	High	High	High	High	1	TNIP3
FALSE	Master Protein	P11021	GN=HSPA5 78 kDa glucose-regulated protein OS=Homo sapiens PE=1 SV=2	71	61	842	58	654	72.3	5.16	17459	61	cell communication;cell death;cell differentiation;cell organization and biogenesis;metabolic process;regulation of biological process;response to stimulus;transport	cell surface;cytoplasm;endoplasmic reticulum;membrane;mitochondrion;nucleus;organelle lumen	catalytic activity;metal ion binding;nucleotide binding;protein binding	Pf00012, Pf01968, Pf06723	3309	ENSG00000044574.7	HSPA5	9	Prion diseases; Protein export; Protein processing in endoplasmic reticulum; Thyroid hormone synthesis; Antigen processing and presentation	Parkin-Ubiquitin Proteasomal System pathway; Apoptosis-related network due to altered Notch3 in ovarian cancer; Photodynamic therapy-induced unfolded protein response; MAPK Signaling Pathway	Platelet degranulation ; PERK regulates gene expression; ATF6 (ATF6-alpha) activates chaperone genes; Antigen Presentation: Folding, assembly and peptide loading of class I MHC; Regulation of HSF1-mediated heat shock response; IRE1alpha activates chaperones	27	7	1.093	0.13	0.0435583	0.0703077	95.6	104.4	5.49	2.57	High	High	High	High	High	High	1	HSPA5
FALSE	Master Protein	O00400	GN=SLC33A1 Acetyl-coenzyme A transporter 1 OS=Homo sapiens PE=1 SV=1	5	2	2	2	549	60.9	7.33	0	2	regulation of biological process;response to stimulus;transport	endoplasmic reticulum;membrane	transporter activity	Pf13000	9197	ENSG00000169359.13	SLC33A1	3	Glycosphingolipid biosynthesis - ganglio series; Metabolic pathways	Ganglio Sphingolipid Metabolism	Transport of vitamins, nucleosides, and related molecules; Defective SLC33A1 causes spastic paraplegia 42 (SPG42)	10	0	1.332	0.41	0.001756	0.008064	85.8	114.2	4.51	5.52	High	High	High	High	High	High	1	SLC33A1
FALSE	Master Protein	O95229	GN=ZWINT ZW10 interactor OS=Homo sapiens PE=1 SV=2	16	3	4	3	277	31.3	5.15	95	3	cell division;cell organization and biogenesis;regulation of biological process	chromosome;cytoplasm;cytosol;nucleus	protein binding	Pf09731, Pf12128, Pf15556	11130	ENSG00000122952.16	ZWINT	10			Amplification of signal from unattached kinetochores via a MAD2 inhibitory signal; Separation of Sister Chromatids; Resolution of Sister Chromatid Cohesion; RHO GTPases Activate Formins	16	0	1.499	0.58	0.00347366	0.0117843	80	120	8.07	5.94	High	High	High	High	High	High	1	ZWINT
FALSE	Master Protein	Q99733	GN=NAP1L4 Nucleosome assembly protein 1-like 4 OS=Homo sapiens PE=1 SV=1	41	13	20	11	375	42.8	4.69	329	13	cell organization and biogenesis	cytoplasm;nucleus	protein binding;RNA binding	Pf00956	4676	ENSG00000273562.4; ENSG00000205531.12	NAP1L4	11; CHR_HSCHR11_1_CTG7				0	2	2.36	1.24	0.000524197	0.00505257	59.5	140.5	5.6	9.32	High	High	High	High	High	High	1	NAP1L4
FALSE	Master Protein	Q14766	GN=LTBP1 Latent-transforming growth factor beta-binding protein 1 OS=Homo sapiens PE=1 SV=4	1	1	1	1	1721	186.7	5.96	0	1	metabolic process;regulation of biological process;response to stimulus	cell surface;extracellular;membrane;organelle lumen	catalytic activity;metal ion binding;protein binding;receptor activity;signal transducer activity	Pf00683, Pf06247, Pf07645, Pf12662, Pf12947	4052	ENSG00000049323.15	LTBP1	2	TGF-beta signaling pathway	Hypothesized Pathways in Pathogenesis of Cardiovascular Disease; TGF-beta Receptor Signaling	Post-translational protein phosphorylation; Regulation of Insulin-like Growth Factor (IGF) transport and uptake by Insulin-like Growth Factor Binding Proteins (IGFBPs); Molecules associated with elastic fibres	10	0									High	High	High	High	High	High	1	LTBP1
FALSE	Master Protein	Q6ZS17	GN=FAM65A Protein FAM65A OS=Homo sapiens PE=1 SV=1	7	4	4	4	1223	132.2	6.28	123	4	cell communication;regulation of biological process;response to stimulus	cytoplasm;Golgi;membrane	protein binding	Pf13646	79567	ENSG00000039523.19	FAM65A; RIPOR1	16				0	0	2.841	1.51	0.00698194	0.0179782	52.1	147.9	23.05	11.77	High	High	High	High	High	High	1	FAM65A
FALSE	Master Protein	O43752	GN=STX6 Syntaxin-6 OS=Homo sapiens PE=1 SV=1	31	5	10	5	255	29.2	4.93	267	5	cell organization and biogenesis;regulation of biological process;transport	cytosol;endosome;Golgi;membrane	protein binding	Pf05739, Pf09177	10228	ENSG00000135823.13	STX6	1	SNARE interactions in vesicular transport		Intra-Golgi traffic; Retrograde transport at the Trans-Golgi-Network	6	0	1.219	0.29	0.241426	0.296201	90.1	109.9	13.74	8.29	High	High	High	High	High	High	1	STX6
FALSE	Master Protein	P58004	GN=SESN2 Sestrin-2 OS=Homo sapiens PE=1 SV=1	3	1	1	1	480	54.5	5.9	67	1	cell communication;cell organization and biogenesis;metabolic process;regulation of biological process;response to stimulus;transport	cytoplasm;cytosol;mitochondrion;nucleus	antioxidant activity;catalytic activity;enzyme regulator activity;protein binding	Pf04636	83667	ENSG00000130766.4	SESN2	1	mTOR signaling pathway; p53 signaling pathway; Longevity regulating pathway		TP53 Regulates Metabolic Genes	8	0									Not Found	High	Not Found	High	High	High	1	SESN2
FALSE	Master Protein	O94925	GN=GLS Glutaminase kidney isoform, mitochondrial OS=Homo sapiens PE=1 SV=1	22	10	15	10	669	73.4	7.77	309	10	cell communication;cell organization and biogenesis;metabolic process;regulation of biological process;response to stimulus;transport	cytoplasm;cytosol;mitochondrion;organelle lumen	catalytic activity;protein binding	Pf04960, Pf12796	2744	ENSG00000115419.12	GLS	2	Arginine biosynthesis; Glutamatergic synapse; Central carbon metabolism in cancer; MicroRNAs in cancer; Proximal tubule bicarbonate reclamation; Alanine, aspartate and glutamate metabolism; GABAergic synapse; Metabolic pathways; D-Glutamine and D-glutamate metabolism	Amino Acid metabolism	Amino acid synthesis and interconversion (transamination); TP53 Regulates Metabolic Genes; Glutamate Neurotransmitter Release Cycle	22	0	0.745	-0.43	0.0282782	0.0498231	114.6	85.4	2.63	10.27	High	High	High	High	High	High	1	GLS
FALSE	Master Protein	Q16762	GN=TST Thiosulfate sulfurtransferase OS=Homo sapiens PE=1 SV=4	16	4	7	4	297	33.4	7.25	155	4	cell differentiation;metabolic process;transport	membrane;mitochondrion;organelle lumen	catalytic activity;RNA binding	Pf00581	7263	ENSG00000128311.13	TST	22	Sulfur relay system; Sulfur metabolism; Metabolic pathways; Cysteine and methionine metabolism		Sulfide oxidation to sulfate	9	0	0.395	-1.34	0.00443589	0.0136463	143.4	56.6	12.34	20.16	High	High	High	High	High	High	1	TST
FALSE	Master Protein	P43003	GN=SLC1A3 Excitatory amino acid transporter 1 OS=Homo sapiens PE=1 SV=1	2	1	2	1	542	59.5	8.41	100	1	cell communication;cell organization and biogenesis;metabolic process;regulation of biological process;response to stimulus;transport	cell surface;membrane	metal ion binding;transporter activity	Pf00375	6507	ENSG00000079215.13	SLC1A3	5	Glutamatergic synapse	Synaptic Vesicle Pathway; Sudden Infant Death Syndrome (SIDS) Susceptibility Pathways	Defective SLC1A3 causes episodic ataxia 6 (EA6); Glutamate Neurotransmitter Release Cycle; Astrocytic Glutamate-Glutamine Uptake And Metabolism; Transport of inorganic cations/anions and amino acids/oligopeptides	16	0	0.78	-0.36	0.267971	0.324605	112.4	87.6	28.63	23.17	High	High	High	High	High	High	1	SLC1A3
FALSE	Master Protein	Q9Y3L5	GN=RAP2C Ras-related protein Rap-2c OS=Homo sapiens PE=1 SV=1	36	5	12	2	183	20.7	4.94	339	5	cell organization and biogenesis;regulation of biological process;response to stimulus;transport	cytoplasm;cytosol;endosome;membrane	catalytic activity;nucleotide binding	Pf00009, Pf00071, Pf02421, Pf08477	57826	ENSG00000123728.9	RAP2C	X			Neutrophil degranulation	3	0	0.952	-0.07	0.258849	0.314386	102.4	97.6	10.88	3.2	High	High	High	High	High	High	1	RAP2C
FALSE	Master Protein	O15120	GN=AGPAT2 1-acyl-sn-glycerol-3-phosphate acyltransferase beta OS=Homo sapiens PE=1 SV=1	5	1	1	1	278	30.9	9.01	0	1	metabolic process;regulation of biological process;response to stimulus;transport	endoplasmic reticulum;membrane	catalytic activity	Pf01553	10555	ENSG00000169692.12	AGPAT2	9	Fat digestion and absorption; Phospholipase D signaling pathway; Glycerolipid metabolism; Glycerophospholipid metabolism; Metabolic pathways	Adipogenesis; Triacylglyceride Synthesis	Synthesis of PA; Neutrophil degranulation	15	0	2.009	1.01	0.00625703	0.0168608	66.5	133.5	15.62	14.07	High	High	High	High	High	High	1	AGPAT2
FALSE	Master Protein	P58107	GN=EPPK1 Epiplakin OS=Homo sapiens PE=1 SV=2	40	60	134	54	5090	555.3	5.6	2364	60	cell organization and biogenesis;regulation of biological process;response to stimulus	cytoplasm;cytoskeleton;membrane	protein binding;RNA binding	Pf00681	83481		EPPK1	8				0	0	0.714	-0.49	0.000217749	0.00397046	116.7	83.3	2.91	3.2	High	High	High	High	High	High	1	EPPK1
FALSE	Master Protein	Q96F83	GN=C14orf79 Uncharacterized protein C14orf79 OS=Homo sapiens PE=2 SV=2	2	1	1	1	325	35.7	6.35	33	1				Pf15045	122616	ENSG00000140104.13	C14orf79; CLBA1	14				0	0	1.239	0.31	0.059851	0.0902625	89.3	110.7	12.05	5.49	High	High	High	High	High	High	1	C14orf79
FALSE	Master Protein	P06746	GN=POLB DNA polymerase beta OS=Homo sapiens PE=1 SV=3	9	3	6	3	335	38.2	8.95	172	3	cell death;defense response;metabolic process;regulation of biological process;response to stimulus	cytoplasm;nucleus	catalytic activity;DNA binding;metal ion binding;protein binding	Pf10391, Pf14520, Pf14716, Pf14791, Pf14792	5423	ENSG00000070501.11	POLB	8	Viral carcinogenesis; Base excision repair; HTLV-I infection	Nucleotide Metabolism	APEX1-Independent Resolution of AP Sites via the Single Nucleotide Replacement Pathway; POLB-Dependent Long Patch Base Excision Repair; PCNA-Dependent Long Patch Base Excision Repair; Ub-specific processing proteases; Abasic sugar-phosphate removal via the single-nucleotide replacement pathway	17	0	1.011	0.02	0.492441	0.549462	99.5	100.5	11.64	23.31	High	High	High	High	High	High	1	POLB
FALSE	Master Protein	Q8WXC6	GN=MYEOV2 Myeloma-overexpressed gene 2 protein OS=Homo sapiens PE=1 SV=3	35	1	7	1	57	6.2	3.83	196	1	regulation of biological process;response to stimulus	cytoplasm;nucleus	protein binding	Pf15004	150678	ENSG00000172428.10	MYEOV2; COPS9	2				0	0	1.169	0.23	0.207114	0.259825	92.2	107.8	8.31	12.33	High	High	High	High	High	High	1	MYEOV2
FALSE	Master Protein	Q9UGJ0	GN=PRKAG2 5'-AMP-activated protein kinase subunit gamma-2 OS=Homo sapiens PE=1 SV=1	5	3	3	1	569	63	9.35	72	3	cell communication;metabolic process;regulation of biological process;response to stimulus;transport	cytosol	catalytic activity;enzyme regulator activity;nucleotide binding;protein binding	Pf00478, Pf00571	51422	ENSG00000106617.13	PRKAG2	7	Longevity regulating pathway - multiple species; Insulin signaling pathway; FoxO signaling pathway; Oxytocin signaling pathway; Glucagon signaling pathway; AMPK signaling pathway; Non-alcoholic fatty liver disease (NAFLD); Circadian rhythm; Insulin resistance; Adipocytokine signaling pathway; Longevity regulating pathway; Hypertrophic cardiomyopathy (HCM)	AMP-activated Protein Kinase (AMPK) Signaling; Target Of Rapamycin (TOR) Signaling; Energy Metabolism; Sterol Regulatory Element-Binding Proteins (SREBP) signalling; Ectoderm Differentiation; Angiopoietin Like Protein 8 Regulatory Pathway	Translocation of GLUT4 to the plasma membrane; Energy dependent regulation of mTOR by LKB1-AMPK; Import of palmitoyl-CoA into the mitochondrial matrix; TP53 Regulates Metabolic Genes; Regulation of TP53 Activity through Phosphorylation; Macroautophagy; AMPK inhibits chREBP transcriptional activation activity; Activation of PPARGC1A (PGC-1alpha) by phosphorylation	42	0	1.391	0.48	0.106608	0.147166	83.6	116.4	16.68	4.58	High	High	High	High	High	High	1	PRKAG2
FALSE	Master Protein	Q9NWM8	GN=FKBP14 Peptidyl-prolyl cis-trans isomerase FKBP14 OS=Homo sapiens PE=1 SV=1	8	1	1	1	211	24.2	6.07	44	1	metabolic process	cytoplasm;endoplasmic reticulum;organelle lumen	catalytic activity;metal ion binding	Pf00254	55033	ENSG00000106080.10	FKBP14	7			XBP1(S) activates chaperone genes	4	0									Not Found	Not Found	High	High	High	Not Found	1	FKBP14
FALSE	Master Protein	Q99996	GN=AKAP9 A-kinase anchor protein 9 OS=Homo sapiens PE=1 SV=3	9	26	30	26	3911	453.4	4.98	401	26	cell communication;cell organization and biogenesis;metabolic process;regulation of biological process;response to stimulus;transport	cytoplasm;cytoskeleton;cytosol;Golgi	DNA binding;protein binding;structural molecule activity	Pf10186, Pf10495	10142		AKAP9	7		G Protein Signaling Pathways	Signaling by BRAF and RAF fusions; Regulation of PLK1 Activity at G2/M Transition; AURKA Activation by TPX2; Anchoring of the basal body to the plasma membrane; Phase 3 - rapid repolarisation; Recruitment of NuMA to mitotic centrosomes; Recruitment of mitotic centrosome proteins and complexes; Loss of Nlp from mitotic centrosomes; Ras activation uopn Ca2+ infux through NMDA receptor; Phase 2 - plateau phase; Unblocking of NMDA receptor, glutamate binding and activation; CREB phosphorylation through the activation of CaMKII; RAF/MAP kinase cascade; Interleukin-20 family signaling	42	0	0.977	-0.03	0.283487	0.340631	101.1	98.9	5.24	4.05	High	High	High	High	High	High	1	AKAP9
FALSE	Master Protein	P22626	GN=HNRNPA2B1 Heterogeneous nuclear ribonucleoproteins A2/B1 OS=Homo sapiens PE=1 SV=2	73	25	99	25	353	37.4	8.95	2586	25	metabolic process;regulation of biological process;response to stimulus;transport	cytoplasm;extracellular;membrane;nucleus;spliceosomal complex	DNA binding;protein binding;RNA binding	Pf00076, Pf13893, Pf14259	3181	ENSG00000122566.20	HNRNPA2B1	7		mRNA Processing	Gene and protein expression by JAK-STAT signaling after Interleukin-12 stimulation; Interleukin-12 family signaling; mRNA Splicing - Major Pathway	10	0	0.597	-0.74	0.0162693	0.0328865	125.2	74.8	2.54	11.6	High	High	High	High	High	High	1	HNRNPA2B1
FALSE	Master Protein	Q7KYR7	GN=BTN2A1 Butyrophilin subfamily 2 member A1 OS=Homo sapiens PE=1 SV=3	2	1	1	1	527	59.6	6.48	43	1	metabolic process	membrane	protein binding	Pf00047, Pf00622, Pf08205, Pf13765	11120	ENSG00000112763.15	BTN2A1	6			Butyrophilin (BTN) family interactions	3	0	2.526	1.34	0.000215998	0.00395461	56.7	143.3	8.45	9.91	High	High	High	High	High	High	1	BTN2A1
FALSE	Master Protein	Q8NFV4	GN=ABHD11 Protein ABHD11 OS=Homo sapiens PE=1 SV=1	30	7	9	7	315	34.7	9.48	136	7		mitochondrion	catalytic activity	Pf00561, Pf00756, Pf07819, Pf12695, Pf12697	83451	ENSG00000106077.18	ABHD11	7				0	0	0.698	-0.52	0.0129428	0.0279063	117.8	82.2	8.1	11.18	High	High	High	High	High	High	1	ABHD11
FALSE	Master Protein	P63173	GN=RPL38 60S ribosomal protein L38 OS=Homo sapiens PE=1 SV=2	31	3	5	3	70	8.2	10.1	70	3	cell organization and biogenesis;metabolic process;regulation of biological process;transport	cytosol;ribosome	RNA binding;structural molecule activity	Pf01781	6169	ENSG00000172809.12	RPL38	17	Ribosome	Mesodermal Commitment Pathway; Cytoplasmic Ribosomal Proteins	Peptide chain elongation; Eukaryotic Translation Termination; Viral mRNA Translation; L13a-mediated translational silencing of Ceruloplasmin expression; Nonsense Mediated Decay (NMD) independent of the Exon Junction Complex (EJC); Selenocysteine synthesis; Nonsense Mediated Decay (NMD) enhanced by the Exon Junction Complex (EJC); GTP hydrolysis and joining of the 60S ribosomal subunit; Major pathway of rRNA processing in the nucleolus and cytosol; Regulation of expression of SLITs and ROBOs; Formation of a pool of free 40S subunits; SRP-dependent cotranslational protein targeting to membrane	35	0	1.318	0.4	0.00104964	0.00652384	86.3	113.7	3.68	4.59	High	High	High	High	High	High	1	RPL38
FALSE	Master Protein	P28065	GN=PSMB9 Proteasome subunit beta type-9 OS=Homo sapiens PE=1 SV=2	10	2	2	2	219	23.3	5.03	67	2	metabolic process;regulation of biological process;response to stimulus;transport	cytoplasm;cytosol;nucleus;proteasome	catalytic activity;protein binding	Pf00227	5698	ENSG00000239836.7; ENSG00000243594.7; ENSG00000243067.7; ENSG00000240065.7; ENSG00000240118.7	PSMB9	6; CHR_HSCHR6_MHC_MANN_CTG1; CHR_HSCHR6_MHC_QBL_CTG1; CHR_HSCHR6_MHC_COX_CTG1; CHR_HSCHR6_MHC_DBB_CTG1	Proteasome	Proteasome Degradation; Type II interferon signaling (IFNG)	Regulation of RAS by GAPs; CDT1 association with the CDC6:ORC:origin complex; Downstream TCR signaling; UCH proteinases; NIK-->noncanonical NF-kB signaling; Hh mutants that don't undergo autocatalytic processing are degraded by ERAD; SCF-beta-TrCP mediated degradation of Emi1; Cross-presentation of soluble exogenous antigens (endosomes); Separation of Sister Chromatids; Vpu mediated degradation of CD4; Hedgehog ligand biogenesis; Regulation of RUNX2 expression and activity; Ub-specific processing proteases; Ubiquitin Mediated Degradation of Phosphorylated Cdc25A; ER-Phagosome pathway; APC/C:Cdh1 mediated degradation of Cdc20 and other APC/C:Cdh1 targeted proteins in late mitosis/early G1; ABC-family proteins mediated transport; Regulation of activated PAK-2p34 by proteasome mediated degradation; CDK-mediated phosphorylation and removal of Cdc6; FCERI mediated NF-kB activation; Neddylation; Autodegradation of the E3 ubiquitin ligase COP1; G2/M Checkpoints; Regulation of RUNX3 expression and activity; Cdc20:Phospho-APC/C mediated degradation of Cyclin A; Regulation of expression of SLITs and ROBOs; Removal of licensing factors from origins; FBXL7 down-regulates AURKA during mitotic entry and in early mitosis; Regulation of PTEN stability and activity; Regulation of DNA replication; Oxygen-dependent proline hydroxylation of Hypoxia-inducible Factor Alpha; Vif-mediated degradation of APOBEC3G; Antigen processing: Ubiquitination & Proteasome degradation; GLI3 is processed to GLI3R by the proteasome; SCF(Skp2)-mediated degradation of p27/p21; APC/C:Cdc20 mediated degradation of Securin; Interleukin-1 family signaling; AUF1 (hnRNP D0) binds and destabilizes mRNA; Degradation of GLI1 by the proteasome; Degradation of GLI2 by the proteasome; The role of GTSE1 in G2/M progression after G2 checkpoint; Regulation of ornithine decarboxylase (ODC); Interleukin-20 family signaling; Hedgehog 'on' state; Ubiquitin-dependent degradation of Cyclin D1; Degradation of DVL; RUNX1 regulates transcription of genes involved in differentiation of HSCs; Degradation of AXIN; Autodegradation of Cdh1 by Cdh1:APC/C; Asymmetric localization of PCP proteins; Orc1 removal from chromatin; M/G1 Transition; Activation of NF-kappaB in B cells; Degradation of beta-catenin by the destruction complex; MAPK6/MAPK4 signaling; Dectin-1 mediated noncanonical NF-kB signaling; Defective CFTR causes cystic fibrosis	151	0	0.827	-0.27	0.145908	0.192422	109.5	90.5	23.92	6.62	High	High	High	High	High	High	1	PSMB9
FALSE	Master Protein	O15519	GN=CFLAR CASP8 and FADD-like apoptosis regulator OS=Homo sapiens PE=1 SV=1	2	1	1	1	480	55.3	8	44	1	cell death;cell organization and biogenesis;metabolic process;regulation of biological process;response to stimulus	cytoplasm;cytosol;membrane	catalytic activity;enzyme regulator activity;protein binding	Pf00656, Pf01335	8837	ENSG00000003402.19	CFLAR	2	Chagas disease (American trypanosomiasis); TNF signaling pathway; NF-kappa B signaling pathway; Apoptosis	TNF alpha Signaling Pathway; Nanomaterial induced apoptosis; Apoptosis; Fas Ligand (FasL) pathway and Stress induction of Heat Shock Proteins (HSP) regulation; Photodynamic therapy-induced NF-kB survival signaling	Regulation by c-FLIP; CASP8 activity is inhibited; TRAIL signaling	21	0									Not Found	Not Found	Not Found	High	High	Not Found	1	CFLAR
FALSE	Master Protein	Q8IZ41	GN=RASEF Ras and EF-hand domain-containing protein OS=Homo sapiens PE=1 SV=1	5	2	3	2	740	82.8	5.11	92	2	cell differentiation;cell organization and biogenesis;metabolic process;regulation of biological process;response to stimulus;transport	cytoplasm;cytosol	catalytic activity;metal ion binding;nucleotide binding;protein binding	Pf00025, Pf00071, Pf01926, Pf02463, Pf04111, Pf05276, Pf05483, Pf05557, Pf05622, Pf07111, Pf07926, Pf08477, Pf09726, Pf12128, Pf13499, Pf13514	158158	ENSG00000165105.9	RASEF	9				0	0									High	High	High	High	High	High	1	RASEF
FALSE	Master Protein	Q03426	GN=MVK Mevalonate kinase OS=Homo sapiens PE=1 SV=1	18	3	4	3	396	42.4	6.46	103	3	metabolic process;regulation of biological process	cytoplasm;cytosol	catalytic activity;nucleotide binding;protein binding	Pf00288	4598	ENSG00000110921.13	MVK	12	Peroxisome; Terpenoid backbone biosynthesis; Metabolic pathways	Cholesterol Biosynthesis	Cholesterol biosynthesis; Activation of gene expression by SREBF (SREBP)	10	0	1.445	0.53	0.0290443	0.0510886	81.8	118.2	13.33	2.76	High	High	High	High	High	High	1	MVK
FALSE	Master Protein	P23588	GN=EIF4B Eukaryotic translation initiation factor 4B OS=Homo sapiens PE=1 SV=2	30	17	29	17	611	69.1	5.73	587	17	cell organization and biogenesis;metabolic process;regulation of biological process	cytosol	catalytic activity;protein binding;RNA binding	Pf00076, Pf14259	1975	ENSG00000063046.17	EIF4B	12	Proteoglycans in cancer; mTOR signaling pathway; RNA transport; PI3K-Akt signaling pathway	Translation Factors; Focal Adhesion-PI3K-Akt-mTOR-signaling pathway; Interferon type I signaling pathways	mTORC1-mediated signalling; L13a-mediated translational silencing of Ceruloplasmin expression; Translation initiation complex formation; GTP hydrolysis and joining of the 60S ribosomal subunit; Deadenylation of mRNA; Ribosomal scanning and start codon recognition	22	0	0.69	-0.54	0.000779699	0.00583681	118.4	81.6	4.14	2.2	High	High	High	High	High	High	1	EIF4B
FALSE	Master Protein	O00358	GN=FOXE1 Forkhead box protein E1 OS=Homo sapiens PE=1 SV=3	6	1	1	1	373	38.1	9.58	0	1	cell differentiation;cellular component movement;metabolic process;regulation of biological process	nucleus	DNA binding	Pf00250	2304	ENSG00000178919.8	FOXE1	9				0	0	0.48	-1.06	0.0118118	0.0259835	135.1	64.9	9.34	19.26	High	High	High	High	High	High	1	FOXE1
FALSE	Master Protein	Q56VL3	GN=OCIAD2 OCIA domain-containing protein 2 OS=Homo sapiens PE=1 SV=1	45	7	8	7	154	16.9	9.03	121	7		endosome;membrane;mitochondrion		Pf07051	132299	ENSG00000145247.11	OCIAD2	4				0	0	0.882	-0.18	0.0470778	0.0744141	106.3	93.7	3.31	5.42	High	High	High	High	High	High	1	OCIAD2
FALSE	Master Protein	Q13557	GN=CAMK2D Calcium/calmodulin-dependent protein kinase type II subunit delta OS=Homo sapiens PE=1 SV=3	11	3	3	1	499	56.3	7.25	85	3	cell differentiation;cell organization and biogenesis;cellular component movement;cellular homeostasis;metabolic process;regulation of biological process;response to stimulus	cytoplasm;cytosol;endoplasmic reticulum;membrane;nucleus	catalytic activity;nucleotide binding;protein binding	Pf00069, Pf07714, Pf08332, Pf12680, Pf13474, Pf14534	817	ENSG00000145349.16	CAMK2D	4	Dopaminergic synapse; HIF-1 signaling pathway; Amphetamine addiction; Neurotrophin signaling pathway; Oxytocin signaling pathway; Olfactory transduction; Circadian entrainment; ErbB signaling pathway; Long-term potentiation; Insulin secretion; Glioma; Adrenergic signaling in cardiomyocytes; Tuberculosis; Glucagon signaling pathway; Melanogenesis; Wnt signaling pathway; Proteoglycans in cancer; Aldosterone synthesis and secretion; Oocyte meiosis; Gastric acid secretion; Inflammatory mediator regulation of TRP channels; GnRH signaling pathway; Axon guidance; cAMP signaling pathway; Cholinergic synapse; Calcium signaling pathway	Physiological and Pathological Hypertrophy of the Heart; MicroRNAs in cardiomyocyte hypertrophy; SRF and miRs in Smooth Muscle Differentiation and Proliferation; Cardiac Hypertrophic Response; Myometrial Relaxation and Contraction Pathways; Calcium Regulation in the Cardiac Cell	Ion homeostasis; HSF1-dependent transactivation; Interferon gamma signaling; Phase 0 - rapid depolarisation; Ras activation uopn Ca2+ infux through NMDA receptor; Ion transport by P-type ATPases; Unblocking of NMDA receptor, glutamate binding and activation; Trafficking of AMPA receptors; CREB phosphorylation through the activation of CaMKII; RAF/MAP kinase cascade; Interleukin-20 family signaling	64	0									High	High	Not Found	Not Found	High	High	1	CAMK2D
FALSE	Master Protein	Q9Y2G8	GN=DNAJC16 DnaJ homolog subfamily C member 16 OS=Homo sapiens PE=2 SV=3	5	2	2	2	782	90.5	7.12	100	2	cellular homeostasis;regulation of biological process	cytosol;membrane		Pf00085, Pf00226	23341	ENSG00000116138.12	DNAJC16	1				0	0	0.778	-0.36	0.0922243	0.12974	112.5	87.5	13.94	8.47	High	High	High	High	High	High	1	DNAJC16
FALSE	Master Protein	Q9P2D8	GN=UNC79 Protein unc-79 homolog OS=Homo sapiens PE=2 SV=4	1	1	1	1	2635	295.1	6.32	0	1	response to stimulus;transport	membrane	protein binding	Pf14776	57578	ENSG00000133958.13; ENSG00000276416.3	UNC79	14; CHR_HSCHR14_7_CTG1			Stimuli-sensing channels	3	0									High	High	High	High	Not Found	High	1	UNC79
FALSE	Master Protein	Q9BSF8	GN=BTBD10 BTB/POZ domain-containing protein 10 OS=Homo sapiens PE=1 SV=2	3	1	1	1	475	53.7	7.77	0	1	cell organization and biogenesis;cell proliferation;regulation of biological process	cytoplasm;nucleus	protein binding	Pf02214	84280	ENSG00000148925.10	BTBD10	11				0	0									High	High	High	High	High	High	1	BTBD10
FALSE	Master Protein	Q9NUA8	GN=ZBTB40 Zinc finger and BTB domain-containing protein 40 OS=Homo sapiens PE=1 SV=4	5	3	3	3	1239	138	6.57	53	3	metabolic process;regulation of biological process;response to stimulus	nucleus	DNA binding;metal ion binding;protein binding	Pf00651, Pf13465	9923	ENSG00000184677.16	ZBTB40	1				0	0	0.54	-0.89	0.0071736	0.0182742	129.9	70.1	14.14	18.9	High	High	High	High	High	High	1	ZBTB40
FALSE	Master Protein	O15213	GN=WDR46 WD repeat-containing protein 46 OS=Homo sapiens PE=1 SV=3	11	5	7	5	610	68	9.67	110	5	metabolic process	nucleus	protein binding;RNA binding	Pf00400, Pf08149	9277	ENSG00000227057.9	WDR46	6			Major pathway of rRNA processing in the nucleolus and cytosol; rRNA modification in the nucleus and cytosol	5	0	0.79	-0.34	0.00182544	0.00818069	111.7	88.3	1.38	3.02	High	High	High	High	High	High	1	WDR46
FALSE	Master Protein	Q9H5Q4	GN=TFB2M Dimethyladenosine transferase 2, mitochondrial OS=Homo sapiens PE=1 SV=1	13	5	6	5	396	45.3	9.19	82	5	cell organization and biogenesis;metabolic process;regulation of biological process	mitochondrion;organelle lumen	catalytic activity;RNA binding	Pf00398	64216	ENSG00000162851.7	TFB2M	1		Energy Metabolism; Mitochondrial Gene Expression	Mitochondrial transcription initiation; Transcriptional activation of mitochondrial biogenesis	8	0	0.807	-0.31	0.0127169	0.0275304	110.7	89.3	1.93	5.14	High	High	High	High	High	High	1	TFB2M
FALSE	Master Protein	Q15691	GN=MAPRE1 Microtubule-associated protein RP/EB family member 1 OS=Homo sapiens PE=1 SV=3	57	10	30	9	268	30	5.14	791	10	cell division;cell organization and biogenesis;cell proliferation;regulation of biological process	cytoplasm;cytoskeleton;cytosol;Golgi	protein binding;RNA binding	Pf00307, Pf03271	22919	ENSG00000101367.8	MAPRE1	20		Regulation of Microtubule Cytoskeleton	Regulation of PLK1 Activity at G2/M Transition; AURKA Activation by TPX2; Anchoring of the basal body to the plasma membrane; Recruitment of NuMA to mitotic centrosomes; Recruitment of mitotic centrosome proteins and complexes; Loss of Nlp from mitotic centrosomes; Amplification of signal from unattached kinetochores via a MAD2 inhibitory signal; Separation of Sister Chromatids; Resolution of Sister Chromatid Cohesion; RHO GTPases Activate Formins; The role of GTSE1 in G2/M progression after G2 checkpoint	30	1	1.886	0.92	0.00207484	0.00871058	69.3	130.7	1.29	5.82	High	High	High	High	High	High	1	MAPRE1
FALSE	Master Protein	P29597	GN=TYK2 Non-receptor tyrosine-protein kinase TYK2 OS=Homo sapiens PE=1 SV=3	3	3	3	3	1187	133.6	7.15	58	3	cell differentiation;cellular component movement;defense response;metabolic process;regulation of biological process;response to stimulus	cytoplasm;cytoskeleton;cytosol;membrane;nucleus	catalytic activity;nucleotide binding;protein binding	Pf00069, Pf07714, Pf14531	7297	ENSG00000105397.13	TYK2	19	Th1 and Th2 cell differentiation; NOD-like receptor signaling pathway; Osteoclast differentiation; Epstein-Barr virus infection; Toxoplasmosis; Jak-STAT signaling pathway; Measles; Herpes simplex infection; Hepatitis C; Influenza A	Type III interferon signaling; Interleukin-11 Signaling Pathway; Oncostatin M Signaling Pathway; IL-6 signaling pathway; IL-4 Signaling Pathway; Interferon type I signaling pathways	Regulation of IFNA signaling; IL-6-type cytokine receptor ligand interactions; MAPK3 (ERK1) activation; Interleukin-35 Signalling; Interleukin-10 signaling; Interleukin-4 and 13 signaling; MAPK1 (ERK2) activation; Other interleukin signaling; Interleukin-20 family signaling	36	0	1.199	0.26	0.160662	0.209041	90.9	109.1	9.48	9.15	High	High	High	High	High	High	1	TYK2
FALSE	Master Protein	P40938	GN=RFC3 Replication factor C subunit 3 OS=Homo sapiens PE=1 SV=2	28	8	12	8	356	40.5	8.34	338	8	cell organization and biogenesis;cellular homeostasis;metabolic process;regulation of biological process;response to stimulus	nucleus	catalytic activity;DNA binding;protein binding	Pf03215, Pf08542, Pf13177, Pf13401	5983	ENSG00000133119.12	RFC3	13	DNA replication; Mismatch repair; Nucleotide excision repair	Gastric cancer network 2; Retinoblastoma (RB) in Cancer; DNA Replication	Translesion Synthesis by POLH; Termination of translesion DNA synthesis; Translesion synthesis by POLI; Recognition of DNA damage by PCNA-containing replication complex; Translesion synthesis by REV1; Polymerase switching on the C-strand of the telomere; Regulation of TP53 Activity through Phosphorylation; PCNA-Dependent Long Patch Base Excision Repair; G2/M DNA damage checkpoint; Translesion synthesis by POLK; Gap-filling DNA repair synthesis and ligation in TC-NER; Presynaptic phase of homologous DNA pairing and strand exchange; Gap-filling DNA repair synthesis and ligation in GG-NER; Dual Incision in GG-NER; Polymerase switching; Activation of ATR in response to replication stress; Processing of DNA double-strand break ends; Dual incision in TC-NER; HDR through Single Strand Annealing (SSA)	58	0	1.543	0.63	0.00197149	0.0084166	78.6	121.4	4.72	1.48	High	High	High	High	High	High	1	RFC3
FALSE	Master Protein	Q7L1V2	GN=MON1B Vacuolar fusion protein MON1 homolog B OS=Homo sapiens PE=1 SV=1	3	1	2	1	547	59.2	6.29	75	1	metabolic process;transport	cytoplasm	protein binding	Pf03164	22879	ENSG00000103111.14	MON1B	16			RAB GEFs exchange GTP for GDP on RABs	4	0									High	High	High	High	High	High	1	MON1B
FALSE	Master Protein	Q9HC52	GN=CBX8 Chromobox protein homolog 8 OS=Homo sapiens PE=1 SV=3	19	6	7	6	389	43.4	9.91	86	6	cell organization and biogenesis;metabolic process;regulation of biological process;response to stimulus	nucleus	enzyme regulator activity;protein binding;RNA binding	Pf00385	57332	ENSG00000141570.10	CBX8	17			RUNX1 interacts with co-factors whose precise effect on RUNX1 targets is not known; SUMOylation of chromatin organization proteins; Regulation of PTEN gene transcription; SUMOylation of DNA damage response and repair proteins; Oxidative Stress Induced Senescence; SUMOylation of RNA binding proteins	21	0	0.651	-0.62	0.0006125	0.00535041	121.1	78.9	5.15	5.71	High	High	High	High	High	High	1	CBX8
FALSE	Master Protein	Q9NX62	GN=IMPAD1 Inositol monophosphatase 3 OS=Homo sapiens PE=1 SV=1	14	4	5	4	359	38.7	6.86	96	4	metabolic process	cytosol;Golgi;membrane;nucleus;organelle lumen	catalytic activity;metal ion binding	Pf00459	54928	ENSG00000104331.8	IMPAD1	8	Phosphatidylinositol signaling system; Inositol phosphate metabolism; Sulfur metabolism; Metabolic pathways		Cytosolic sulfonation of small molecules	8	0	1.375	0.46	0.0278928	0.0492795	84.2	115.8	10.19	7.31	High	High	High	High	High	High	1	IMPAD1
FALSE	Master Protein	Q9Y5J7	GN=TIMM9 Mitochondrial import inner membrane translocase subunit Tim9 OS=Homo sapiens PE=1 SV=1	62	5	7	5	89	10.4	7.21	114	5	cell organization and biogenesis;transport	membrane;mitochondrion	metal ion binding;protein binding;transporter activity	Pf02953	26520	ENSG00000100575.13	TIMM9	14			Mitochondrial protein import; Metabolism of proteins	2	0	0.5	-1	0.18059	0.231397	133.4	66.6	42.77	15.6	High	High	High	High	High	High	1	TIMM9
FALSE	Master Protein	Q86UT6	GN=NLRX1 NLR family member X1 OS=Homo sapiens PE=1 SV=1	4	2	2	2	975	107.5	7.37	60	2	defense response;regulation of biological process;response to stimulus	membrane;mitochondrion	nucleotide binding;protein binding	Pf05729	79671	ENSG00000160703.15	NLRX1	11	NOD-like receptor signaling pathway; RIG-I-like receptor signaling pathway; Influenza A	RIG-I-like Receptor Signaling	Negative regulators of DDX58/IFIH1 signaling	8	0									High	High	High	High	High	High	1	NLRX1
FALSE	Master Protein	A0A140TA86	GN=C19orf70 MICOS complex subunit MIC13 OS=Homo sapiens PE=1 SV=1	42	3	3	3	140	15.4	9.03	59	3	cell organization and biogenesis	membrane;mitochondrion			125988	ENSG00000174917.8	C19orf70	19				0	0	1.118	0.16	0.720822	0.754989	94.4	105.6	53.84	28.33	High	High	High	High	High	High	1	C19orf70
FALSE	Master Protein	Q6ZR08	GN=DNAH12 Dynein heavy chain 12, axonemal OS=Homo sapiens PE=2 SV=2	1	1	1	1	3092	356.7	6.19	0	1	cellular component movement	cytoplasm;cytoskeleton	catalytic activity;motor activity;nucleotide binding	Pf03028, Pf07728, Pf08393, Pf12774, Pf12775, Pf12780	201625	ENSG00000174844.14	DNAH12	3	Huntington's disease			1	0									High	High	High	High	High	High	1	DNAH12
FALSE	Master Protein	Q9NP61	GN=ARFGAP3 ADP-ribosylation factor GTPase-activating protein 3 OS=Homo sapiens PE=1 SV=1	11	5	5	5	516	56.9	7.36	42	5	regulation of biological process;transport	cytoplasm;cytosol;Golgi;membrane	enzyme regulator activity;metal ion binding;protein binding;transporter activity	Pf01412	26286	ENSG00000242247.10	ARFGAP3	22	Endocytosis		COPI-dependent Golgi-to-ER retrograde traffic; COPI-mediated anterograde transport	12	0	1.583	0.66	0.0269314	0.0480313	77.4	122.6	5.34	13.37	High	High	High	High	High	High	1	ARFGAP3
FALSE	Master Protein	Q13011	GN=ECH1 Delta(3,5)-Delta(2,4)-dienoyl-CoA isomerase, mitochondrial OS=Homo sapiens PE=1 SV=2	8	2	2	2	328	35.8	8	83	2	metabolic process	membrane;mitochondrion	catalytic activity;protein binding	Pf00378	1891	ENSG00000282853.1; ENSG00000104823.8	ECH1	19; CHR_HG26_PATCH	Peroxisome	Fatty Acid Biosynthesis		2	0	0.44	-1.18	0.00898735	0.0214972	138.9	61.1	6.5	17.98	High	High	High	High	High	High	1	ECH1
FALSE	Master Protein	Q96ER9	GN=CCDC51 Coiled-coil domain-containing protein 51 OS=Homo sapiens PE=1 SV=2	7	3	3	3	411	45.8	8.19	64	3		membrane;mitochondrion			79714	ENSG00000164051.13	CCDC51	3				0	0	1.073	0.1	0.30884	0.365408	96.5	103.5	2.16	6.08	High	High	High	High	High	High	1	CCDC51
FALSE	Master Protein	Q96EY7	GN=PTCD3 Pentatricopeptide repeat domain-containing protein 3, mitochondrial OS=Homo sapiens PE=1 SV=3	22	10	26	10	689	78.5	6.42	606	10	cell organization and biogenesis;metabolic process;regulation of biological process	cytosol;membrane;mitochondrion;ribosome	protein binding;RNA binding	Pf13041, Pf13812	55037	ENSG00000132300.18	PTCD3	2			Mitochondrial translation initiation; Mitochondrial translation elongation; Mitochondrial translation termination	6	0	0.565	-0.82	0.000190564	0.00374581	127.8	72.2	3.04	4.71	High	High	High	High	High	High	1	PTCD3
FALSE	Master Protein	Q8N137	GN=CNTROB Centrobin OS=Homo sapiens PE=1 SV=1	5	1	1	1	903	101.2	5.54	0	1	cell division;cell organization and biogenesis	cytoplasm;cytoskeleton;cytosol	protein binding		116840	ENSG00000170037.13	CNTROB	17				0	0									High	High	High	High	High	High	1	CNTROB
FALSE	Master Protein	Q15185	GN=PTGES3 Prostaglandin E synthase 3 OS=Homo sapiens PE=1 SV=1	73	9	15	9	160	18.7	4.54	252	9	cell organization and biogenesis;metabolic process;regulation of biological process;response to stimulus	cytoplasm;cytosol;nucleus	catalytic activity;protein binding	Pf04969	10728	ENSG00000110958.15	PTGES3	12	Arachidonic acid metabolism; Metabolic pathways	Aryl Hydrocarbon Receptor Pathway	Attenuation phase; Synthesis of Prostaglandins (PG) and Thromboxanes (TX); HSP90 chaperone cycle for steroid hormone receptors (SHR); Aryl hydrocarbon receptor signalling; HSF1 activation	18	0	1.601	0.68	0.0010468	0.00652384	76.9	123.1	4.87	6.83	High	High	High	High	High	High	1	PTGES3
FALSE	Master Protein	Q99653	GN=CHP1 Calcineurin B homologous protein 1 OS=Homo sapiens PE=1 SV=3	40	6	11	6	195	22.4	5.1	287	6	cell organization and biogenesis;cellular homeostasis;metabolic process;regulation of biological process;response to stimulus;transport	cytoplasm;cytoskeleton;cytosol;endoplasmic reticulum;membrane;nucleus	enzyme regulator activity;metal ion binding;protein binding;transporter activity	Pf00036, Pf12174, Pf13405, Pf13499, Pf13833	11261	ENSG00000187446.11	CHP1	15		Alzheimers Disease; T-Cell antigen Receptor (TCR) pathway during Staphylococcus aureus infection	Hyaluronan uptake and degradation	7	0	0.757	-0.4	0.00129178	0.00705089	113.8	86.2	2.36	3.87	High	High	High	High	High	High	1	CHP1
FALSE	Master Protein	Q9BWU1	GN=CDK19 Cyclin-dependent kinase 19 OS=Homo sapiens PE=1 SV=1	12	3	3	1	502	56.8	8.53	57	3	metabolic process;regulation of biological process;response to stimulus	cytosol;nucleus	catalytic activity;nucleotide binding;protein binding	Pf00069, Pf07714	23097	ENSG00000155111.14	CDK19	6			Transcriptional regulation of white adipocyte differentiation; PPARA activates gene expression	6	0									Not Found	Not Found	Not Found	Not Found	Not Found	Not Found	1	CDK19
FALSE	Master Protein	P07814	GN=EPRS Bifunctional glutamate/proline--tRNA ligase OS=Homo sapiens PE=1 SV=5	43	49	66	48	1512	170.5	7.33	1614	49	cell organization and biogenesis;metabolic process;regulation of biological process;response to stimulus	cytoplasm;cytosol;membrane	catalytic activity;metal ion binding;nucleotide binding;protein binding;RNA binding	Pf00458, Pf00587, Pf00749, Pf01406, Pf03129, Pf03950, Pf09180, Pf14497	2058	ENSG00000136628.17	EPRS	1	Porphyrin and chlorophyll metabolism; Aminoacyl-tRNA biosynthesis; Metabolic pathways	Parkinsons Disease Pathway; Amino Acid metabolism	tRNA modification in the nucleus and cytosol; Cytosolic tRNA aminoacylation; SeMet incorporation into proteins	16	1	1.871	0.9	0.000768008	0.00580915	69.7	130.3	4.49	7.14	High	High	High	High	High	High	1	EPRS
FALSE	Master Protein	O14735	GN=CDIPT CDP-diacylglycerol--inositol 3-phosphatidyltransferase OS=Homo sapiens PE=1 SV=1	5	1	1	1	213	23.5	8.03	34	1	metabolic process	endoplasmic reticulum;Golgi;membrane	catalytic activity;metal ion binding;protein binding	Pf01066	10423	ENSG00000103502.13	CDIPT	16	Phosphatidylinositol signaling system; Inositol phosphate metabolism; Glycerophospholipid metabolism; Metabolic pathways		Synthesis of PI	9	0	1.406	0.49	0.0195384	0.0375307	83.1	116.9	14.11	10.39	High	High	High	High	High	High	1	CDIPT
FALSE	Master Protein	Q5BJF2	GN=TMEM97 Transmembrane protein 97 OS=Homo sapiens PE=1 SV=1	9	1	1	1	176	20.8	9.38	0	1	regulation of biological process	cytosol;endoplasmic reticulum;membrane;nucleus;vacuole	protein binding	Pf10914	27346	ENSG00000109084.13	TMEM97	17				0	0	1.971	0.98	0.000323171	0.00441821	67.3	132.7	6.66	6.63	High	High	High	High	High	High	1	TMEM97
FALSE	Master Protein	O00399	GN=DCTN6 Dynactin subunit 6 OS=Homo sapiens PE=1 SV=1	20	3	3	3	190	20.7	6.32	55	3	transport	chromosome;cytoplasm;cytoskeleton;cytosol			10671	ENSG00000104671.7	DCTN6	8	Vasopressin-regulated water reabsorption		COPI-independent Golgi-to-ER retrograde traffic; COPI-mediated anterograde transport; MHC class II antigen presentation; HSP90 chaperone cycle for steroid hormone receptors (SHR)	18	0	1.77	0.82	0.000804959	0.00584927	72.2	127.8	8.98	7.51	High	High	High	High	High	High	1	DCTN6
FALSE	Master Protein	Q96L93	GN=KIF16B Kinesin-like protein KIF16B OS=Homo sapiens PE=1 SV=2	2	3	3	3	1317	151.9	6.16	47	3	cellular component movement;metabolic process;regulation of biological process;response to stimulus;transport	cytoplasm;cytoskeleton;cytosol;endosome;membrane	catalytic activity;motor activity;nucleotide binding;protein binding	Pf00225, Pf00498, Pf00787, Pf04111	55614	ENSG00000089177.18	KIF16B	20			COPI-dependent Golgi-to-ER retrograde traffic; Kinesins	8	0	0.595	-0.75	0.00893532	0.0214127	125.4	74.6	4.36	11.8	High	High	High	High	High	High	1	KIF16B
FALSE	Master Protein	Q13352	GN=ITGB3BP Centromere protein R OS=Homo sapiens PE=1 SV=2	12	1	3	1	177	20.2	9.07	81	1	cell death;cell division;cell organization and biogenesis;metabolic process;regulation of biological process;response to stimulus	chromosome;cytoplasm;cytosol;membrane;nucleus	protein binding;signal transducer activity	Pf06729	23421	ENSG00000142856.16	ITGB3BP	1			Amplification of signal from unattached kinetochores via a MAD2 inhibitory signal; Separation of Sister Chromatids; Resolution of Sister Chromatid Cohesion; RHO GTPases Activate Formins; Signalling by NGF; NRIF signals cell death from the nucleus; Deposition of new CENPA-containing nucleosomes at the centromere	24	0									Not Found	Not Found	Not Found	High	Not Found	Not Found	1	ITGB3BP
FALSE	Master Protein	Q5PRF9	GN=SAMD4B Protein Smaug homolog 2 OS=Homo sapiens PE=1 SV=1	11	3	3	3	694	75.4	6.83	113	3	metabolic process;regulation of biological process	cytoplasm;cytosol;nucleus	protein binding;RNA binding;translation regulator activity	Pf00536, Pf07647	55095	ENSG00000179134.15	SAMD4B	19				0	0	0.877	-0.19	0.917393	0.928257	106.6	93.4	41.15	8.86	High	High	High	High	High	High	1	SAMD4B
FALSE	Master Protein	Q9UNQ2	GN=DIMT1 Probable dimethyladenosine transferase OS=Homo sapiens PE=1 SV=1	19	4	5	4	313	35.2	9.99	49	4	metabolic process;regulation of biological process	cytosol;nucleus;organelle lumen	catalytic activity;RNA binding	Pf00398, Pf13659	27292	ENSG00000086189.9	DIMT1	5			rRNA modification in the nucleus and cytosol	4	0	0.998	0	0.837015	0.858999	100.1	99.9	13.28	3.96	High	High	High	High	High	High	1	DIMT1
FALSE	Master Protein	Q9Y2Q9	GN=MRPS28 28S ribosomal protein S28, mitochondrial OS=Homo sapiens PE=1 SV=1	32	4	7	4	187	20.8	9.1	229	4	cell organization and biogenesis;metabolic process	membrane;mitochondrion;ribosome	RNA binding	Pf00575, Pf10246	28957	ENSG00000147586.9	MRPS28	8			Mitochondrial translation initiation; Mitochondrial translation elongation; Mitochondrial translation termination	6	0	0.47	-1.09	0.000878581	0.00606676	136	64	10.2	11.67	High	High	High	High	High	High	1	MRPS28
FALSE	Master Protein	P43243	GN=MATR3 Matrin-3 OS=Homo sapiens PE=1 SV=2	43	30	128	21	847	94.6	6.25	4461	30	defense response;regulation of biological process;response to stimulus	membrane;nucleus	metal ion binding;protein binding;RNA binding;structural molecule activity	Pf00076, Pf13893, Pf14259	9782	ENSG00000015479.18; ENSG00000280987.4	MATR3	5				0	14	0.685	-0.55	0.0139071	0.0293532	118.7	81.3	11.5	9.56	High	High	High	High	High	High	1	MATR3
FALSE	Master Protein	Q9H3F6	GN=KCTD10 BTB/POZ domain-containing adapter for CUL3-mediated RhoA degradation protein 3 OS=Homo sapiens PE=1 SV=1	25	5	8	4	313	35.4	6.34	380	5	cell organization and biogenesis;metabolic process;transport	cytosol;nucleus	catalytic activity;protein binding;transporter activity	Pf00651, Pf02214, Pf09626	83892	ENSG00000110906.12	KCTD10	12				0	1	2.639	1.4	0.000105767	0.00316468	55	145	2	4.5	High	High	High	High	High	High	1	KCTD10
FALSE	Master Protein	Q86TA1	GN=MOB3B MOB kinase activator 3B OS=Homo sapiens PE=1 SV=2	12	1	1	1	216	25.4	8.43	77	1			metal ion binding;protein binding	Pf03637	79817	ENSG00000120162.9	MOB3B	9				0	0									High	Not Found	High	High	High	High	1	MOB3B
FALSE	Master Protein	Q15477	GN=SKIV2L Helicase SKI2W OS=Homo sapiens PE=1 SV=3	10	7	10	6	1246	137.7	6.06	129	7	metabolic process	cytoplasm;cytosol;nucleus	catalytic activity;nucleotide binding;RNA binding	Pf00270, Pf00271, Pf08148, Pf13234	6499	ENSG00000204351.11; ENSG00000225737.9	SKIV2L	6; CHR_HSCHR6_MHC_COX_CTG1	RNA degradation		mRNA decay by 3' to 5' exoribonuclease; Association of TriC/CCT with target proteins during biosynthesis	8	0	1.348	0.43	0.545141	0.600224	85.2	114.8	30.59	11.21	High	High	High	High	High	High	1	SKIV2L
FALSE	Master Protein	Q6P4Q7	GN=CNNM4 Metal transporter CNNM4 OS=Homo sapiens PE=1 SV=3	5	3	4	3	775	86.6	6.07	143	3	response to stimulus;transport	membrane	protein binding;transporter activity	Pf00571, Pf01595	26504	ENSG00000158158.11	CNNM4	2				0	0	0.845	-0.24	0.654899	0.698385	108.4	91.6	27.92	15	High	High	High	High	High	High	1	CNNM4
FALSE	Master Protein	Q13426	GN=XRCC4 DNA repair protein XRCC4 OS=Homo sapiens PE=1 SV=2	13	3	3	3	336	38.3	4.98	67	3	metabolic process;regulation of biological process;response to stimulus	chromosome;cytosol;nucleus	catalytic activity;DNA binding;motor activity;protein binding	Pf06632	7518	ENSG00000152422.15	XRCC4	5	Non-homologous end-joining	Non-homologous end joining	2-LTR circle formation; Nonhomologous End-Joining (NHEJ); SUMOylation of DNA damage response and repair proteins	17	0	1.215	0.28	0.113186	0.154713	90.3	109.7	12.71	12.49	High	High	High	High	High	High	1	XRCC4
FALSE	Master Protein	P56556	GN=NDUFA6 NADH dehydrogenase [ubiquinone] 1 alpha subcomplex subunit 6 OS=Homo sapiens PE=1 SV=3	16	2	2	2	154	17.9	10.14	85	2	cell organization and biogenesis;metabolic process;response to stimulus;transport	membrane;mitochondrion	catalytic activity	Pf05347, Pf13232, Pf13233	4700	ENSG00000281013.2; ENSG00000184983.9; ENSG00000277365.3; ENSG00000273397.4; ENSG00000272765.2	NDUFA6	22; CHR_HSCHR22_4_CTG1; CHR_HSCHR22_3_CTG1; CHR_HSCHR22_2_CTG1; CHR_HSCHR22_1_CTG1	Huntington's disease; Parkinson's disease; Alzheimer's disease; Oxidative phosphorylation; Non-alcoholic fatty liver disease (NAFLD); Metabolic pathways	Electron Transport Chain; Oxidative phosphorylation	Complex I biogenesis	13	0	0.702	-0.51	0.00208449	0.00872382	117.5	82.5	6.45	6.82	High	High	High	High	High	High	1	NDUFA6
FALSE	Master Protein	P62266	GN=RPS23 40S ribosomal protein S23 OS=Homo sapiens PE=1 SV=3	42	4	68	4	143	15.8	10.49	1003	4	cell organization and biogenesis;metabolic process;transport	cytosol;membrane;ribosome	protein binding;RNA binding;structural molecule activity	Pf00164	6228	ENSG00000186468.12	RPS23	5	Ribosome	Cytoplasmic Ribosomal Proteins	Peptide chain elongation; Eukaryotic Translation Termination; Viral mRNA Translation; Formation of the ternary complex, and subsequently, the 43S complex; L13a-mediated translational silencing of Ceruloplasmin expression; Selenocysteine synthesis; Nonsense Mediated Decay (NMD) independent of the Exon Junction Complex (EJC); Nonsense Mediated Decay (NMD) enhanced by the Exon Junction Complex (EJC); GTP hydrolysis and joining of the 60S ribosomal subunit; Ribosomal scanning and start codon recognition; Major pathway of rRNA processing in the nucleolus and cytosol; Regulation of expression of SLITs and ROBOs; Translation initiation complex formation; Formation of a pool of free 40S subunits; SRP-dependent cotranslational protein targeting to membrane	38	0	1.468	0.55	0.0166177	0.0334022	81.1	118.9	11.77	6.84	High	High	High	High	High	High	1	RPS23
FALSE	Master Protein	I3L0D1	GN=RBAK-RBAKDN HCG1647537, isoform CRA_b OS=Homo sapiens PE=4 SV=1	18	2	3	2	243	27.4	6.83	84	2	regulation of biological process	nucleus		Pf01352		ENSG00000272968.5		7				0	0	0.872	-0.2	0.138155	0.183786	106.8	93.2	8.63	10.87	High	High	High	High	High	High	1	RBAK-RBAKDN
FALSE	Master Protein	Q8N4Y2	GN=CRACR2B EF-hand calcium-binding domain-containing protein 4A OS=Homo sapiens PE=1 SV=3	4	1	1	1	399	44.9	5.34	0	1	regulation of biological process;transport	cytoplasm	metal ion binding;protein binding		283229	ENSG00000177685.16	EFCAB4A; CRACR2B	11				0	0	0.309	-1.69	0.000651733	0.00547353	152.8	47.2	10.37	4.09	High	High	High	High	High	High	1	CRACR2B
FALSE	Master Protein	P62913	GN=RPL11 60S ribosomal protein L11 OS=Homo sapiens PE=1 SV=2	37	5	48	5	178	20.2	9.6	417	5	cell organization and biogenesis;metabolic process;regulation of biological process;transport	cytoplasm;cytosol;membrane;nucleus;ribosome	protein binding;RNA binding;structural molecule activity	Pf00281, Pf00673	6135	ENSG00000142676.12	RPL11	1	Ribosome	Cytoplasmic Ribosomal Proteins	Peptide chain elongation; Eukaryotic Translation Termination; Viral mRNA Translation; L13a-mediated translational silencing of Ceruloplasmin expression; Nonsense Mediated Decay (NMD) independent of the Exon Junction Complex (EJC); Selenocysteine synthesis; Nonsense Mediated Decay (NMD) enhanced by the Exon Junction Complex (EJC); GTP hydrolysis and joining of the 60S ribosomal subunit; Major pathway of rRNA processing in the nucleolus and cytosol; Regulation of expression of SLITs and ROBOs; Formation of a pool of free 40S subunits; SRP-dependent cotranslational protein targeting to membrane	34	0	1.214	0.28	0.0176093	0.0349242	90.3	109.7	5.03	6.21	High	High	High	High	High	High	1	RPL11
FALSE	Master Protein	Q92504	GN=SLC39A7 Zinc transporter SLC39A7 OS=Homo sapiens PE=1 SV=2	4	2	2	2	469	50.1	6.87	0	2	cellular homeostasis;transport	endoplasmic reticulum;Golgi;membrane	protein binding;transporter activity	Pf02535	7922	ENSG00000227402.11; ENSG00000112473.17; ENSG00000206288.13; ENSG00000226614.11; ENSG00000224399.11; ENSG00000229802.11	SLC39A7	6; CHR_HSCHR6_MHC_MANN_CTG1; CHR_HSCHR6_MHC_QBL_CTG1; CHR_HSCHR6_MHC_COX_CTG1; CHR_HSCHR6_MHC_MCF_CTG1; CHR_HSCHR6_MHC_DBB_CTG1		NRF2 pathway; Zinc homeostasis	Zinc influx into cells by the SLC39 gene family	8	0	1.4	0.48	0.218755	0.272053	83.4	116.6	9.28	19.21	High	High	High	High	High	High	1	SLC39A7
FALSE	Master Protein	Q8NBS9	GN=TXNDC5 Thioredoxin domain-containing protein 5 OS=Homo sapiens PE=1 SV=2	42	14	49	14	432	47.6	5.97	967	14	cellular homeostasis;metabolic process;regulation of biological process;response to stimulus;transport	endoplasmic reticulum;extracellular;organelle lumen	catalytic activity;protein binding	Pf00085, Pf13098, Pf13905	81567	ENSG00000239264.8	TXNDC5	6	Protein processing in endoplasmic reticulum		Neutrophil degranulation; Golgi Associated Vesicle Biogenesis; Lysosome Vesicle Biogenesis	10	0	0.436	-1.2	0.00013962	0.00333838	139.3	60.7	6.69	4.62	High	High	High	High	High	High	1	TXNDC5
FALSE	Master Protein	Q96S52	GN=PIGS GPI transamidase component PIG-S OS=Homo sapiens PE=1 SV=3	23	8	10	8	555	61.6	6.49	376	8	metabolic process	endoplasmic reticulum;membrane	catalytic activity;protein binding	Pf10510	94005	ENSG00000087111.20	PIGS	17	Metabolic pathways; Glycosylphosphatidylinositol (GPI)-anchor biosynthesis		Attachment of GPI anchor to uPAR	6	0	1.119	0.16	0.0636111	0.0948836	94.4	105.6	1.43	6.51	High	High	High	High	High	High	1	PIGS
FALSE	Master Protein	Q5JU85	GN=IQSEC2 IQ motif and SEC7 domain-containing protein 2 OS=Homo sapiens PE=1 SV=1	2	1	2	1	1478	161.6	8.56	99	1	cell organization and biogenesis;regulation of biological process;reproduction	cytoplasm	protein binding	Pf01369, Pf06005	23096		IQSEC2	X	Endocytosis			1	0									Not Found	Not Found	Not Found	Not Found	Not Found	Not Found	1	IQSEC2
FALSE	Master Protein	Q8NI35	GN=INADL InaD-like protein OS=Homo sapiens PE=1 SV=3	43	48	71	47	1801	196.2	4.94	2056	48	cell organization and biogenesis;regulation of biological process;response to stimulus	cytoplasm;cytosol;membrane	protein binding	Pf00595, Pf09045, Pf13180	10207	ENSG00000132849.19	INADL; PATJ	1	Tight junction; Hippo signaling pathway		Tight junction interactions	6	1	0.59	-0.76	0.00527333	0.0150922	125.8	74.2	11.2	5.16	High	High	High	High	High	High	1	INADL
FALSE	Master Protein	Q8N972	GN=ZNF709 Zinc finger protein 709 OS=Homo sapiens PE=2 SV=1	5	2	2	2	641	74.6	8.95	40	2	metabolic process;regulation of biological process	nucleus	DNA binding;metal ion binding	Pf01352, Pf13465	163051	ENSG00000242852.6; ENSG00000196826.7	ZNF709	19			Generic Transcription Pathway	3	0	0.944	-0.08	0.562143	0.611269	102.9	97.1	12.34	6.91	High	High	High	High	High	High	1	ZNF709
FALSE	Master Protein	Q6ZVC0	GN=NYAP1 Neuronal tyrosine-phosphorylated phosphoinositide-3-kinase adapter 1 OS=Homo sapiens PE=2 SV=1	1	1	1	1	841	87.9	9.66	0	1	cell organization and biogenesis;regulation of biological process;response to stimulus			Pf15439, Pf15452	222950	ENSG00000166924.8	NYAP1	7				0	0	0.883	-0.18	0.730332	0.763578	106.2	93.8	19.95	7.6	High	High	High	High	High	High	1	NYAP1
FALSE	Master Protein	Q9BRS2	GN=RIOK1 Serine/threonine-protein kinase RIO1 OS=Homo sapiens PE=1 SV=2	5	2	2	2	568	65.5	6.19	72	2	metabolic process;regulation of biological process	cytoplasm;cytosol;membrane	catalytic activity;metal ion binding;nucleotide binding;protein binding;transporter activity	Pf01163, Pf06293	83732	ENSG00000124784.8	RIOK1	6	Ribosome biogenesis in eukaryotes		Major pathway of rRNA processing in the nucleolus and cytosol	5	0	0.835	-0.26	0.0311914	0.053991	109	91	6.53	2.13	High	High	High	High	High	High	1	RIOK1
FALSE	Master Protein	P57740	GN=NUP107 Nuclear pore complex protein Nup107 OS=Homo sapiens PE=1 SV=1	39	23	51	23	925	106.3	5.43	1081	23	cell organization and biogenesis;metabolic process;regulation of biological process;transport	chromosome;cytosol;membrane;nucleus	protein binding;structural molecule activity;transporter activity	Pf04121	57122	ENSG00000111581.9	NUP107	12	RNA transport	Gastric Cancer Network 1	Rev-mediated nuclear export of HIV RNA; ISG15 antiviral mechanism; NEP/NS2 Interacts with the Cellular Export Machinery; Separation of Sister Chromatids; tRNA processing in the nucleus; Transcriptional regulation by small RNAs; Nuclear Pore Complex (NPC) Disassembly; Regulation of Glucokinase by Glucokinase Regulatory Protein; Vpr-mediated nuclear import of PICs; Regulation of HSF1-mediated heat shock response; snRNP Assembly; SUMOylation of DNA replication proteins; Transport of the SLBP independent Mature mRNA; SUMOylation of RNA binding proteins; Amplification of signal from unattached kinetochores via a MAD2 inhibitory signal; Viral Messenger RNA Synthesis; SUMOylation of chromatin organization proteins; Nuclear import of Rev protein; NS1 Mediated Effects on Host Pathways; Transport of Mature mRNA Derived from an Intronless Transcript; Transport of the SLBP Dependant Mature mRNA; Resolution of Sister Chromatid Cohesion; Transport of Ribonucleoproteins into the Host Nucleus; RHO GTPases Activate Formins; Transport of Mature mRNA derived from an Intron-Containing Transcript; SUMOylation of DNA damage response and repair proteins	78	0	0.849	-0.24	0.0602021	0.0907493	108.1	91.9	9.04	5.99	High	High	High	High	High	High	1	NUP107
FALSE	Master Protein	Q14151	GN=SAFB2 Scaffold attachment factor B2 OS=Homo sapiens PE=1 SV=1	23	22	32	11	953	107.4	6.16	621	22	cell differentiation;metabolic process;regulation of biological process	cytoplasm;nucleus	DNA binding;protein binding;RNA binding	Pf00076, Pf02037, Pf13893, Pf14259	9667	ENSG00000130254.11	SAFB2	19				0	0	0.446	-1.16	0.00112895	0.00668605	138.3	61.7	10.92	8.19	High	High	High	High	High	High	1	SAFB2
FALSE	Master Protein	Q66GS9	GN=CEP135 Centrosomal protein of 135 kDa OS=Homo sapiens PE=1 SV=2	1	1	1	1	1140	133.4	6.21	77	1	cell organization and biogenesis;metabolic process;regulation of biological process;transport	cytoplasm;cytoskeleton;cytosol	protein binding;transporter activity	Pf01496, Pf02463, Pf04111, Pf05557, Pf07888, Pf10174, Pf12128	9662	ENSG00000174799.10	CEP135	4			Regulation of PLK1 Activity at G2/M Transition; AURKA Activation by TPX2; Anchoring of the basal body to the plasma membrane; Recruitment of NuMA to mitotic centrosomes; Loss of Nlp from mitotic centrosomes; Recruitment of mitotic centrosome proteins and complexes	16	0									High	High	High	High	High	High	1	CEP135
FALSE	Master Protein	P55210	GN=CASP7 Caspase-7 OS=Homo sapiens PE=1 SV=1	3	1	1	1	303	34.3	6.07	0	1	cell death;metabolic process;regulation of biological process;response to stimulus	cytoplasm;cytosol;nucleus	catalytic activity;protein binding	Pf00656	840	ENSG00000165806.19	CASP7	10	TNF signaling pathway; Apoptosis - multiple species; Pertussis; Apoptosis; Alzheimer's disease; Non-alcoholic fatty liver disease (NAFLD); Legionellosis	Nucleotide-binding Oligomerization Domain (NOD) pathway; TNF related weak inducer of apoptosis (TWEAK) Signaling Pathway; Alzheimers Disease; TNF alpha Signaling Pathway; Allograft Rejection; Parkinsons Disease Pathway; Oncostatin M Signaling Pathway; Nanomaterial induced apoptosis; Apoptosis; Apoptosis-related network due to altered Notch3 in ovarian cancer; Fas Ligand (FasL) pathway and Stress induction of Heat Shock Proteins (HSP) regulation; Rac1/Pak1/p38/MMP-2 pathway; Hepatitis C and Hepatocellular Carcinoma; MAPK Signaling Pathway; Apoptosis Modulation by HSP70; ERK Pathway in Huntington's Disease	SMAC-mediated dissociation of IAP:caspase complexes ; SMAC binds to IAPs ; Activation of caspases through apoptosome-mediated cleavage; Caspase-mediated cleavage of cytoskeletal proteins	35	0	1.195	0.26	0.13476	0.180092	91.1	108.9	17.07	4.49	High	High	High	High	High	High	1	CASP7
FALSE	Master Protein	P41091	GN=EIF2S3 Eukaryotic translation initiation factor 2 subunit 3 OS=Homo sapiens PE=1 SV=3	41	13	18	13	472	51.1	8.4	414	13	metabolic process;transport	cytoplasm;cytosol;nucleus	catalytic activity;nucleotide binding;protein binding;RNA binding	Pf00009, Pf03144, Pf09173	1968	ENSG00000130741.10	EIF2S3	X	RNA transport	Translation Factors	Formation of the ternary complex, and subsequently, the 43S complex; L13a-mediated translational silencing of Ceruloplasmin expression; ABC-family proteins mediated transport; Translation initiation complex formation; GTP hydrolysis and joining of the 60S ribosomal subunit; Recycling of eIF2:GDP; Ribosomal scanning and start codon recognition	15	0	0.994	-0.01	0.686856	0.727139	100.3	99.7	10.61	3.78	High	High	High	High	High	High	1	EIF2S3
FALSE	Master Protein	P56277	GN=CMC4 Cx9C motif-containing protein 4 OS=Homo sapiens PE=1 SV=1	13	1	1	1	68	7.7	8.18	45	1	cell proliferation;regulation of biological process	mitochondrion	enzyme regulator activity;protein binding	Pf08991	100272147; 4515	ENSG00000182712.15	CMC4; MTCP1	X			Mitochondrial protein import; Metabolism of proteins	2	0	0.182	-2.46	2.59209e-06	0.00221122	169.2	30.8	4.81	3.44	High	High	High	High	High	High	1	CMC4
FALSE	Master Protein	Q96CS3	GN=FAF2 FAS-associated factor 2 OS=Homo sapiens PE=1 SV=2	50	12	55	12	445	52.6	5.62	1212	12	cell organization and biogenesis;metabolic process;regulation of biological process;response to stimulus;transport	cytoplasm;endoplasmic reticulum;extracellular;organelle lumen	enzyme regulator activity;protein binding	Pf00789, Pf14555	23197	ENSG00000113194.12	FAF2	5			Neutrophil degranulation	3	0	0.782	-0.35	0.00169036	0.00793543	112.2	87.8	3.84	4.66	High	High	High	High	High	High	1	FAF2
FALSE	Master Protein	Q4KMP7	GN=TBC1D10B TBC1 domain family member 10B OS=Homo sapiens PE=1 SV=3	5	2	5	2	808	87.1	9.19	114	2	regulation of biological process;transport	cytoplasm;cytosol;membrane	enzyme regulator activity;protein binding	Pf00566	26000	ENSG00000169221.13	TBC1D10B	16			TBC/RABGAPs	4	0	0.836	-0.26	0.596835	0.644509	108.9	91.1	22.7	21.21	High	High	High	High	High	High	1	TBC1D10B
FALSE	Master Protein	Q14324	GN=MYBPC2 Myosin-binding protein C, fast-type OS=Homo sapiens PE=1 SV=2	1	1	1	1	1141	128	7.52	0	1	cell organization and biogenesis;cellular component movement	cytosol	protein binding;structural molecule activity	Pf00041, Pf00047, Pf07679, Pf13895, Pf13927	4606	ENSG00000086967.9	MYBPC2	19		Striated Muscle Contraction	Striated Muscle Contraction	3	0	0.773	-0.37	0.0197032	0.0377227	112.8	87.2	9.46	11.25	High	High	High	High	High	High	1	MYBPC2
FALSE	Master Protein	Q9Y5V3	GN=MAGED1 Melanoma-associated antigen D1 OS=Homo sapiens PE=1 SV=3	6	2	3	1	778	86.1	5.83	89	2	regulation of biological process	chromosome;cytoplasm;membrane;nucleus	protein binding	Pf00874, Pf01454	9500	ENSG00000179222.17	MAGED1	X	Neurotrophin signaling pathway		Ligand-independent caspase activation via DCC; NRAGE signals death through JNK; Signalling by NGF	11	0									Not Found	Not Found	Not Found	Not Found	Not Found	Not Found	1	MAGED1
FALSE	Master Protein	P32519	GN=ELF1 ETS-related transcription factor Elf-1 OS=Homo sapiens PE=1 SV=2	14	5	5	5	619	67.5	5.21	203	5	cell differentiation;metabolic process;regulation of biological process	nucleus	DNA binding;protein binding	Pf00178, Pf12310	1997	ENSG00000120690.15	ELF1	13			RUNX1 regulates transcription of genes involved in interleukin signaling; RUNX1 regulates transcription of genes involved in BCR signaling	6	0	0.583	-0.78	0.00149588	0.00746542	126.3	73.7	6.31	9.22	High	High	High	High	High	High	1	ELF1
FALSE	Master Protein	Q96E29	GN=MTERF3 Transcription termination factor 3, mitochondrial OS=Homo sapiens PE=1 SV=2	6	2	2	2	417	47.9	8.53	71	2	cell communication;cell organization and biogenesis;metabolic process;regulation of biological process;response to stimulus	membrane;mitochondrion	DNA binding;protein binding;RNA binding	Pf02536	51001	ENSG00000156469.8	MTERFD1; MTERF3	8		Mitochondrial Gene Expression	Pink/Parkin Mediated Mitophagy	3	0									High	High	High	High	High	High	1	MTERF3
FALSE	Master Protein	Q9Y265	GN=RUVBL1 RuvB-like 1 OS=Homo sapiens PE=1 SV=1	51	16	31	16	456	50.2	6.42	775	16	cell division;cell organization and biogenesis;metabolic process;regulation of biological process;response to stimulus	cytoplasm;cytoskeleton;cytosol;membrane;nucleus	catalytic activity;nucleotide binding;protein binding	Pf00004, Pf01078, Pf01695, Pf05496, Pf06068, Pf06414, Pf07726, Pf13191, Pf13238, Pf13245, Pf13481	8607	ENSG00000175792.11	RUVBL1	3	Wnt signaling pathway	Gastric Cancer Network 1	Ub-specific processing proteases; UCH proteinases; DNA Damage Recognition in GG-NER; HATs acetylate histones; Formation of the beta-catenin:TCF transactivating complex; Telomere Extension By Telomerase; Deposition of new CENPA-containing nucleosomes at the centromere	25	0	1.547	0.63	0.00297522	0.0107242	78.5	121.5	5.04	7.71	High	High	High	High	High	High	1	RUVBL1
FALSE	Master Protein	Q16706	GN=MAN2A1 Alpha-mannosidase 2 OS=Homo sapiens PE=1 SV=2	9	8	8	8	1144	131.1	7.58	134	8	cell organization and biogenesis;metabolic process;regulation of biological process	Golgi;membrane	catalytic activity;metal ion binding	Pf01074, Pf07748, Pf09261	4124	ENSG00000112893.9	MAN2A1	5	N-Glycan biosynthesis; Metabolic pathways		Intra-Golgi traffic; Reactions specific to the complex N-glycan synthesis pathway	12	0	1.168	0.22	0.0383881	0.0637944	92.2	107.8	6.61	6.47	High	High	High	High	High	High	1	MAN2A1
FALSE	Master Protein	Q9Y547	GN=HSPB11 Intraflagellar transport protein 25 homolog OS=Homo sapiens PE=1 SV=1	10	2	2	2	144	16.3	5.03	48	2	cell organization and biogenesis;cellular component movement;regulation of biological process;response to stimulus;transport		metal ion binding;protein binding	Pf00754	51668	ENSG00000081870.11	HSPB11	1			Intraflagellar transport	3	0	1.399	0.48	0.0394504	0.0651542	83.4	116.6	22.32	21.57	High	High	High	High	High	High	1	HSPB11
FALSE	Master Protein	O00264	GN=PGRMC1 Membrane-associated progesterone receptor component 1 OS=Homo sapiens PE=1 SV=3	44	6	42	5	195	21.7	4.7	1999	6	transport	endoplasmic reticulum;membrane	protein binding	Pf00173	10857	ENSG00000101856.9	PGRMC1	X			Neutrophil degranulation	3	0	1.176	0.23	0.0752517	0.109445	91.9	108.1	5.65	7.33	High	High	High	High	High	High	1	PGRMC1
FALSE	Master Protein	Q53F19	GN=NCBP3 Nuclear cap-binding protein subunit 3 OS=Homo sapiens PE=1 SV=2	25	11	15	11	620	70.5	5.73	624	11	defense response;metabolic process;response to stimulus;transport	cytoplasm;nucleus	catalytic activity;metal ion binding;protein binding;RNA binding	Pf08675, Pf10309	55421	ENSG00000074356.16	C17orf85; NCBP3	17				0	0	0.534	-0.91	0.00505284	0.0147511	130.4	69.6	14.75	10.6	High	High	High	High	High	High	1	NCBP3
FALSE	Master Protein	P40337	GN=VHL Von Hippel-Lindau disease tumor suppressor OS=Homo sapiens PE=1 SV=2	25	2	3	2	213	24.1	4.73	105	2	cell organization and biogenesis;metabolic process;regulation of biological process;response to stimulus	cytoplasm;cytosol;endoplasmic reticulum;membrane;mitochondrion;nucleus	catalytic activity;protein binding	Pf01847	7428	ENSG00000134086.7	VHL	3	HIF-1 signaling pathway; Ubiquitin mediated proteolysis; Pathways in cancer; Renal cell carcinoma	Amplification and Expansion of Oncogenic Pathways as Metastatic Traits	Oxygen-dependent proline hydroxylation of Hypoxia-inducible Factor Alpha; Antigen processing: Ubiquitination & Proteasome degradation; Neddylation	17	0	2.236	1.16	0.0112136	0.0250198	61.8	138.2	19.47	6.4	High	High	High	High	High	High	1	VHL
FALSE	Master Protein	Q9UHD1	GN=CHORDC1 Cysteine and histidine-rich domain-containing protein 1 OS=Homo sapiens PE=1 SV=2	41	8	14	8	332	37.5	7.87	219	8	metabolic process;regulation of biological process		metal ion binding;nucleotide binding;protein binding	Pf04968, Pf04969	26973	ENSG00000110172.11	CHORDC1	11				0	0	2.351	1.23	0.000302086	0.00433058	59.7	140.3	3.84	7.39	High	High	High	High	High	High	1	CHORDC1
FALSE	Master Protein	Q6UN15	GN=FIP1L1 Pre-mRNA 3'-end-processing factor FIP1 OS=Homo sapiens PE=1 SV=1	32	10	16	10	594	66.5	5.59	463	10	metabolic process;transport	nucleus	protein binding;RNA binding	Pf05182	81608	ENSG00000145216.15	FIP1L1	4	mRNA surveillance pathway		mRNA 3'-end processing; Transport of Mature mRNA Derived from an Intronless Transcript; mRNA Splicing - Major Pathway; Cleavage of Growing Transcript in the Termination Region ; Processing of Intronless Pre-mRNAs	15	0	0.623	-0.68	0.0354144	0.059725	123.2	76.8	20.87	13.17	High	High	High	High	High	High	1	FIP1L1
FALSE	Master Protein	O75431	GN=MTX2 Metaxin-2 OS=Homo sapiens PE=1 SV=1	24	5	7	5	263	29.7	6.29	255	5	transport	membrane;mitochondrion	protein binding	Pf11801, Pf13410, Pf14497	10651	ENSG00000128654.13	MTX2	2			Cristae formation; Mitochondrial protein import; Metabolism of proteins	5	0	0.953	-0.07	0.734243	0.767291	102.4	97.6	13.95	12.14	High	High	High	High	High	High	1	MTX2
FALSE	Master Protein	P53611	GN=RABGGTB Geranylgeranyl transferase type-2 subunit beta OS=Homo sapiens PE=1 SV=2	9	3	4	3	331	36.9	5.03	74	3	metabolic process;regulation of biological process	cytosol;membrane	catalytic activity;metal ion binding;protein binding	Pf00432, Pf13243, Pf13249	5876	ENSG00000137955.15	RABGGTB	1			TP53 regulates transcription of several additional cell death genes whose specific roles in p53-dependent apoptosis remain uncertain; RAB geranylgeranylation	9	0	1.666	0.74	0.0464792	0.0737461	75	125	23.74	5.25	High	High	High	High	High	High	1	RABGGTB
FALSE	Master Protein	Q9NV88	GN=INTS9 Integrator complex subunit 9 OS=Homo sapiens PE=1 SV=2	5	2	2	2	658	73.8	6.33	40	2	metabolic process	cytosol;nucleus	protein binding	Pf10996	55756	ENSG00000104299.14	INTS9	8			RNA polymerase II transcribes snRNA genes	3	0									High	High	High	High	High	High	1	INTS9
FALSE	Master Protein	Q53HC9	GN=TSSC1 Protein TSSC1 OS=Homo sapiens PE=1 SV=2	3	1	1	1	387	43.6	5.06	55	1			protein binding	Pf00400	7260	ENSG00000032389.12	TSSC1; EIPR1	2				0	0	0.791	-0.34	0.708692	0.743987	111.7	88.3	49.66	17.51	High	High	High	High	High	High	1	TSSC1
FALSE	Master Protein	Q9NQY0	GN=BIN3 Bridging integrator 3 OS=Homo sapiens PE=1 SV=1	11	3	3	3	253	29.6	7.47	63	3	cell division;cell growth;cell organization and biogenesis;cellular component movement;regulation of biological process	cytoplasm;cytoskeleton	protein binding	Pf03114	55909	ENSG00000147439.12	BIN3	8				0	0	2.973	1.57	0.000443673	0.00477023	50.3	149.7	12.31	8.46	High	High	High	High	High	High	1	BIN3
FALSE	Master Protein	P85037	GN=FOXK1 Forkhead box protein K1 OS=Homo sapiens PE=1 SV=1	9	6	7	6	733	75.4	9.32	102	6	cell differentiation;development;metabolic process;regulation of biological process	nucleus	DNA binding;protein binding	Pf00250, Pf00498	221937	ENSG00000164916.10	FOXK1	7			UCH proteinases	4	0	0.935	-0.1	0.35146	0.408592	103.4	96.6	4.41	7.65	High	High	High	High	High	High	1	FOXK1
FALSE	Master Protein	Q8NCG7	GN=DAGLB Sn1-specific diacylglycerol lipase beta OS=Homo sapiens PE=1 SV=2	8	3	7	3	672	73.7	6.55	158	3	cell differentiation;cell proliferation;metabolic process	membrane;nucleus	catalytic activity;metal ion binding	Pf01764	221955	ENSG00000164535.14	DAGLB	7	Aldosterone synthesis and secretion; Retrograde endocannabinoid signaling		Arachidonate production from DAG; Gastrin-CREB signalling pathway via PKC and MAPK	11	0	1.206	0.27	0.00296427	0.0107075	90.7	109.3	2.04	3.82	High	High	High	High	High	High	1	DAGLB
FALSE	Master Protein	Q5VZM2	GN=RRAGB Ras-related GTP-binding protein B OS=Homo sapiens PE=1 SV=1	4	1	1	1	374	43.2	6.21	51	1	cell communication;regulation of biological process;response to stimulus	cytoplasm;cytosol;membrane;nucleus;vacuole	catalytic activity;nucleotide binding;protein binding	Pf00025, Pf00071, Pf04670	10325	ENSG00000083750.12	RRAGB	X	mTOR signaling pathway	Target Of Rapamycin (TOR) Signaling	Energy dependent regulation of mTOR by LKB1-AMPK; Regulation of PTEN gene transcription; mTORC1-mediated signalling; TP53 Regulates Metabolic Genes; Macroautophagy	17	0									High	High	Not Found	High	High	Not Found	1	RRAGB
FALSE	Master Protein	O94851	GN=MICAL2 Protein-methionine sulfoxide oxidase MICAL2 OS=Homo sapiens PE=1 SV=1	6	4	4	4	1124	126.6	8.65	107	4	cell organization and biogenesis;metabolic process;regulation of biological process	nucleus	catalytic activity;metal ion binding;nucleotide binding;protein binding	Pf00070, Pf00307, Pf00412, Pf00890, Pf01266, Pf01494, Pf01946, Pf03486, Pf07992, Pf11971, Pf12831, Pf13241, Pf13450	9645	ENSG00000133816.13	MICAL2	11				0	0	0.894	-0.16	0.633467	0.678352	105.6	94.4	21.98	24.31	High	High	High	High	High	High	1	MICAL2
FALSE	Master Protein	Q14166	GN=TTLL12 Tubulin--tyrosine ligase-like protein 12 OS=Homo sapiens PE=1 SV=2	31	12	22	12	644	74.4	5.53	1097	12	metabolic process		catalytic activity;nucleotide binding	Pf03133	23170	ENSG00000100304.12	TTLL12	22			Carboxyterminal post-translational modifications of tubulin	3	0	2.718	1.44	0.000136237	0.00332716	53.8	146.2	8.68	7.59	High	High	High	High	High	High	1	TTLL12
FALSE	Master Protein	Q01804	GN=OTUD4 OTU domain-containing protein 4 OS=Homo sapiens PE=1 SV=4	8	5	5	5	1114	124	6.71	124	5	metabolic process		catalytic activity;protein binding;RNA binding	Pf02338, Pf10275	54726	ENSG00000164164.15	OTUD4	4				0	0	1.058	0.08	0.292667	0.349825	97.2	102.8	0.91	6.65	High	High	High	High	High	High	1	OTUD4
FALSE	Master Protein	Q9UH62	GN=ARMCX3 Armadillo repeat-containing X-linked protein 3 OS=Homo sapiens PE=1 SV=1	6	1	1	1	379	42.5	8.37	44	1	regulation of biological process	cytoplasm;membrane;mitochondrion;nucleus	protein binding	Pf04826, Pf09759	51566	ENSG00000102401.19	ARMCX3	X				0	0									High	High	High	High	High	High	1	ARMCX3
FALSE	Master Protein	Q63HQ0	GN=AP1AR AP-1 complex-associated regulatory protein OS=Homo sapiens PE=1 SV=1	4	1	1	1	302	34.3	4.87	0	1	regulation of biological process;transport	cytosol;endosome;Golgi	protein binding		55435	ENSG00000138660.11	AP1AR	4				0	0	1.447	0.53	0.268531	0.325222	81.7	118.3	39.11	17.46	High	High	High	High	High	High	1	AP1AR
FALSE	Master Protein	Q14696	GN=MESDC2 LDLR chaperone MESD OS=Homo sapiens PE=1 SV=2	26	4	7	4	234	26.1	7.78	257	4	metabolic process;regulation of biological process;response to stimulus;transport	endoplasmic reticulum;membrane	protein binding	Pf10185	23184	ENSG00000117899.10	MESDC2; MESD	15				0	0	0.457	-1.13	1.30113e-05	0.00231853	137.3	62.7	2.76	3.56	High	High	High	High	High	High	1	MESDC2
FALSE	Master Protein	P43307	GN=SSR1 Translocon-associated protein subunit alpha OS=Homo sapiens PE=1 SV=3	26	4	26	4	286	32.2	4.49	325	4	cell organization and biogenesis;regulation of biological process;transport	endoplasmic reticulum;membrane	protein binding	Pf03896	6745	ENSG00000124783.12	SSR1	6	Protein processing in endoplasmic reticulum		XBP1(S) activates chaperone genes; SRP-dependent cotranslational protein targeting to membrane	7	0	1.692	0.76	0.0584065	0.0886684	74.3	125.7	21.34	5.7	High	High	High	High	High	High	1	SSR1
FALSE	Master Protein	Q5JS37	GN=NHLRC3 NHL repeat-containing protein 3 OS=Homo sapiens PE=2 SV=1	10	1	2	1	347	38.3	6.43	114	1	transport	extracellular;organelle lumen	protein binding	Pf01436	387921	ENSG00000188811.13	NHLRC3	13			Neutrophil degranulation	3	0									Not Found	Not Found	Not Found	Not Found	Not Found	Not Found	1	NHLRC3
FALSE	Master Protein	Q969H6	GN=POP5 Ribonuclease P/MRP protein subunit POP5 OS=Homo sapiens PE=1 SV=1	7	1	1	1	163	18.8	7.27	60	1	metabolic process;transport	nucleus	catalytic activity;protein binding;transporter activity	Pf00999	51367	ENSG00000167272.10	POP5	12	Ribosome biogenesis in eukaryotes; RNA transport		tRNA processing in the nucleus	5	0									High	High	High	High	High	Not Found	1	POP5
FALSE	Master Protein	Q14746	GN=COG2 Conserved oligomeric Golgi complex subunit 2 OS=Homo sapiens PE=1 SV=1	25	11	11	11	738	83.2	6.62	240	11	cell organization and biogenesis;transport	cytosol;Golgi;membrane	protein binding;transporter activity	Pf06148, Pf12022	22796	ENSG00000135775.13	COG2	1			COPI-mediated anterograde transport; Intra-Golgi traffic; Retrograde transport at the Trans-Golgi-Network	11	0	1.64	0.71	0.000704785	0.00563599	75.8	124.2	2.3	4.78	High	High	High	High	High	High	1	COG2
FALSE	Master Protein	Q13188	GN=STK3 Serine/threonine-protein kinase 3 OS=Homo sapiens PE=1 SV=2	15	6	8	4	491	56.3	5.24	183	6	cell death;cell differentiation;cell organization and biogenesis;metabolic process;regulation of biological process;response to stimulus	cytoplasm;cytosol;nucleus	catalytic activity;enzyme regulator activity;metal ion binding;nucleotide binding;protein binding	Pf00069, Pf00956, Pf07714, Pf11629	6788	ENSG00000104375.15	STK3	8	Hippo signaling pathway; MAPK signaling pathway; Hippo signaling pathway -multiple species	MAPK Signaling Pathway	Signaling by Hippo	6	2	1.634	0.71	0.00367715	0.0121837	75.9	124.1	10.64	8.27	High	High	High	High	High	High	1	STK3
FALSE	Master Protein	Q05D32	GN=CTDSPL2 CTD small phosphatase-like protein 2 OS=Homo sapiens PE=1 SV=2	13	4	5	4	466	53	6.4	116	4	metabolic process;regulation of biological process	nucleus	catalytic activity;receptor activity;signal transducer activity	Pf03031	51496	ENSG00000137770.13	CTDSPL2	15				0	0	0.517	-0.95	0.20169	0.253816	131.8	68.2	48.07	13.33	High	High	High	High	High	High	1	CTDSPL2
FALSE	Master Protein	O94992	GN=HEXIM1 Protein HEXIM1 OS=Homo sapiens PE=1 SV=1	22	4	4	4	359	40.6	4.89	157	4	defense response;metabolic process;regulation of biological process;response to stimulus	cytoplasm;nucleus	enzyme regulator activity;protein binding;RNA binding	Pf15313	10614	ENSG00000186834.3	HEXIM1	17		Initiation of transcription and translation elongation at the HIV-1 LTR		1	0									High	High	High	High	High	High	1	HEXIM1
FALSE	Master Protein	Q6IQ19	GN=CCSAP Centriole, cilia and spindle-associated protein OS=Homo sapiens PE=1 SV=2	11	1	2	1	270	30.2	7.84	112	1	cell division;development;regulation of biological process	cytoplasm;cytoskeleton	protein binding		126731	ENSG00000154429.10	CCSAP	1				0	0									High	High	High	High	High	High	1	CCSAP
FALSE	Master Protein	P23396	GN=RPS3 40S ribosomal protein S3 OS=Homo sapiens PE=1 SV=2	78	20	46	20	243	26.7	9.66	695	20	cell death;cell division;cell organization and biogenesis;metabolic process;regulation of biological process;response to stimulus;transport	cytoplasm;cytoskeleton;cytosol;endoplasmic reticulum;membrane;mitochondrion;nucleus;organelle lumen;ribosome	catalytic activity;DNA binding;protein binding;RNA binding;structural molecule activity	Pf00189, Pf07650	6188	ENSG00000149273.14	RPS3	11	Ribosome	Cytoplasmic Ribosomal Proteins	Peptide chain elongation; Eukaryotic Translation Termination; Viral mRNA Translation; Formation of the ternary complex, and subsequently, the 43S complex; L13a-mediated translational silencing of Ceruloplasmin expression; Selenocysteine synthesis; Nonsense Mediated Decay (NMD) independent of the Exon Junction Complex (EJC); Nonsense Mediated Decay (NMD) enhanced by the Exon Junction Complex (EJC); GTP hydrolysis and joining of the 60S ribosomal subunit; Ribosomal scanning and start codon recognition; Major pathway of rRNA processing in the nucleolus and cytosol; Regulation of expression of SLITs and ROBOs; Translation initiation complex formation; Formation of a pool of free 40S subunits; SRP-dependent cotranslational protein targeting to membrane	38	0	1.38	0.46	0.0155093	0.0318538	84	116	8.7	8.55	High	High	High	High	High	High	1	RPS3
FALSE	Master Protein	Q6P9G4	GN=TMEM154 Transmembrane protein 154 OS=Homo sapiens PE=1 SV=2	11	1	1	1	183	20.5	4.53	52	1		membrane		Pf15102	201799	ENSG00000170006.11	TMEM154	4				0	0	1.189	0.25	0.564314	0.613422	91.4	108.6	3.51	26.85	High	High	High	High	High	High	1	TMEM154
FALSE	Master Protein	O00244	GN=ATOX1 Copper transport protein ATOX1 OS=Homo sapiens PE=1 SV=1	37	2	2	2	68	7.4	7.24	52	2	cellular homeostasis;response to stimulus;transport	cytosol	metal ion binding;protein binding;transporter activity	Pf00403	475	ENSG00000177556.11	ATOX1	5	Mineral absorption	Copper homeostasis	Ion influx/efflux at host-pathogen interface; Detoxification of Reactive Oxygen Species	9	0	1.042	0.06	0.591134	0.638783	97.9	102.1	31.24	10.25	High	High	High	High	High	High	1	ATOX1
FALSE	Master Protein	O75410	GN=TACC1 Transforming acidic coiled-coil-containing protein 1 OS=Homo sapiens PE=1 SV=2	34	18	19	16	805	87.7	4.88	546	18	cell division;cell organization and biogenesis;cell proliferation;cellular component movement;regulation of biological process;transport	cytoplasm;cytoskeleton;membrane;nucleus	catalytic activity;motor activity;protein binding;transporter activity	Pf01496, Pf01576, Pf02463, Pf04012, Pf05010, Pf05262, Pf05557, Pf06637, Pf12037, Pf12128, Pf13851	6867	ENSG00000147526.19	TACC1	8				0	2	0.441	-1.18	0.000158056	0.00351049	138.8	61.2	3.25	5.72	High	High	High	High	High	High	1	TACC1
FALSE	Master Protein	P52815	GN=MRPL12 39S ribosomal protein L12, mitochondrial OS=Homo sapiens PE=1 SV=2	36	6	22	6	198	21.3	8.87	791	6	cell organization and biogenesis;metabolic process;regulation of biological process	membrane;mitochondrion;ribosome	protein binding;RNA binding;structural molecule activity	Pf00542	6182	ENSG00000262814.7	MRPL12	17	Ribosome		Mitochondrial translation initiation; Mitochondrial translation elongation; Mitochondrial translation termination	7	0	0.467	-1.1	0.0445368	0.0714373	136.3	63.7	26.47	8.92	High	High	High	High	High	High	1	MRPL12
FALSE	Master Protein	Q92896	GN=GLG1 Golgi apparatus protein 1 OS=Homo sapiens PE=1 SV=2	30	23	39	23	1179	134.5	6.9	1295	23	cellular component movement;regulation of biological process	Golgi;membrane	protein binding	Pf00839	2734	ENSG00000090863.11	GLG1	16	Cell adhesion molecules (CAMs)		Cell surface interactions at the vascular wall	3	0	0.565	-0.82	0.00308527	0.010927	127.8	72.2	0.83	5.91	High	High	High	High	High	High	1	GLG1
FALSE	Master Protein	Q8NFH5	GN=NUP35 Nucleoporin NUP53 OS=Homo sapiens PE=1 SV=1	19	4	4	4	326	34.8	9.09	123	4	cell organization and biogenesis;metabolic process;regulation of biological process;transport	membrane;nucleus	DNA binding;protein binding;transporter activity	Pf05172, Pf13893, Pf14605	129401	ENSG00000163002.12	NUP35	2	RNA transport		Rev-mediated nuclear export of HIV RNA; ISG15 antiviral mechanism; NEP/NS2 Interacts with the Cellular Export Machinery; tRNA processing in the nucleus; Transcriptional regulation by small RNAs; Nuclear Pore Complex (NPC) Disassembly; Regulation of Glucokinase by Glucokinase Regulatory Protein; Vpr-mediated nuclear import of PICs; Regulation of HSF1-mediated heat shock response; snRNP Assembly; SUMOylation of DNA replication proteins; Transport of the SLBP independent Mature mRNA; SUMOylation of RNA binding proteins; Viral Messenger RNA Synthesis; SUMOylation of chromatin organization proteins; Nuclear import of Rev protein; NS1 Mediated Effects on Host Pathways; Transport of Mature mRNA Derived from an Intronless Transcript; Transport of the SLBP Dependant Mature mRNA; Transport of Ribonucleoproteins into the Host Nucleus; Transport of Mature mRNA derived from an Intron-Containing Transcript; SUMOylation of DNA damage response and repair proteins	64	0	0.865	-0.21	0.0685864	0.101083	107.2	92.8	5.95	9.25	High	High	High	High	High	High	1	NUP35
FALSE	Master Protein	O95870	GN=ABHD16A Protein ABHD16A OS=Homo sapiens PE=1 SV=3	3	1	1	1	558	63.2	8.13	53	1	metabolic process	membrane	catalytic activity;protein binding	Pf00561, Pf12695, Pf12697	7920	ENSG00000204427.11; ENSG00000206403.11	ABHD16A	6; CHR_HSCHR6_MHC_QBL_CTG1				0	0	1.857	0.89	0.0166149	0.0334022	70	130	17.9	8.23	High	High	High	High	High	High	1	ABHD16A
FALSE	Master Protein	O75147	GN=OBSL1 Obscurin-like protein 1 OS=Homo sapiens PE=1 SV=4	7	9	10	9	1896	206.8	5.63	177	9	cell organization and biogenesis;metabolic process;regulation of biological process	cytoplasm;cytoskeleton;cytosol;Golgi	protein binding;structural molecule activity	Pf00041, Pf00047, Pf01108, Pf07679, Pf07686, Pf13895, Pf13927	23363	ENSG00000124006.14	OBSL1	2			Neddylation	3	0	0.69	-0.53	0.0131379	0.0282604	118.3	81.7	1.47	7.77	High	High	High	High	High	High	1	OBSL1
FALSE	Master Protein	Q9Y316	GN=MEMO1 Protein MEMO1 OS=Homo sapiens PE=1 SV=1	4	1	1	1	297	33.7	7.14	27	1	regulation of biological process	cytosol;nucleus	protein binding	Pf01875	51072	ENSG00000162959.13	MEMO1	2			ERBB2 Regulates Cell Motility	4	0									High	High	High	High	High	High	1	MEMO1
FALSE	Master Protein	Q9UL40	GN=ZNF346 Zinc finger protein 346 OS=Homo sapiens PE=1 SV=1	10	3	3	3	294	32.9	9.09	55	3	regulation of biological process;response to stimulus	cytoplasm;nucleus	metal ion binding;protein binding;RNA binding	Pf12874	23567	ENSG00000113761.11	ZNF346	5				0	0	0.786	-0.35	0.0239232	0.043725	112	88	9.39	7.71	High	High	High	High	High	High	1	ZNF346
FALSE	Master Protein	Q9P0I2	GN=EMC3 ER membrane protein complex subunit 3 OS=Homo sapiens PE=1 SV=3	34	5	7	5	261	29.9	6.81	220	5	metabolic process	membrane		Pf01956	55831	ENSG00000125037.12	EMC3	3				0	0	1.333	0.41	0.0268166	0.0478933	85.7	114.3	6.77	9.84	High	High	High	High	High	High	1	EMC3
FALSE	Master Protein	Q9UIF9	GN=BAZ2A Bromodomain adjacent to zinc finger domain protein 2A OS=Homo sapiens PE=1 SV=4	12	13	16	13	1905	211.1	6.64	452	13	cell organization and biogenesis;metabolic process;regulation of biological process	cytosol;nucleus	DNA binding;metal ion binding;protein binding;RNA binding	Pf00439, Pf00628, Pf01429, Pf02791, Pf15614	11176	ENSG00000076108.11	BAZ2A	12			NoRC negatively regulates rRNA expression	4	0	0.771	-0.38	0.0366256	0.0613586	112.9	87.1	12.12	8.37	High	High	High	High	High	High	1	BAZ2A
FALSE	Master Protein	P35637	GN=FUS RNA-binding protein FUS OS=Homo sapiens PE=1 SV=1	29	15	50	12	526	53.4	9.36	1359	15	metabolic process;regulation of biological process;response to stimulus	cytoplasm;nucleus	DNA binding;metal ion binding;protein binding;RNA binding	Pf00076, Pf00641, Pf13893, Pf14259	2521	ENSG00000089280.18	FUS	16	Transcriptional misregulation in cancer	mRNA Processing	mRNA Splicing - Major Pathway	6	4	0.448	-1.16	0.00172069	0.00799713	138.1	61.9	11.09	13.19	High	High	High	High	High	High	1	FUS
FALSE	Master Protein	Q9BVV7	GN=TIMM21 Mitochondrial import inner membrane translocase subunit Tim21 OS=Homo sapiens PE=1 SV=1	4	1	1	1	248	28.2	9.7	58	1	cell organization and biogenesis;transport	membrane;mitochondrion	protein binding	Pf08294, Pf08695	29090	ENSG00000075336.11	TIMM21	18			Mitochondrial protein import; Metabolism of proteins	2	0	1.372	0.46	0.317834	0.37502	84.3	115.7	14.07	19.92	High	High	High	High	High	High	1	TIMM21
FALSE	Master Protein	P34913	GN=EPHX2 Bifunctional epoxide hydrolase 2 OS=Homo sapiens PE=1 SV=2	3	1	1	1	555	62.6	6.28	0	1	cellular homeostasis;defense response;metabolic process;regulation of biological process;response to stimulus	cytoplasm;cytosol	catalytic activity;metal ion binding;protein binding	Pf00561, Pf00702, Pf12146, Pf12695, Pf12697, Pf13242, Pf13419	2053	ENSG00000120915.13	EPHX2	8	Peroxisome; Arachidonic acid metabolism; Metabolic pathways	Arachidonate Epoxygenase / Epoxide Hydrolase; Metapathway biotransformation	Synthesis of epoxy (EET) and dihydroxyeicosatrienoic acids (DHET)	10	0									High	High	High	High	High	High	1	EPHX2
FALSE	Master Protein	Q5JTD0	GN=TJAP1 Tight junction-associated protein 1 OS=Homo sapiens PE=1 SV=1	11	5	5	5	557	61.8	5.97	75	5	cell organization and biogenesis	cytoplasm;endosome;Golgi;membrane	protein binding	Pf15453	93643	ENSG00000137221.14	TJAP1	6	Tight junction			1	0	0.87	-0.2	0.070632	0.103619	107	93	8.38	5.34	High	High	High	High	High	High	1	TJAP1
FALSE	Master Protein	Q9BRF8	GN=CPPED1 Serine/threonine-protein phosphatase CPPED1 OS=Homo sapiens PE=1 SV=3	5	1	1	1	314	35.5	6.2	42	1	metabolic process;transport	cytoplasm;cytosol;extracellular;membrane;organelle lumen	catalytic activity;metal ion binding	Pf00149	55313	ENSG00000103381.11	CPPED1	16			Neutrophil degranulation	3	0									High	High	High	High	High	High	1	CPPED1
FALSE	Master Protein	Q9UHG3	GN=PCYOX1 Prenylcysteine oxidase 1 OS=Homo sapiens PE=1 SV=3	30	10	11	10	505	56.6	6.18	180	10	metabolic process;transport	membrane;vacuole	catalytic activity;transporter activity	Pf01593, Pf07156	51449	ENSG00000116005.11	PCYOX1	2	Terpenoid backbone biosynthesis			1	0	0.697	-0.52	0.000705222	0.00563599	117.8	82.2	5.19	5.08	High	High	High	High	High	High	1	PCYOX1
FALSE	Master Protein	Q9BQE5	GN=APOL2 Apolipoprotein L2 OS=Homo sapiens PE=1 SV=1	36	10	21	10	337	37.1	6.74	727	10	defense response;development;metabolic process;response to stimulus;transport	cytoplasm;extracellular;membrane	protein binding	Pf05461	23780		APOL2	22				0	0	0.648	-0.63	0.0240567	0.0439064	121.3	78.7	14.88	8.43	High	High	High	High	High	High	1	APOL2
FALSE	Master Protein	Q5SRD1	GN=TIMM23B Putative mitochondrial import inner membrane translocase subunit Tim23B OS=Homo sapiens PE=5 SV=2	11	2	2	2	257	28	9.39	46	2	transport	membrane;mitochondrion	transporter activity	Pf02466	100652748		TIMM23B; LINC00843; LOC100652748	10				0	0									High	High	High	High	High	High	1	TIMM23B
FALSE	Master Protein	Q5SY16	GN=NOL9 Polynucleotide 5'-hydroxyl-kinase NOL9 OS=Homo sapiens PE=1 SV=1	12	4	8	4	702	79.3	9.13	220	4	metabolic process	cytoskeleton;membrane;nucleus	catalytic activity;enzyme regulator activity;nucleotide binding;protein binding;RNA binding	Pf03205, Pf06807	79707	ENSG00000162408.10	NOL9	1			Major pathway of rRNA processing in the nucleolus and cytosol	4	0	0.593	-0.75	0.0112479	0.0250614	125.5	74.5	13.91	7.33	High	High	High	High	High	High	1	NOL9
FALSE	Master Protein	Q12841	GN=FSTL1 Follistatin-related protein 1 OS=Homo sapiens PE=1 SV=1	15	4	4	4	308	35	5.52	46	4	metabolic process;regulation of biological process;response to stimulus;transport	extracellular;membrane;organelle lumen	metal ion binding;protein binding;transporter activity	Pf00050, Pf03137, Pf07648, Pf13499	11167	ENSG00000163430.11	FSTL1	3			Post-translational protein phosphorylation; Regulation of Insulin-like Growth Factor (IGF) transport and uptake by Insulin-like Growth Factor Binding Proteins (IGFBPs); Signaling by BMP	7	0	0.358	-1.48	0.0018185	0.00816034	147.3	52.7	16.99	8.23	High	High	High	High	High	High	1	FSTL1
FALSE	Master Protein	P12235	GN=SLC25A4 ADP/ATP translocase 1 OS=Homo sapiens PE=1 SV=4	40	11	31	2	298	33	9.76	423	11	cell organization and biogenesis;metabolic process;regulation of biological process;transport	membrane;mitochondrion;nucleus	protein binding;transporter activity	Pf00153	291	ENSG00000151729.10	SLC25A4	4	cGMP-PKG signaling pathway; Huntington's disease; HTLV-I infection; Parkinson's disease; Calcium signaling pathway	Electron Transport Chain; Synaptic Vesicle Pathway; Sudden Infant Death Syndrome (SIDS) Susceptibility Pathways	Vpr-mediated induction of apoptosis by mitochondrial outer membrane permeabilization; Mitochondrial protein import; Metabolism of proteins; Regulation of insulin secretion	19	0	1.346	0.43	0.00353544	0.0119036	85.3	114.7	4.35	5.96	High	High	High	High	High	High	1	SLC25A4
FALSE	Master Protein	Q9NVH0	GN=EXD2 Exonuclease 3'-5' domain-containing protein 2 OS=Homo sapiens PE=1 SV=2	11	4	6	4	621	70.3	8.32	173	4	metabolic process;response to stimulus	cytoplasm;nucleus	catalytic activity;protein binding	Pf01612	55218	ENSG00000081177.18	EXD2	14				0	0	0.811	-0.3	0.0181437	0.0356095	110.4	89.6	6.05	2.69	High	High	High	High	High	High	1	EXD2
FALSE	Master Protein	O43633	GN=CHMP2A Charged multivesicular body protein 2a OS=Homo sapiens PE=1 SV=1	14	2	2	2	222	25.1	5.97	87	2	cell communication;cell organization and biogenesis;metabolic process;regulation of biological process;response to stimulus;transport	chromosome;cytosol;endosome;membrane	protein binding	Pf03357	27243	ENSG00000130724.8	CHMP2A	19	Endocytosis		Budding and maturation of HIV virion; Macroautophagy; Endosomal Sorting Complex Required For Transport (ESCRT); Lysosome Vesicle Biogenesis	15	0									High	High	High	High	High	High	1	CHMP2A
FALSE	Master Protein	Q9NRS6	GN=SNX15 Sorting nexin-15 OS=Homo sapiens PE=1 SV=1	16	2	4	2	342	38.3	5.19	85	2	regulation of biological process;response to stimulus;transport	cytoplasm;cytosol;membrane	protein binding	Pf00787, Pf04212	29907	ENSG00000110025.12	SNX15	11				0	0	1.29	0.37	0.00700284	0.0180073	87.3	112.7	5.9	2.88	High	High	High	High	High	High	1	SNX15
FALSE	Master Protein	Q13685	GN=AAMP Angio-associated migratory cell protein OS=Homo sapiens PE=1 SV=2	11	4	4	4	434	46.7	4.42	85	4	cell differentiation;cellular component movement;development;regulation of biological process	cell surface;cytoplasm;cytoskeleton;cytosol;membrane	protein binding	Pf00400, Pf14134	14	ENSG00000127837.9	AAMP	2		Nucleotide-binding Oligomerization Domain (NOD) pathway		1	0	3.289	1.72	0.000245061	0.00405485	46.6	153.4	12.19	10.72	High	High	High	High	High	High	1	AAMP
FALSE	Master Protein	Q5JTV8	GN=TOR1AIP1 Torsin-1A-interacting protein 1 OS=Homo sapiens PE=1 SV=2	31	16	25	16	583	66.2	8.18	481	16	cell organization and biogenesis;regulation of biological process	membrane;nucleus	enzyme regulator activity;protein binding	Pf05609	26092	ENSG00000143337.18	TOR1AIP1	1				0	0	1.01	0.01	0.971984	0.97625	99.5	100.5	3.28	8.23	High	High	High	High	High	High	1	TOR1AIP1
FALSE	Master Protein	P61966	GN=AP1S1 AP-1 complex subunit sigma-1A OS=Homo sapiens PE=1 SV=1	28	2	4	2	158	18.7	5.73	106	2	regulation of biological process;response to stimulus;transport	cytosol;Golgi;membrane	transporter activity	Pf01217	1174	ENSG00000106367.13	AP1S1	7	Lysosome		Nef mediated downregulation of MHC class I complex cell surface expression; MHC class II antigen presentation; Golgi Associated Vesicle Biogenesis; Lysosome Vesicle Biogenesis	17	0	1.323	0.4	0.184599	0.236015	86.1	113.9	22.4	4.67	High	High	High	High	High	High	1	AP1S1
FALSE	Master Protein	Q13427	GN=PPIG Peptidyl-prolyl cis-trans isomerase G OS=Homo sapiens PE=1 SV=2	8	4	5	4	754	88.6	10.29	104	4	metabolic process	cytosol;nucleus	catalytic activity;protein binding;RNA binding	Pf00160	9360	ENSG00000138398.15	PPIG	2				0	0	0.815	-0.3	0.195432	0.247057	110.2	89.8	15.06	9.92	High	High	High	High	High	High	1	PPIG
FALSE	Master Protein	P28562	GN=DUSP1 Dual specificity protein phosphatase 1 OS=Homo sapiens PE=1 SV=3	2	1	1	1	367	39.3	7.2	0	1	metabolic process;regulation of biological process;response to stimulus	cytoplasm;nucleus	catalytic activity;protein binding	Pf00102, Pf00581, Pf00782, Pf14566	1843	ENSG00000120129.5	DUSP1	5	Serotonergic synapse; MAPK signaling pathway	MAPK Signaling Pathway	Negative regulation of MAPK pathway; RAF-independent MAPK1/3 activation; Interleukin-20 family signaling	13	0	3.789	1.92	0.0162739	0.0328865	41.8	158.2	36.52	14.27	High	High	High	High	High	High	1	DUSP1
FALSE	Master Protein	Q14644	GN=RASA3 Ras GTPase-activating protein 3 OS=Homo sapiens PE=1 SV=3	14	7	9	7	834	95.6	7.15	175	7	cellular homeostasis;metabolic process;regulation of biological process;response to stimulus;transport	cytoplasm;cytosol;membrane	enzyme regulator activity;metal ion binding;protein binding;transporter activity	Pf00168, Pf00169, Pf00616, Pf00779	22821	ENSG00000280477.1; ENSG00000185989.10	RASA3	13; CHR_HG2288_HG2289_PATCH	Ras signaling pathway	MAPK Cascade	Regulation of RAS by GAPs; Signaling by RAS mutants; Interleukin-20 family signaling	15	0	0.851	-0.23	0.169112	0.218614	108.1	91.9	5.51	9.69	High	High	High	High	High	High	1	RASA3
FALSE	Master Protein	Q9NWS8	GN=RMND1 Required for meiotic nuclear division protein 1 homolog OS=Homo sapiens PE=1 SV=2	3	1	1	1	449	51.6	8.69	53	1	metabolic process;regulation of biological process	mitochondrion	protein binding	Pf02582	55005	ENSG00000155906.16	RMND1	6				0	0	0.858	-0.22	0.100245	0.139312	107.6	92.4	14.12	5.13	High	High	High	High	High	High	1	RMND1
FALSE	Master Protein	Q96T60	GN=PNKP Bifunctional polynucleotide phosphatase/kinase OS=Homo sapiens PE=1 SV=1	22	10	13	10	521	57	8.46	232	10	metabolic process;regulation of biological process;response to stimulus	membrane;mitochondrion;nucleus	catalytic activity;DNA binding;nucleotide binding;protein binding	Pf08433, Pf08645, Pf13419, Pf13671	11284	ENSG00000039650.11	PNKP	19			APEX1-Independent Resolution of AP Sites via the Single Nucleotide Replacement Pathway	4	0	1.109	0.15	0.124111	0.16768	94.8	105.2	8.84	5.34	High	High	High	High	High	High	1	PNKP
FALSE	Master Protein	Q9H9E3	GN=COG4 Conserved oligomeric Golgi complex subunit 4 OS=Homo sapiens PE=1 SV=3	14	8	8	8	785	89	5.19	224	8	cell organization and biogenesis;transport	endoplasmic reticulum;Golgi;membrane	protein binding	Pf08318	25839		COG4	16			COPI-mediated anterograde transport; Intra-Golgi traffic; Retrograde transport at the Trans-Golgi-Network	11	0	1.754	0.81	0.00461772	0.0139696	72.6	127.4	2.82	8.67	High	High	High	High	High	High	1	COG4
FALSE	Master Protein	P31040	GN=SDHA Succinate dehydrogenase [ubiquinone] flavoprotein subunit, mitochondrial OS=Homo sapiens PE=1 SV=2	42	17	41	17	664	72.6	7.39	1322	17	metabolic process;transport	membrane;mitochondrion	catalytic activity;nucleotide binding;protein binding	Pf00890, Pf02910	6389	ENSG00000073578.16	SDHA	5	Citrate cycle (TCA cycle); Carbon metabolism; Huntington's disease; Parkinson's disease; Alzheimer's disease; Oxidative phosphorylation; Non-alcoholic fatty liver disease (NAFLD); Metabolic pathways	Electron Transport Chain; TCA Cycle and Deficiency of Pyruvate Dehydrogenase complex (PDHc); Amino Acid metabolism; TCA Cycle	Respiratory electron transport; Citric acid cycle (TCA cycle)	18	0	0.505	-0.99	0.00137688	0.00724843	132.9	67.1	5.29	9.22	High	High	High	High	High	High	1	SDHA
FALSE	Master Protein	O15131	GN=KPNA5 Importin subunit alpha-6 OS=Homo sapiens PE=1 SV=2	15	5	8	1	536	60.3	5.16	201	5	regulation of biological process;transport	cytoplasm;cytosol;nucleus	protein binding;transporter activity	Pf00514, Pf01749, Pf02985, Pf04935, Pf13513, Pf13646	3841		KPNA5	6			NS1 Mediated Effects on Host Pathways; ISG15 antiviral mechanism	10	0									Not Found	Not Found	Not Found	Not Found	Not Found	Not Found	1	KPNA5
FALSE	Master Protein	Q9UBF2	GN=COPG2 Coatomer subunit gamma-2 OS=Homo sapiens PE=1 SV=1	10	6	6	5	871	97.6	5.81	183	6	transport	cytoplasm;cytosol;Golgi;membrane	structural molecule activity	Pf01602, Pf08752, Pf13646	26958	ENSG00000158623.14	COPG2	7			COPI-dependent Golgi-to-ER retrograde traffic; COPI-mediated anterograde transport	11	0	1.793	0.84	0.00441967	0.0136094	71.6	128.4	5.54	10.35	High	High	High	High	High	High	1	COPG2
FALSE	Master Protein	O75489	GN=NDUFS3 NADH dehydrogenase [ubiquinone] iron-sulfur protein 3, mitochondrial OS=Homo sapiens PE=1 SV=1	47	12	17	12	264	30.2	7.5	249	12	cell organization and biogenesis;metabolic process;regulation of biological process;transport	membrane;mitochondrion;organelle lumen	catalytic activity;protein binding	Pf00329	4722	ENSG00000213619.9	NDUFS3	11	Huntington's disease; Parkinson's disease; Alzheimer's disease; Oxidative phosphorylation; Non-alcoholic fatty liver disease (NAFLD); Metabolic pathways	Electron Transport Chain; Oxidative phosphorylation	Complex I biogenesis	13	0	0.785	-0.35	0.0413712	0.0676637	112.1	87.9	13.11	7.7	High	High	High	High	High	High	1	NDUFS3
FALSE	Master Protein	P35232	GN=PHB Prohibitin OS=Homo sapiens PE=1 SV=1	73	17	57	17	272	29.8	5.76	1610	17	cell differentiation;cell organization and biogenesis;metabolic process;regulation of biological process;response to stimulus;transport	cell surface;cytoplasm;endosome;membrane;mitochondrion;nucleus	DNA binding;protein binding	Pf01145	5245	ENSG00000167085.11	PHB	17		Integrated Breast Cancer Pathway	Paradoxical activation of RAF signaling by kinase inactive BRAF; Processing of SMDT1; RAF activation; Signaling by RAS mutants; Signaling by moderate kinase activity BRAF mutants; Interleukin-20 family signaling	19	0	0.896	-0.16	0.527548	0.584058	105.5	94.5	10.45	3.65	High	High	High	High	High	High	1	PHB
FALSE	Master Protein	Q6P4R8	GN=NFRKB Nuclear factor related to kappa-B-binding protein OS=Homo sapiens PE=1 SV=2	8	5	7	5	1299	138.9	9.25	243	5	defense response;metabolic process;regulation of biological process;response to stimulus	nucleus	DNA binding;protein binding	Pf14465	4798	ENSG00000170322.14	NFRKB	11		Overview of nanoparticle effects	UCH proteinases; DNA Damage Recognition in GG-NER	9	0	0.581	-0.78	0.0239641	0.0437833	126.5	73.5	3.18	16.8	High	High	High	High	High	High	1	NFRKB
FALSE	Master Protein	Q92626	GN=PXDN Peroxidasin homolog OS=Homo sapiens PE=1 SV=2	16	14	17	14	1479	165.2	7.17	335	14	cell organization and biogenesis;metabolic process;regulation of biological process;response to stimulus	endoplasmic reticulum;extracellular	antioxidant activity;catalytic activity;metal ion binding;protein binding;structural molecule activity	Pf00047, Pf00093, Pf03098, Pf05825, Pf07679, Pf07686, Pf08205, Pf12799, Pf13855, Pf13895, Pf13927	7837	ENSG00000130508.10	PXDN	2		EGF/EGFR Signaling Pathway	Crosslinking of collagen fibrils	5	0	0.839	-0.25	0.0179359	0.035318	108.7	91.3	1.51	5.61	High	High	High	High	High	High	1	PXDN
FALSE	Master Protein	P56270	GN=MAZ Myc-associated zinc finger protein OS=Homo sapiens PE=1 SV=1	13	2	2	2	477	48.6	8.95	35	2	metabolic process;regulation of biological process	nucleus	DNA binding;metal ion binding;protein binding;RNA binding	Pf13465	4150	ENSG00000103495.13	MAZ	16		Sudden Infant Death Syndrome (SIDS) Susceptibility Pathways		1	0	0.478	-1.06	0.0160339	0.0325836	135.3	64.7	20.35	15.12	High	High	High	High	High	High	1	MAZ
FALSE	Master Protein	Q96T88	GN=UHRF1 E3 ubiquitin-protein ligase UHRF1 OS=Homo sapiens PE=1 SV=1	38	19	22	18	793	89.8	7.56	405	19	cell organization and biogenesis;cell proliferation;metabolic process;regulation of biological process;response to stimulus	nucleus	catalytic activity;DNA binding;metal ion binding;nucleotide binding;protein binding	Pf00097, Pf00240, Pf00628, Pf02182, Pf11976, Pf12148, Pf13639, Pf13923, Pf14634	29128	ENSG00000276043.4	UHRF1	19		Pathways Affected in Adenoid Cystic Carcinoma	DNA methylation	4	1	0.672	-0.57	0.0119894	0.0263077	119.6	80.4	8.44	0.88	High	High	High	High	High	High	1	UHRF1
FALSE	Master Protein	Q15528	GN=MED22 Mediator of RNA polymerase II transcription subunit 22 OS=Homo sapiens PE=1 SV=2	14	2	2	2	200	22.2	4.68	59	2	metabolic process;regulation of biological process	cytoplasm;nucleus	protein binding	Pf06179	6837	ENSG00000281022.2; ENSG00000148297.15	MED22	9; CHR_HG2030_PATCH			Transcriptional regulation of white adipocyte differentiation; PPARA activates gene expression	6	0	1.254	0.33	0.141339	0.18747	88.7	111.3	13.02	4.7	High	High	High	High	High	High	1	MED22
FALSE	Master Protein	P67936	GN=TPM4 Tropomyosin alpha-4 chain OS=Homo sapiens PE=1 SV=3	69	23	54	12	248	28.5	4.69	884	23	cell differentiation;cell organization and biogenesis;cellular component movement	cytoplasm;cytoskeleton;cytosol;membrane	metal ion binding;protein binding;structural molecule activity	Pf00261, Pf12718	7171	ENSG00000167460.14	TPM4	19	Dilated cardiomyopathy; Adrenergic signaling in cardiomyocytes; Cardiac muscle contraction; Hypertrophic cardiomyopathy (HCM)	Striated Muscle Contraction	Smooth Muscle Contraction; Striated Muscle Contraction	8	14	1.311	0.39	0.00557493	0.0156685	86.6	113.4	6.63	5.89	High	High	High	High	High	High	1	TPM4
FALSE	Master Protein	Q9Y5X1	GN=SNX9 Sorting nexin-9 OS=Homo sapiens PE=1 SV=1	36	11	13	11	595	66.6	5.58	527	11	cell division;cell organization and biogenesis;regulation of biological process;transport	cytoplasm;cytosol;Golgi;membrane	protein binding	Pf00018, Pf00787, Pf07653, Pf10456, Pf14604	51429	ENSG00000130340.15	SNX9	6			Golgi Associated Vesicle Biogenesis; Clathrin-mediated endocytosis	6	0	1.08	0.11	0.615087	0.661544	96.1	103.9	10.22	1.55	High	High	High	High	High	High	1	SNX9
FALSE	Master Protein	Q6VN20	GN=RANBP10 Ran-binding protein 10 OS=Homo sapiens PE=1 SV=1	10	3	4	3	620	67.2	6.77	130	3		cytoplasm;cytosol;nucleus	protein binding	Pf00622, Pf10607	57610	ENSG00000141084.10	RANBP10	16			MET activates RAS signaling	4	0	2.967	1.57	0.0272062	0.0484002	50.4	149.6	39.56	17.09	High	High	High	High	High	High	1	RANBP10
FALSE	Master Protein	Q9H0R4	GN=HDHD2 Haloacid dehalogenase-like hydrolase domain-containing protein 2 OS=Homo sapiens PE=1 SV=1	3	1	1	1	259	28.5	6.24	43	1	metabolic process		catalytic activity;metal ion binding;protein binding	Pf00702, Pf13242, Pf13344, Pf13419	84064	ENSG00000167220.11	HDHD2	18				0	0									Not Found	Not Found	High	Not Found	Not Found	Not Found	1	HDHD2
FALSE	Master Protein	Q8WWC4	GN=C2orf47 Uncharacterized protein C2orf47, mitochondrial OS=Homo sapiens PE=1 SV=1	19	5	5	5	291	32.5	9.17	59	5	cell organization and biogenesis;cellular homeostasis;transport	membrane;mitochondrion;organelle lumen	protein binding		79568	ENSG00000162972.10	C2orf47; MAIP1	2			Processing of SMDT1	3	0	0.771	-0.37	0.362895	0.420511	112.9	87.1	33.42	2.14	High	High	High	High	High	High	1	C2orf47
FALSE	Master Protein	Q14141	GN=SEPT6 Septin-6 OS=Homo sapiens PE=1 SV=4	25	8	10	3	434	49.7	6.67	219	8	cell differentiation;cell division	chromosome;cytoplasm;cytoskeleton	nucleotide binding;protein binding	Pf00735	23157	ENSG00000125354.22	SEPT6	X	Bacterial invasion of epithelial cells			1	0	0.874	-0.19	0.0152918	0.0315688	106.7	93.3	2.84	4.49	High	High	High	High	High	High	1	2021-09-06
FALSE	Master Protein	O15355	GN=PPM1G Protein phosphatase 1G OS=Homo sapiens PE=1 SV=1	35	13	22	13	546	59.2	4.36	432	13	metabolic process;regulation of biological process	cytoplasm;membrane;nucleus	catalytic activity;metal ion binding;protein binding	Pf00481	5496	ENSG00000115241.10	PPM1G	2		mRNA Processing		1	0	2.345	1.23	0.00104031	0.00650373	59.8	140.2	3.77	9.09	High	High	High	High	High	High	1	PPM1G
FALSE	Master Protein	Q8TCG2	GN=PI4K2B Phosphatidylinositol 4-kinase type 2-beta OS=Homo sapiens PE=1 SV=1	8	2	2	2	481	54.7	5.97	46	2	cell organization and biogenesis;defense response;metabolic process;response to stimulus	cytoplasm;cytosol;endosome;membrane	catalytic activity;nucleotide binding	Pf00454	55300	ENSG00000038210.12	PI4K2B	4	Phosphatidylinositol signaling system; Inositol phosphate metabolism; Metabolic pathways		Synthesis of PIPs at the plasma membrane; Synthesis of PIPs at the Golgi membrane; Synthesis of PIPs at the ER membrane; Synthesis of PIPs at the early endosome membrane	11	0									High	High	High	High	High	High	1	PI4K2B
FALSE	Master Protein	Q9GZZ9	GN=UBA5 Ubiquitin-like modifier-activating enzyme 5 OS=Homo sapiens PE=1 SV=1	24	5	15	5	404	44.8	4.84	447	5	metabolic process;regulation of biological process;response to stimulus	cytoplasm;cytosol;endoplasmic reticulum;nucleus	catalytic activity;metal ion binding;nucleotide binding;protein binding	Pf00899	79876	ENSG00000081307.12	UBA5	3			Antigen processing: Ubiquitination & Proteasome degradation	4	0	2.013	1.01	0.00521707	0.0150049	66.4	133.6	13.08	5.17	High	High	High	High	High	High	1	UBA5
FALSE	Master Protein	Q96CC6	GN=RHBDF1 Inactive rhomboid protein 1 OS=Homo sapiens PE=1 SV=2	3	1	2	1	855	97.3	8.44	84	1	cell proliferation;cellular component movement;metabolic process;regulation of biological process;transport	endoplasmic reticulum;Golgi;membrane	catalytic activity;protein binding	Pf01694, Pf12595	64285	ENSG00000007384.15	RHBDF1	16				0	0									High	Not Found	Not Found	Not Found	Not Found	Not Found	1	RHBDF1
FALSE	Master Protein	Q14207	GN=NPAT Protein NPAT OS=Homo sapiens PE=1 SV=3	10	9	10	9	1427	154.2	5.88	248	9	metabolic process;regulation of biological process	cytoplasm;nucleus	protein binding		4863	ENSG00000149308.16	NPAT	11		Retinoblastoma (RB) in Cancer		1	0	0.515	-0.96	0.005531	0.0155701	132	68	11.87	15.12	High	High	High	High	High	High	1	NPAT
FALSE	Master Protein	O60885	GN=BRD4 Bromodomain-containing protein 4 OS=Homo sapiens PE=1 SV=2	15	15	19	12	1362	152.1	9.19	519	15	cell organization and biogenesis;metabolic process;regulation of biological process;response to stimulus	chromosome;cytosol;nucleus	protein binding	Pf00439	23476	ENSG00000141867.17	BRD4	19				0	3	0.628	-0.67	0.0129917	0.0279822	122.9	77.1	2.18	9.81	High	High	High	High	High	High	1	BRD4
FALSE	Master Protein	O95235	GN=KIF20A Kinesin-like protein KIF20A OS=Homo sapiens PE=1 SV=1	12	7	9	7	890	100.2	6.92	121	7	cell organization and biogenesis;cellular component movement;transport	cytoplasm;cytoskeleton;Golgi	catalytic activity;motor activity;nucleotide binding;protein binding;transporter activity	Pf00225	10112	ENSG00000112984.11	KIF20A	5			COPI-dependent Golgi-to-ER retrograde traffic; Kinesins; MHC class II antigen presentation; Mitotic Telophase/Cytokinesis	15	0	0.724	-0.47	0.0122266	0.0267127	116	84	11.65	6.58	High	High	High	High	High	High	1	KIF20A
FALSE	Master Protein	Q58FF6	GN=HSP90AB4P Putative heat shock protein HSP 90-beta 4 OS=Homo sapiens PE=5 SV=1	12	8	13	2	505	58.2	4.73	164	8	metabolic process;response to stimulus	cytoplasm	nucleotide binding;protein binding	Pf00183, Pf02518, Pf13589	664618		HSP90AB4P	15				0	0	1.346	0.43	0.758497	0.788976	85.3	114.7	71.29	70.02	High	High	High	High	High	High	1	HSP90AB4P
FALSE	Master Protein	Q9Y2J4	GN=AMOTL2 Angiomotin-like protein 2 OS=Homo sapiens PE=1 SV=3	20	9	10	9	779	85.7	7.3	247	9	metabolic process;regulation of biological process;response to stimulus	cytosol;endosome;membrane	protein binding	Pf04111, Pf12240	51421	ENSG00000114019.14	AMOTL2	3			Signaling by Hippo	2	0	3.828	1.94	0.0012423	0.0069043	41.4	158.6	8.1	16.63	High	High	High	High	High	High	1	AMOTL2
FALSE	Master Protein	Q9P000	GN=COMMD9 COMM domain-containing protein 9 OS=Homo sapiens PE=1 SV=2	13	1	2	1	198	21.8	5.88	162	1	metabolic process;regulation of biological process;transport	cytosol;extracellular;Golgi;nucleus;organelle lumen	protein binding	Pf07258	29099	ENSG00000110442.11	COMMD9	11			Neutrophil degranulation; Neddylation	6	0									High	High	High	High	High	High	1	COMMD9
FALSE	Master Protein	P33316	GN=DUT Deoxyuridine 5'-triphosphate nucleotidohydrolase, mitochondrial OS=Homo sapiens PE=1 SV=4	33	7	8	7	252	26.5	9.36	220	7	metabolic process	mitochondrion;nucleus	catalytic activity;metal ion binding;protein binding;RNA binding	Pf00692	1854	ENSG00000128951.13	DUT	15	Metabolic pathways; Pyrimidine metabolism			2	0	1.384	0.47	0.0139166	0.029359	83.9	116.1	10.06	9.44	High	High	High	High	High	High	1	DUT
FALSE	Master Protein	P49711	GN=CTCF Transcriptional repressor CTCF OS=Homo sapiens PE=1 SV=1	32	16	44	16	727	82.7	6.96	1635	16	cell organization and biogenesis;metabolic process;regulation of biological process	chromosome;nucleus	DNA binding;metal ion binding;protein binding	Pf06750, Pf13465	10664	ENSG00000102974.14	CTCF	16		Mecp2 and Associated Rett Syndrome; Sudden Infant Death Syndrome (SIDS) Susceptibility Pathways	Activation of anterior HOX genes in hindbrain development during early embryogenesis	5	0	0.478	-1.06	0.00069581	0.00562264	135.3	64.7	8.49	8.37	High	High	High	High	High	High	1	CTCF
FALSE	Master Protein	Q9UQ90	GN=SPG7 Paraplegin OS=Homo sapiens PE=1 SV=2	8	3	4	3	795	88.2	8.69	43	3	cell organization and biogenesis;cellular component movement;metabolic process;response to stimulus;transport	membrane;mitochondrion	catalytic activity;metal ion binding;nucleotide binding;protein binding	Pf00004, Pf01078, Pf01434, Pf05496, Pf06068, Pf07724, Pf07728	6687	ENSG00000197912.14	SPG7	16			Processing of SMDT1	3	0	0.852	-0.23	0.108074	0.148773	108	92	3.29	8.11	High	High	High	High	High	High	1	SPG7
FALSE	Master Protein	Q9P2E5	GN=CHPF2 Chondroitin sulfate glucuronyltransferase OS=Homo sapiens PE=2 SV=2	2	2	2	2	772	85.9	7.83	50	2	metabolic process	Golgi;membrane	catalytic activity	Pf02434, Pf05679	54480	ENSG00000033100.16	CHPF2	7	Metabolic pathways; Glycosaminoglycan biosynthesis - chondroitin sulfate / dermatan sulfate		Chondroitin sulfate biosynthesis	7	0	1.335	0.42	0.0367264	0.0614887	85.6	114.4	5.29	10.84	High	High	High	High	High	High	1	CHPF2
FALSE	Master Protein	Q9NY27	GN=PPP4R2 Serine/threonine-protein phosphatase 4 regulatory subunit 2 OS=Homo sapiens PE=1 SV=3	16	6	6	6	417	46.9	4.54	82	6	metabolic process;regulation of biological process	cytoplasm;cytoskeleton;nucleus	enzyme regulator activity;protein binding	Pf09184	151987	ENSG00000163605.14	PPP4R2	3			Processing of DNA double-strand break ends	5	0	1.133	0.18	0.0152755	0.0315556	93.8	106.2	2.56	0.42	High	High	High	High	High	High	1	PPP4R2
FALSE	Master Protein	Q12894	GN=IFRD2 Interferon-related developmental regulator 2 OS=Homo sapiens PE=1 SV=3	2	1	1	1	506	54.8	7.94	0	1		nucleus	protein binding	Pf04836, Pf05004	7866	ENSG00000214706.10	IFRD2	3				0	0	2.008	1.01	0.0220991	0.0412019	66.5	133.5	24.39	11.12	High	High	High	High	High	High	1	IFRD2
FALSE	Master Protein	Q86WB0	GN=ZC3HC1 Nuclear-interacting partner of ALK OS=Homo sapiens PE=1 SV=1	11	4	4	4	502	55.2	5.62	64	4	cell division;metabolic process;regulation of biological process	membrane;nucleus	metal ion binding;protein binding	Pf07967, Pf08600	51530	ENSG00000091732.15	ZC3HC1	7				0	0	0.989	-0.02	0.81035	0.834038	100.6	99.4	15.49	8.14	High	High	High	High	High	High	1	ZC3HC1
FALSE	Master Protein	Q5UIP0	GN=RIF1 Telomere-associated protein RIF1 OS=Homo sapiens PE=1 SV=2	22	35	57	35	2472	274.3	5.52	1642	35	cell organization and biogenesis;metabolic process;regulation of biological process;response to stimulus	chromosome;cytoplasm;cytoskeleton;membrane;nucleus	protein binding	Pf12231	55183	ENSG00000080345.17	RIF1	2	Signaling pathways regulating pluripotency of stem cells	ATM Signaling Network in Development and Disease	Nonhomologous End-Joining (NHEJ)	5	0	0.299	-1.74	0.000225213	0.00400649	154	46	3.55	7.73	High	High	High	High	High	High	1	RIF1
FALSE	Master Protein	Q8IWV7	GN=UBR1 E3 ubiquitin-protein ligase UBR1 OS=Homo sapiens PE=1 SV=1	2	2	3	2	1749	200.1	6.01	112	2	metabolic process;regulation of biological process;response to stimulus	cytoplasm;cytosol;proteasome	catalytic activity;metal ion binding;protein binding	Pf02207, Pf02617	197131	ENSG00000159459.11	UBR1	15			Antigen processing: Ubiquitination & Proteasome degradation	4	0	1.673	0.74	0.00531644	0.015169	74.8	125.2	10.99	5.51	High	High	High	High	High	High	1	UBR1
FALSE	Master Protein	Q9BTA9	GN=WAC WW domain-containing adapter protein with coiled-coil OS=Homo sapiens PE=1 SV=3	2	1	2	1	647	70.7	9.45	40	1	cell organization and biogenesis;metabolic process;regulation of biological process;response to stimulus	nucleus;spliceosomal complex	protein binding	Pf00397	51322	ENSG00000095787.21	WAC	10			E3 ubiquitin ligases ubiquitinate target proteins	4	0	0.748	-0.42	0.0276346	0.0489492	114.4	85.6	4.06	11.77	High	High	High	High	High	High	1	WAC
FALSE	Master Protein	Q86YT6	GN=MIB1 E3 ubiquitin-protein ligase MIB1 OS=Homo sapiens PE=1 SV=1	4	2	2	2	1006	110.1	6.92	134	2	metabolic process;regulation of biological process;response to stimulus;transport	cytoplasm;cytoskeleton;cytosol;membrane	catalytic activity;metal ion binding;protein binding	Pf00023, Pf00569, Pf06701, Pf12796, Pf13606, Pf13637, Pf13857, Pf13920, Pf13923, Pf14634	57534	ENSG00000101752.11	MIB1	18			Activated NOTCH1 Transmits Signal to the Nucleus; NOTCH2 Activation and Transmission of Signal to the Nucleus; Constitutive Signaling by NOTCH1 PEST Domain Mutants; Constitutive Signaling by NOTCH1 HD Domain Mutants; Constitutive Signaling by NOTCH1 HD+PEST Domain Mutants	15	0									High	High	High	High	High	High	1	MIB1
FALSE	Master Protein	Q13823	GN=GNL2 Nucleolar GTP-binding protein 2 OS=Homo sapiens PE=1 SV=1	19	10	12	10	731	83.6	9.25	232	10		membrane;nucleus	catalytic activity;nucleotide binding;RNA binding	Pf01926, Pf08153	29889	ENSG00000134697.12	GNL2	1	Ribosome biogenesis in eukaryotes			1	0	1.095	0.13	0.512665	0.569352	95.5	104.5	14.54	3	High	High	High	High	High	High	1	GNL2
FALSE	Master Protein	P53007	GN=SLC25A1 Tricarboxylate transport protein, mitochondrial OS=Homo sapiens PE=1 SV=2	14	5	6	5	311	34	9.89	75	5	metabolic process;transport	membrane;mitochondrion;nucleus	transporter activity	Pf00153	6576	ENSG00000100075.9	SLC25A1	22			Gluconeogenesis; Fatty acyl-CoA biosynthesis	7	0	1.191	0.25	0.0213977	0.0401982	91.3	108.7	6.02	2.75	High	High	High	High	High	High	1	SLC25A1
FALSE	Master Protein	Q7L622	GN=G2E3 G2/M phase-specific E3 ubiquitin-protein ligase OS=Homo sapiens PE=1 SV=1	3	1	1	1	706	80.5	7.65	85	1	cell death;development;metabolic process	cytoplasm;nucleus	catalytic activity;metal ion binding;protein binding	Pf00632, Pf13771, Pf13832	55632	ENSG00000092140.14	G2E3	14				0	0									High	High	High	High	High	Not Found	1	G2E3
FALSE	Master Protein	Q96AB3	GN=ISOC2 Isochorismatase domain-containing protein 2 OS=Homo sapiens PE=1 SV=1	16	1	5	1	205	22.3	7.77	84	1	metabolic process;regulation of biological process	cytoplasm;nucleus	catalytic activity;protein binding	Pf00857	79763	ENSG00000063241.7	ISOC2	19				0	0	0.665	-0.59	0.00187888	0.00830908	120.1	79.9	5.37	7.31	High	High	High	High	High	High	1	ISOC2
FALSE	Master Protein	Q68CZ2	GN=TNS3 Tensin-3 OS=Homo sapiens PE=1 SV=2	6	3	5	3	1445	155.2	6.81	177	3	cellular component movement;regulation of biological process	cytosol	protein binding	Pf00017, Pf08416, Pf10409	64759	ENSG00000136205.16	TNS3	7			MET interacts with TNS proteins	5	0	1.211	0.28	0.0251106	0.0453776	90.5	109.5	7.58	5.97	High	High	High	High	High	High	1	TNS3
FALSE	Master Protein	O43402	GN=EMC8 ER membrane protein complex subunit 8 OS=Homo sapiens PE=1 SV=1	34	8	14	8	210	23.8	6.4	274	8		cytoplasm;cytosol;membrane;mitochondrion;nucleus	protein binding	Pf03665	10328	ENSG00000131148.8	EMC8	16				0	0	0.911	-0.14	0.701599	0.737387	104.7	95.3	12.77	4.4	High	High	High	High	High	High	1	EMC8
FALSE	Master Protein	Q13409	GN=DYNC1I2 Cytoplasmic dynein 1 intermediate chain 2 OS=Homo sapiens PE=1 SV=3	33	12	20	12	638	71.4	5.2	375	12	cell division;cell organization and biogenesis;cellular component movement;regulation of biological process;transport	cytoplasm;cytoskeleton;cytosol;extracellular;Golgi;mitochondrion;organelle lumen	catalytic activity;motor activity;protein binding	Pf00400, Pf11540	1781	ENSG00000077380.15	DYNC1I2	2	Phagosome; Salmonella infection; Vasopressin-regulated water reabsorption		COPI-independent Golgi-to-ER retrograde traffic; Regulation of PLK1 Activity at G2/M Transition; AURKA Activation by TPX2; Anchoring of the basal body to the plasma membrane; Recruitment of NuMA to mitotic centrosomes; Recruitment of mitotic centrosome proteins and complexes; Loss of Nlp from mitotic centrosomes; Amplification of signal from unattached kinetochores via a MAD2 inhibitory signal; Separation of Sister Chromatids; Resolution of Sister Chromatid Cohesion; RHO GTPases Activate Formins; COPI-mediated anterograde transport; MHC class II antigen presentation; HSP90 chaperone cycle for steroid hormone receptors (SHR)	48	0	3.361	1.75	0.00562128	0.0157394	45.9	154.1	3.08	15.59	High	High	High	High	High	High	1	DYNC1I2
FALSE	Master Protein	Q693B1	GN=KCTD11 BTB/POZ domain-containing protein KCTD11 OS=Homo sapiens PE=1 SV=1	6	1	1	1	232	25.9	6.68	0	1	cell differentiation;cell organization and biogenesis;development;metabolic process;regulation of biological process;transport	cytoplasm	catalytic activity;protein binding;transporter activity	Pf02214	147040	ENSG00000213859.4	KCTD11	17				0	0									High	High	High	High	High	High	1	KCTD11
FALSE	Master Protein	Q08AE8	GN=SPIRE1 Protein spire homolog 1 OS=Homo sapiens PE=1 SV=3	3	1	1	1	756	85.5	8.62	0	1	cell organization and biogenesis;regulation of biological process;transport	cytoplasm;cytoskeleton;cytosol;membrane	protein binding		56907	ENSG00000134278.15	SPIRE1	18	Dorso-ventral axis formation			1	0									High	High	High	High	High	High	1	SPIRE1
FALSE	Master Protein	P52306	GN=RAP1GDS1 Rap1 GTPase-GDP dissociation stimulator 1 OS=Homo sapiens PE=1 SV=3	27	13	20	13	607	66.3	5.31	619	13	cell organization and biogenesis;cellular homeostasis;regulation of biological process;response to stimulus	cytosol;endoplasmic reticulum;mitochondrion	enzyme regulator activity;protein binding	Pf00514	5910	ENSG00000138698.14	RAP1GDS1	4				0	0	1.823	0.87	0.00105248	0.00652663	70.8	129.2	6.17	2.53	High	High	High	High	High	High	1	RAP1GDS1
FALSE	Master Protein	Q7L9B9	GN=EEPD1 Endonuclease/exonuclease/phosphatase family domain-containing protein 1 OS=Homo sapiens PE=1 SV=2	4	1	1	1	569	62.4	8.41	71	1	metabolic process;response to stimulus;transport		DNA binding	Pf00633, Pf03372, Pf03934, Pf12836, Pf14520, Pf14579	80820	ENSG00000122547.10	EEPD1	7				0	0	0.607	-0.72	0.00279806	0.0103581	124.5	75.5	5.23	9.22	High	High	High	High	High	High	1	EEPD1
FALSE	Master Protein	Q13796	GN=SHROOM2 Protein Shroom2 OS=Homo sapiens PE=1 SV=1	5	5	5	4	1616	176.3	7.09	158	5	cell organization and biogenesis;cellular component movement;development;response to stimulus;transport	cytoplasm;cytoskeleton;membrane	protein binding;transporter activity	Pf00595, Pf08687, Pf08688	357	ENSG00000146950.12	SHROOM2	X	Tight junction			1	0	0.554	-0.85	0.00645485	0.0172273	128.7	71.3	6.89	12.41	High	High	High	High	High	High	1	SHROOM2
FALSE	Master Protein	Q13620	GN=CUL4B Cullin-4B OS=Homo sapiens PE=1 SV=4	17	13	19	10	913	103.9	7.37	352	13	cell organization and biogenesis;metabolic process;regulation of biological process;response to stimulus	cytosol;nucleus	catalytic activity;DNA binding;protein binding	Pf00888, Pf10557	8450	ENSG00000158290.16	CUL4B	X	Ubiquitin mediated proteolysis; Nucleotide excision repair	Mesodermal Commitment Pathway	Formation of Incision Complex in GG-NER; DNA Damage Recognition in GG-NER; Gap-filling DNA repair synthesis and ligation in TC-NER; Recognition of DNA damage by PCNA-containing replication complex; Dual incision in TC-NER; Formation of TC-NER Pre-Incision Complex; Dual Incision in GG-NER; Neddylation	18	3	0.91	-0.14	0.0663658	0.098397	104.7	95.3	6.98	3.37	High	High	High	High	High	High	1	CUL4B
FALSE	Master Protein	O75665	GN=OFD1 Oral-facial-digital syndrome 1 protein OS=Homo sapiens PE=1 SV=1	2	1	1	1	1012	116.6	6.1	66	1	cell organization and biogenesis;cellular component movement;regulation of biological process	cytoplasm;cytoskeleton;cytosol;membrane;nucleus	protein binding		8481	ENSG00000046651.14	OFD1	X			Regulation of PLK1 Activity at G2/M Transition; AURKA Activation by TPX2; Anchoring of the basal body to the plasma membrane; Recruitment of NuMA to mitotic centrosomes; Hedgehog 'off' state; Loss of Nlp from mitotic centrosomes; Recruitment of mitotic centrosome proteins and complexes	19	0									High	High	High	Not Found	High	High	1	OFD1
FALSE	Master Protein	Q9UPY3	GN=DICER1 Endoribonuclease Dicer OS=Homo sapiens PE=1 SV=3	3	2	2	2	1922	218.5	5.68	36	2	cell organization and biogenesis;metabolic process;regulation of biological process;response to stimulus	cytoplasm;cytosol;nucleus	catalytic activity;DNA binding;metal ion binding;nucleotide binding;protein binding;RNA binding	Pf00270, Pf00271, Pf00636, Pf02170, Pf03368, Pf04851, Pf14622	23405	ENSG00000100697.14	DICER1	14	MicroRNAs in cancer	miRNA Biogenesis; RNA interference; Hypoxia-mediated EMT and Stemness; mRNA Processing	MicroRNA (miRNA) biogenesis; Small interfering RNA (siRNA) biogenesis	9	0	1.039	0.06	0.299648	0.35717	98.1	101.9	17.72	6.5	High	High	High	High	High	High	1	DICER1
FALSE	Master Protein	Q86SX3	GN=C14orf80 Uncharacterized protein C14orf80 OS=Homo sapiens PE=2 SV=2	2	1	1	1	495	54.2	8.05	45	1			protein binding	Pf14970, Pf14971	283643	ENSG00000185347.17	C14orf80; TEDC1	14				0	0									High	High	High	High	High	High	1	C14orf80
FALSE	Master Protein	Q8N2E2	GN=VWDE von Willebrand factor D and EGF domain-containing protein OS=Homo sapiens PE=2 SV=4	1	1	1	1	1590	176.7	5.66	0	1		extracellular		Pf00094	221806	ENSG00000146530.11	VWDE	7				0	0	0.79	-0.34	0.359425	0.417019	111.7	88.3	19.17	8.2	High	High	High	High	High	High	1	VWDE
FALSE	Master Protein	O95674	GN=CDS2 Phosphatidate cytidylyltransferase 2 OS=Homo sapiens PE=1 SV=1	9	3	3	3	445	51.4	7.09	106	3	metabolic process	endoplasmic reticulum;membrane;mitochondrion	catalytic activity	Pf01148	8760	ENSG00000101290.13	CDS2	20	Phosphatidylinositol signaling system; Glycerophospholipid metabolism; Metabolic pathways		Synthesis of PG	8	0	2.179	1.12	0.00925148	0.02187	62.9	137.1	15.66	4.41	High	High	High	High	High	High	1	CDS2
FALSE	Master Protein	Q9UBG0	GN=MRC2 C-type mannose receptor 2 OS=Homo sapiens PE=1 SV=2	2	1	2	1	1479	166.6	5.83	97	1	cell differentiation;metabolic process;regulation of biological process;response to stimulus;transport	membrane	protein binding;receptor activity;signal transducer activity	Pf00040, Pf00059	9902	ENSG00000011028.13	MRC2	17	Tuberculosis; Phagosome		Cross-presentation of soluble exogenous antigens (endosomes)	7	0									High	High	High	Not Found	Not Found	Not Found	1	MRC2
FALSE	Master Protein	Q92945	GN=KHSRP Far upstream element-binding protein 2 OS=Homo sapiens PE=1 SV=4	56	30	77	27	711	73.1	7.3	2131	30	metabolic process;regulation of biological process;response to stimulus;transport	cytoplasm;cytosol;membrane;nucleus	DNA binding;protein binding;RNA binding	Pf00013, Pf07650, Pf09005, Pf13014	8570	ENSG00000088247.17	KHSRP	19		Preimplantation Embryo	ATF4 activates genes; KSRP (KHSRP) binds and destabilizes mRNA	8	3	0.523	-0.93	0.00229839	0.00922977	131.3	68.7	5.62	10.56	High	High	High	High	High	High	1	KHSRP
FALSE	Master Protein	Q16222	GN=UAP1 UDP-N-acetylhexosamine pyrophosphorylase OS=Homo sapiens PE=1 SV=3	20	7	11	7	522	58.7	6.33	206	7	metabolic process	cytoplasm;cytosol;membrane	catalytic activity;protein binding	Pf01704	6675	ENSG00000117143.13	UAP1	1	Amino sugar and nucleotide sugar metabolism; Metabolic pathways		Synthesis of UDP-N-acetyl-glucosamine	8	0	3.202	1.68	0.000218103	0.00397046	47.6	152.4	5.52	9.79	High	High	High	High	High	High	1	UAP1
FALSE	Master Protein	P60900	GN=PSMA6 Proteasome subunit alpha type-6 OS=Homo sapiens PE=1 SV=1	52	10	25	10	246	27.4	6.76	680	10	metabolic process;regulation of biological process;response to stimulus;transport	cytoplasm;cytosol;nucleus;proteasome	catalytic activity;nucleotide binding;protein binding;RNA binding	Pf00227, Pf10584	5687	ENSG00000100902.10	PSMA6	14	Proteasome	Proteasome Degradation	Regulation of RAS by GAPs; CDT1 association with the CDC6:ORC:origin complex; Downstream TCR signaling; UCH proteinases; NIK-->noncanonical NF-kB signaling; Hh mutants that don't undergo autocatalytic processing are degraded by ERAD; SCF-beta-TrCP mediated degradation of Emi1; Cross-presentation of soluble exogenous antigens (endosomes); Separation of Sister Chromatids; Vpu mediated degradation of CD4; Hedgehog ligand biogenesis; Regulation of RUNX2 expression and activity; Ub-specific processing proteases; Ubiquitin Mediated Degradation of Phosphorylated Cdc25A; ER-Phagosome pathway; APC/C:Cdh1 mediated degradation of Cdc20 and other APC/C:Cdh1 targeted proteins in late mitosis/early G1; ABC-family proteins mediated transport; Regulation of activated PAK-2p34 by proteasome mediated degradation; CDK-mediated phosphorylation and removal of Cdc6; FCERI mediated NF-kB activation; Neddylation; Autodegradation of the E3 ubiquitin ligase COP1; G2/M Checkpoints; Regulation of RUNX3 expression and activity; Cdc20:Phospho-APC/C mediated degradation of Cyclin A; Regulation of expression of SLITs and ROBOs; Removal of licensing factors from origins; FBXL7 down-regulates AURKA during mitotic entry and in early mitosis; Regulation of PTEN stability and activity; Regulation of DNA replication; Oxygen-dependent proline hydroxylation of Hypoxia-inducible Factor Alpha; Vif-mediated degradation of APOBEC3G; Antigen processing: Ubiquitination & Proteasome degradation; GLI3 is processed to GLI3R by the proteasome; SCF(Skp2)-mediated degradation of p27/p21; APC/C:Cdc20 mediated degradation of Securin; Interleukin-1 family signaling; AUF1 (hnRNP D0) binds and destabilizes mRNA; Degradation of GLI1 by the proteasome; Degradation of GLI2 by the proteasome; The role of GTSE1 in G2/M progression after G2 checkpoint; Regulation of ornithine decarboxylase (ODC); Interleukin-20 family signaling; Hedgehog 'on' state; Ubiquitin-dependent degradation of Cyclin D1; Degradation of DVL; RUNX1 regulates transcription of genes involved in differentiation of HSCs; Degradation of AXIN; Autodegradation of Cdh1 by Cdh1:APC/C; Asymmetric localization of PCP proteins; Orc1 removal from chromatin; M/G1 Transition; Activation of NF-kappaB in B cells; Degradation of beta-catenin by the destruction complex; MAPK6/MAPK4 signaling; Dectin-1 mediated noncanonical NF-kB signaling; Defective CFTR causes cystic fibrosis	150	0	1.555	0.64	0.000256813	0.00409926	78.3	121.7	3.25	4.2	High	High	High	High	High	High	1	PSMA6
FALSE	Master Protein	Q8WUX2	GN=CHAC2 Putative glutathione-specific gamma-glutamylcyclotransferase 2 OS=Homo sapiens PE=2 SV=1	16	2	2	2	184	20.9	5.43	75	2	metabolic process	cytoplasm;cytosol	catalytic activity	Pf04752	494143	ENSG00000143942.4	CHAC2	2			Glutathione synthesis and recycling	5	0	1.443	0.53	0.0332441	0.0569138	81.9	118.1	18.62	10.56	High	High	High	High	High	High	1	CHAC2
FALSE	Master Protein	P11717	GN=IGF2R Cation-independent mannose-6-phosphate receptor OS=Homo sapiens PE=1 SV=3	24	38	52	38	2491	274.2	5.94	963	38	cell organization and biogenesis;regulation of biological process;response to stimulus;transport	cell surface;cytoplasm;endosome;Golgi;membrane;nucleus;vacuole	catalytic activity;protein binding;receptor activity;signal transducer activity;transporter activity	Pf00040, Pf00878, Pf02157, Pf09451	3482	ENSG00000197081.12	IGF2R	6	Lysosome; Endocytosis		Cargo recognition for clathrin-mediated endocytosis; Retrograde transport at the Trans-Golgi-Network; Neutrophil degranulation; Golgi Associated Vesicle Biogenesis	14	0	0.887	-0.17	0.158307	0.206479	106	94	4.45	9.43	High	High	High	High	High	High	1	IGF2R
FALSE	Master Protein	Q9NUQ3	GN=TXLNG Gamma-taxilin OS=Homo sapiens PE=1 SV=2	5	3	3	3	528	60.5	7.52	52	3	metabolic process;regulation of biological process	cytoplasm;cytosol;membrane;nucleus	protein binding	Pf09728	55787	ENSG00000086712.12	TXLNG	X				0	0	1.11	0.15	0.412287	0.470048	94.8	105.2	15	9.24	High	High	High	High	High	High	1	TXLNG
FALSE	Master Protein	O00193	GN=SMAP Small acidic protein OS=Homo sapiens PE=1 SV=1	13	2	2	2	183	20.3	4.72	55	2				Pf15477	10944	ENSG00000110696.9	C11orf58	11				0	0	1.23	0.3	0.0135598	0.0289251	89.7	110.3	6.4	2.97	High	High	High	High	High	High	1	SMAP
FALSE	Master Protein	O14867	GN=BACH1 Transcription regulator protein BACH1 OS=Homo sapiens PE=1 SV=2	2	1	1	1	736	81.9	5.05	114	1	metabolic process;regulation of biological process;response to stimulus	cytoplasm;cytosol;nucleus	catalytic activity;DNA binding;protein binding	Pf00170, Pf00651, Pf03131, Pf07716	571	ENSG00000156273.15	BACH1	21		Integrated Cancer pathway		1	0									Not Found	Not Found	Not Found	Not Found	Not Found	Not Found	1	BACH1
FALSE	Master Protein	O43716	GN=GATC Glutamyl-tRNA(Gln) amidotransferase subunit C, mitochondrial OS=Homo sapiens PE=1 SV=1	21	2	2	2	136	15.1	5.05	120	2	cell organization and biogenesis;metabolic process;regulation of biological process	mitochondrion	catalytic activity;nucleotide binding;protein binding	Pf02686	283459	ENSG00000257218.5	GATC	12	Aminoacyl-tRNA biosynthesis; Metabolic pathways			2	0									High	High	High	High	High	High	1	GATC
FALSE	Master Protein	P67809	GN=YBX1 Nuclease-sensitive element-binding protein 1 OS=Homo sapiens PE=1 SV=3	52	12	100	9	324	35.9	9.88	2342	12	metabolic process;regulation of biological process	cytoplasm;cytosol;extracellular;membrane;nucleus;spliceosomal complex	DNA binding;protein binding;RNA binding	Pf00313	4904	ENSG00000065978.18	YBX1	1		Brain-Derived Neurotrophic Factor (BDNF) signaling pathway; Mecp2 and Associated Rett Syndrome; mRNA Processing; Sudden Infant Death Syndrome (SIDS) Susceptibility Pathways	mRNA Splicing - Major Pathway; mRNA Splicing - Minor Pathway	9	4	0.485	-1.04	0.00071221	0.00566234	134.7	65.3	2.98	6.79	High	High	High	High	High	High	1	YBX1
FALSE	Master Protein	Q96GS4	GN=C17orf59 Uncharacterized protein C17orf59 OS=Homo sapiens PE=1 SV=2	23	4	6	4	357	37.2	5.76	222	4		membrane;vacuole	protein binding	Pf10157	54785	ENSG00000196544.7	C17orf59; BORCS6	17				0	0	0.903	-0.15	0.238732	0.293402	105.1	94.9	4.35	8.45	High	High	High	High	High	High	1	C17orf59
FALSE	Master Protein	P02545	GN=LMNA Prelamin-A/C OS=Homo sapiens PE=1 SV=1	63	52	110	50	664	74.1	7.02	2440	52	cell organization and biogenesis;regulation of biological process;response to stimulus;transport	cytosol;membrane;nucleus	protein binding;structural molecule activity	Pf00038, Pf00932	4000	ENSG00000160789.19	LMNA	1	Arrhythmogenic right ventricular cardiomyopathy (ARVC); Dilated cardiomyopathy; Apoptosis; Hypertrophic cardiomyopathy (HCM)	Arrhythmogenic Right Ventricular Cardiomyopathy; Adipogenesis; Fas Ligand (FasL) pathway and Stress induction of Heat Shock Proteins (HSP) regulation	Signaling by BRAF and RAF fusions; Breakdown of the nuclear lamina; XBP1(S) activates chaperone genes; Initiation of Nuclear Envelope Reformation; Clearance of Nuclear Envelope Membranes from Chromatin; Depolymerisation of the Nuclear Lamina; Deregulated CDK5 triggers multiple neurodegenerative pathways in Alzheimer's disease models	33	3	0.891	-0.17	0.0636955	0.0949874	105.8	94.2	4.51	7.51	High	High	High	High	High	High	1	LMNA
FALSE	Master Protein	Q9H8Y8	GN=GORASP2 Golgi reassembly-stacking protein 2 OS=Homo sapiens PE=1 SV=3	26	7	9	7	452	47.1	4.82	295	7	cell organization and biogenesis	Golgi;membrane	protein binding	Pf04495	26003	ENSG00000115806.12	GORASP2	2			Golgi Cisternae Pericentriolar Stack Reorganization	5	0	0.634	-0.66	0.00363819	0.0120858	122.4	77.6	7.94	3.82	High	High	High	High	High	High	1	GORASP2
FALSE	Master Protein	P02686	GN=MBP Myelin basic protein OS=Homo sapiens PE=1 SV=3	12	3	3	3	304	33.1	9.79	74	3	cell communication;cell organization and biogenesis;metabolic process;regulation of biological process;response to stimulus	membrane;nucleus	protein binding;structural molecule activity	Pf01669	4155	ENSG00000197971.14	MBP	18		Neural Crest Differentiation; Glial Cell Differentiation; Spinal Cord Injury; Structural Pathway of Interleukin 1 (IL-1); Mecp2 and Associated Rett Syndrome; MAPK Cascade		6	0	0.486	-1.04	0.0069503	0.0179298	134.6	65.4	14.2	13.1	High	High	High	High	High	High	1	MBP
FALSE	Master Protein	Q8TB36	GN=GDAP1 Ganglioside-induced differentiation-associated protein 1 OS=Homo sapiens PE=1 SV=3	7	2	2	2	358	41.3	8.34	52	2	cell communication;cell organization and biogenesis;metabolic process;response to stimulus;transport	cytoplasm;cytosol;membrane;mitochondrion;nucleus	catalytic activity;protein binding	Pf00043, Pf02798, Pf13409, Pf13410, Pf13417, Pf14497	54332	ENSG00000104381.12	GDAP1	8				0	0	1.13	0.18	0.140672	0.186746	93.9	106.1	10.13	5.86	High	High	High	High	High	High	1	GDAP1
FALSE	Master Protein	P61221	GN=ABCE1 ATP-binding cassette sub-family E member 1 OS=Homo sapiens PE=1 SV=1	26	11	16	11	599	67.3	8.34	304	11	cell organization and biogenesis;metabolic process;regulation of biological process;transport	cytoplasm;cytosol;membrane;mitochondrion;organelle lumen	catalytic activity;enzyme regulator activity;metal ion binding;nucleotide binding;protein binding	Pf00005, Pf04068, Pf13304, Pf13671	6059	ENSG00000164163.10	ABCE1	4			Interferon alpha/beta signaling	4	0	1.742	0.8	7.03894e-05	0.00287733	73	127	3.61	4.32	High	High	High	High	High	High	1	ABCE1
FALSE	Master Protein	Q15365	GN=PCBP1 Poly(rC)-binding protein 1 OS=Homo sapiens PE=1 SV=2	49	12	27	8	356	37.5	7.09	603	12	metabolic process;regulation of biological process	cytoplasm;cytosol;membrane;nucleus	DNA binding;protein binding;RNA binding	Pf00013, Pf13014	5093	ENSG00000169564.6	PCBP1	2	Spliceosome		mRNA Splicing - Major Pathway	5	5	1.155	0.21	0.0711001	0.104187	92.8	107.2	8.26	2.67	High	High	High	High	High	High	1	PCBP1
FALSE	Master Protein	Q9P013	GN=CWC15 Spliceosome-associated protein CWC15 homolog OS=Homo sapiens PE=1 SV=2	24	6	10	6	229	26.6	5.71	208	6	metabolic process	mitochondrion;nucleus;spliceosomal complex	protein binding;RNA binding	Pf04889	51503	ENSG00000150316.11	CWC15	11	Spliceosome		mRNA Splicing - Major Pathway	5	0	0.449	-1.16	0.00388184	0.0125402	138	62	5.81	13.58	High	High	High	High	High	High	1	CWC15
FALSE	Master Protein	P08962	GN=CD63 CD63 antigen OS=Homo sapiens PE=1 SV=2	7	2	3	2	238	25.6	7.81	57	2	cell differentiation;cellular component movement;regulation of biological process;response to stimulus;transport	cell surface;endosome;extracellular;membrane;organelle lumen;vacuole	protein binding	Pf00335	967	ENSG00000135404.11	CD63	12	Lysosome; Proteoglycans in cancer		Platelet degranulation ; Neutrophil degranulation	9	0	2.511	1.33	0.00220957	0.00900697	57	143	2.7	10.14	High	High	High	High	High	High	1	CD63
FALSE	Master Protein	P11274	GN=BCR Breakpoint cluster region protein OS=Homo sapiens PE=1 SV=2	4	2	3	2	1271	142.7	7.03	89	2	cell organization and biogenesis;metabolic process;regulation of biological process;response to stimulus;transport	cytoplasm;cytosol;membrane	catalytic activity;enzyme regulator activity;nucleotide binding;protein binding	Pf00168, Pf00620, Pf00621, Pf04733, Pf09036	613	ENSG00000186716.20	BCR	22	Chronic myeloid leukemia; Pathways in cancer	Imatinib and Chronic Myeloid Leukemia	Signaling by cytosolic FGFR1 fusion mutants; Rho GTPase cycle	12	0	1.556	0.64	0.040393	0.0663859	78.2	121.8	11.74	15.38	High	High	High	High	High	High	1	BCR
FALSE	Master Protein	Q70J99	GN=UNC13D Protein unc-13 homolog D OS=Homo sapiens PE=1 SV=1	10	6	8	6	1090	123.2	6.65	141	6	defense response;regulation of biological process;response to stimulus;transport	cytoplasm;cytosol;endoplasmic reticulum;endosome;extracellular;membrane;organelle lumen;vacuole	protein binding	Pf00168, Pf10540	201294	ENSG00000092929.11	UNC13D	17		Deregulation of Rab and Rab Effector Genes in Bladder Cancer	Neutrophil degranulation	4	0	0.898	-0.15	0.100953	0.140125	105.4	94.6	3.18	5.91	High	High	High	High	High	High	1	UNC13D
FALSE	Master Protein	P28289	GN=TMOD1 Tropomodulin-1 OS=Homo sapiens PE=1 SV=1	11	2	2	2	359	40.5	5.1	69	2	cell organization and biogenesis;cellular component movement;regulation of biological process;response to stimulus	cytoplasm;cytoskeleton;cytosol;membrane	metal ion binding;protein binding	Pf03250	7111	ENSG00000136842.13	TMOD1	9		Striated Muscle Contraction	Striated Muscle Contraction	3	0									High	High	High	High	High	High	1	TMOD1
FALSE	Master Protein	Q5XPI4	GN=RNF123 E3 ubiquitin-protein ligase RNF123 OS=Homo sapiens PE=1 SV=1	2	1	1	1	1314	148.4	6.74	54	1	metabolic process	cytoplasm;cytosol	catalytic activity;metal ion binding;protein binding	Pf00097, Pf00622, Pf13639, Pf13920, Pf13923, Pf14634	63891	ENSG00000164068.15	RNF123	3			Ub-specific processing proteases; Antigen processing: Ubiquitination & Proteasome degradation	8	0									Not Found	High	Not Found	High	High	High	1	RNF123
FALSE	Master Protein	Q9Y4P1	GN=ATG4B Cysteine protease ATG4B OS=Homo sapiens PE=1 SV=2	11	3	4	3	393	44.3	5.07	159	3	cell communication;cell organization and biogenesis;metabolic process;regulation of biological process;response to stimulus;transport	cytoplasm;cytosol	catalytic activity;protein binding	Pf03416	23192	ENSG00000168397.16	ATG4B	2	Autophagy		Macroautophagy	3	0	2.602	1.38	0.00152214	0.00749786	55.5	144.5	8.37	2.16	High	High	High	High	High	High	1	ATG4B
FALSE	Master Protein	O60248	GN=SOX15 Protein SOX-15 OS=Homo sapiens PE=1 SV=1	7	1	1	1	233	25.2	9.76	99	1	cell differentiation;cell organization and biogenesis;regulation of biological process	cytoplasm;nucleus	DNA binding;protein binding	Pf00505, Pf09011	6665	ENSG00000129194.7	SOX15	17				0	0	0.333	-1.59	0.0270785	0.0482265	150.1	49.9	7.35	34.31	High	High	High	High	High	High	1	SOX15
FALSE	Master Protein	O94818	GN=NOL4 Nucleolar protein 4 OS=Homo sapiens PE=1 SV=2	2	1	1	1	638	71.3	5.62	70	1		nucleus	protein binding;RNA binding		8715	ENSG00000101746.15	NOL4	18				0	0									High	High	High	High	High	High	1	NOL4
FALSE	Master Protein	Q8NFQ8	GN=TOR1AIP2 Torsin-1A-interacting protein 2 OS=Homo sapiens PE=1 SV=1	28	8	13	8	470	51.2	4.96	480	8	cell organization and biogenesis;regulation of biological process	endoplasmic reticulum;membrane;nucleus	enzyme regulator activity;protein binding	Pf05609	163590	ENSG00000169905.12	TOR1AIP2	1				0	0	0.431	-1.21	0.00148927	0.0074569	139.7	60.3	12.34	12.16	High	High	High	High	High	High	1	TOR1AIP2
FALSE	Master Protein	Q5T447	GN=HECTD3 E3 ubiquitin-protein ligase HECTD3 OS=Homo sapiens PE=1 SV=1	6	4	4	4	861	97.1	5.64	87	4	metabolic process	cytoplasm	catalytic activity;protein binding	Pf00632, Pf00754, Pf03256	79654	ENSG00000126107.14	HECTD3	1			Antigen processing: Ubiquitination & Proteasome degradation	4	0	1.201	0.26	0.0945912	0.132548	90.9	109.1	14.66	10.42	High	High	High	High	High	High	1	HECTD3
FALSE	Master Protein	O43823	GN=AKAP8 A-kinase anchor protein 8 OS=Homo sapiens PE=1 SV=1	16	8	23	8	692	76.1	5.15	436	8	cell organization and biogenesis;defense response;metabolic process;regulation of biological process;response to stimulus;transport	chromosome;cytoplasm;Golgi;membrane;mitochondrion;nucleus	DNA binding;metal ion binding;protein binding;RNA binding	Pf04988	10270	ENSG00000105127.8	AKAP8	19		G Protein Signaling Pathways		1	0	0.449	-1.16	0.00268455	0.0100612	138.1	61.9	2.77	9.57	High	High	High	High	High	High	1	AKAP8
FALSE	Master Protein	P26639	GN=TARS Threonine--tRNA ligase, cytoplasmic OS=Homo sapiens PE=1 SV=3	39	22	40	22	723	83.4	6.67	701	22	metabolic process	cytoplasm;cytoskeleton;cytosol	catalytic activity;nucleotide binding;protein binding;RNA binding	Pf00587, Pf02824, Pf03129, Pf07973	6897	ENSG00000113407.13	TARS	5	Aminoacyl-tRNA biosynthesis		Cytosolic tRNA aminoacylation	5	0	2.692	1.43	0.00104591	0.00652384	54.2	145.8	2.56	7.79	High	High	High	High	High	High	1	TARS
FALSE	Master Protein	P80723	GN=BASP1 Brain acid soluble protein 1 OS=Homo sapiens PE=1 SV=2	52	8	11	8	227	22.7	4.63	132	8	cell differentiation;cell organization and biogenesis;regulation of biological process	cytoplasm;cytoskeleton;membrane;nucleus	DNA binding;protein binding		10409	ENSG00000176788.8	BASP1	5				0	0	1.207	0.27	0.14363	0.189965	90.6	109.4	23.3	9.48	High	High	High	High	High	High	1	BASP1
FALSE	Master Protein	Q4KMQ1	GN=TPRN Taperin OS=Homo sapiens PE=1 SV=2	22	10	13	10	711	75.5	7.25	197	10			protein binding	Pf13914, Pf13916	286262	ENSG00000176058.11	TPRN	9				0	0	0.365	-1.46	0.0012975	0.00707607	146.6	53.4	3.66	9.99	High	High	High	High	High	High	1	TPRN
FALSE	Master Protein	Q9UBT7	GN=CTNNAL1 Alpha-catulin OS=Homo sapiens PE=1 SV=2	13	7	14	7	734	81.8	6.64	278	7	regulation of biological process;response to stimulus	cytoplasm;cytoskeleton;cytosol;membrane	protein binding	Pf01044	8727	ENSG00000119326.14	CTNNAL1	9		Regulation of toll-like receptor signaling pathway		1	0	1.721	0.78	0.000666381	0.00551111	73.5	126.5	6.77	6.72	High	High	High	High	High	High	1	CTNNAL1
FALSE	Master Protein	O00425	GN=IGF2BP3 Insulin-like growth factor 2 mRNA-binding protein 3 OS=Homo sapiens PE=1 SV=2	26	11	16	11	579	63.7	8.87	273	11	metabolic process;regulation of biological process;transport	cytoplasm;cytosol;membrane;nucleus	protein binding;RNA binding;translation regulator activity	Pf00013, Pf00076, Pf13014, Pf13893, Pf14259, Pf14611	10643	ENSG00000136231.13	IGF2BP3	7			Insulin-like Growth Factor-2 mRNA Binding Proteins (IGF2BPs/IMPs/VICKZs) bind RNA	2	0	1.011	0.02	0.841218	0.862346	99.4	100.6	9.86	8.72	High	High	High	High	High	High	1	IGF2BP3
FALSE	Master Protein	P04406	GN=GAPDH Glyceraldehyde-3-phosphate dehydrogenase OS=Homo sapiens PE=1 SV=3	64	19	93	19	335	36	8.46	1342	19	cell death;cell organization and biogenesis;defense response;metabolic process;regulation of biological process;response to stimulus	cytoplasm;cytoskeleton;cytosol;membrane;nucleus	catalytic activity;enzyme regulator activity;nucleotide binding;protein binding	Pf00044, Pf02800	2597	ENSG00000111640.14	GAPDH	12	HIF-1 signaling pathway; Carbon metabolism; Alzheimer's disease; Glycolysis / Gluconeogenesis; Biosynthesis of amino acids; Metabolic pathways	Cori Cycle; Alzheimers Disease; Glycolysis and Gluconeogenesis; Sudden Infant Death Syndrome (SIDS) Susceptibility Pathways	Gluconeogenesis; Glycolysis	15	0	1.595	0.67	0.00335557	0.0114864	77.1	122.9	6.26	9.3	High	High	High	High	High	High	1	GAPDH
FALSE	Master Protein	Q9H254	GN=SPTBN4 Spectrin beta chain, non-erythrocytic 4 OS=Homo sapiens PE=1 SV=2	1	3	5	1	2564	288.8	6.01	99	3	cell organization and biogenesis;cellular component movement;metabolic process;regulation of biological process;response to stimulus;transport	cytoplasm;cytoskeleton;cytosol;membrane	protein binding;structural molecule activity	Pf00169, Pf00307, Pf00435, Pf11971, Pf15410	57731	ENSG00000160460.15	SPTBN4	19			Interaction between L1 and Ankyrins; COPI-mediated anterograde transport; RAF/MAP kinase cascade; NCAM signaling for neurite out-growth; Interleukin-20 family signaling	21	0									High	High	High	High	High	High	1	SPTBN4
FALSE	Master Protein	P42167	GN=TMPO Lamina-associated polypeptide 2, isoforms beta/gamma OS=Homo sapiens PE=1 SV=2	52	21	93	9	454	50.6	9.38	2214	21	regulation of biological process	chromosome;cytoplasm;membrane;nucleus	DNA binding;protein binding	Pf03020, Pf08198	7112	ENSG00000120802.13	TMPO	12			Depolymerisation of the Nuclear Lamina; Initiation of Nuclear Envelope Reformation; Clearance of Nuclear Envelope Membranes from Chromatin	11	0	2.168	1.12	0.00218062	0.00894585	63.1	136.9	13.32	7.79	High	High	High	High	High	High	1	TMPO
FALSE	Master Protein	Q8N9R8	GN=SCAI Protein SCAI OS=Homo sapiens PE=1 SV=2	2	1	1	1	606	70.4	8.6	46	1	metabolic process;regulation of biological process	cytoplasm;membrane;nucleus	protein binding	Pf12070	286205	ENSG00000173611.17	SCAI	9			RHO GTPases Activate Formins	4	0	0.676	-0.57	0.0476678	0.0751058	119.3	80.7	16.24	10.27	High	High	High	High	High	High	1	SCAI
FALSE	Master Protein	Q2VPK5	GN=CTU2 Cytoplasmic tRNA 2-thiolation protein 2 OS=Homo sapiens PE=1 SV=1	4	1	1	1	515	56.1	6.32	26	1	metabolic process	cytoplasm;cytosol	catalytic activity;protein binding;RNA binding	Pf10288	348180	ENSG00000174177.12	CTU2	16	Sulfur relay system		tRNA modification in the nucleus and cytosol	4	0									High	High	High	High	High	High	1	CTU2
FALSE	Master Protein	Q13596	GN=SNX1 Sorting nexin-1 OS=Homo sapiens PE=1 SV=3	20	8	10	8	522	59	5.15	200	8	cell organization and biogenesis;metabolic process;regulation of biological process;transport	cytoplasm;cytosol;endosome;Golgi;membrane;vacuole	protein binding	Pf00787, Pf03700, Pf09325, Pf12128	6642	ENSG00000028528.14	SNX1	15	Endocytosis			1	0	1.77	0.82	7.80072e-05	0.00299781	72.2	127.8	4.43	3.81	High	High	High	High	High	High	1	SNX1
FALSE	Master Protein	P78524	GN=ST5 Suppression of tumorigenicity 5 protein OS=Homo sapiens PE=1 SV=3	1	1	1	1	1137	126.4	9.25	42	1	regulation of biological process			Pf02141, Pf03455, Pf03456	6764	ENSG00000166444.18	ST5	11			RAB GEFs exchange GTP for GDP on RABs	4	0	0.386	-1.37	0.000161697	0.00352214	144.3	55.7	3.8	6.74	High	High	High	High	High	High	1	ST5
FALSE	Master Protein	O95639	GN=CPSF4 Cleavage and polyadenylation specificity factor subunit 4 OS=Homo sapiens PE=1 SV=1	25	5	5	5	269	30.2	8.31	104	5	metabolic process;regulation of biological process;transport	nucleus	catalytic activity;metal ion binding;protein binding;RNA binding		10898	ENSG00000160917.14	CPSF4	7	mRNA surveillance pathway; Influenza A	mRNA Processing	Inhibition of Host mRNA Processing and RNA Silencing; mRNA 3'-end processing; Transport of Mature mRNA Derived from an Intronless Transcript; mRNA Splicing - Major Pathway; tRNA processing in the nucleus; Cleavage of Growing Transcript in the Termination Region ; Processing of Intronless Pre-mRNAs	25	0	0.69	-0.54	0.00702265	0.0180365	118.4	81.6	8.52	9.41	High	High	High	High	High	High	1	CPSF4
FALSE	Master Protein	Q13573	GN=SNW1 SNW domain-containing protein 1 OS=Homo sapiens PE=1 SV=1	30	13	27	13	536	61.5	9.52	602	13	cell organization and biogenesis;metabolic process;regulation of biological process;response to stimulus	nucleus;spliceosomal complex	catalytic activity;protein binding;RNA binding	Pf02731	22938	ENSG00000100603.13	SNW1	14	Viral carcinogenesis; Epstein-Barr virus infection; Spliceosome; Notch signaling pathway	TGF-beta Signaling Pathway; RIG-I-like Receptor Signaling; Notch Signaling Pathway	NOTCH1 Intracellular Domain Regulates Transcription; SMAD2/SMAD3:SMAD4 heterotrimer regulates transcription; mRNA Splicing - Major Pathway; Constitutive Signaling by NOTCH1 PEST Domain Mutants; RUNX3 regulates NOTCH signaling; Notch-HLH transcription pathway; Constitutive Signaling by NOTCH1 HD+PEST Domain Mutants; Pre-NOTCH Transcription and Translation	34	0	0.712	-0.49	0.00121721	0.00683599	116.9	83.1	4.51	5.76	High	High	High	High	High	High	1	SNW1
FALSE	Master Protein	Q9H792	GN=PEAK1 Pseudopodium-enriched atypical kinase 1 OS=Homo sapiens PE=1 SV=4	1	1	2	1	1746	193	6.89	0	1	cell organization and biogenesis;cellular component movement;metabolic process	cytoplasm;cytoskeleton	catalytic activity;nucleotide binding;protein binding	Pf00069	79834	ENSG00000173517.10	PEAK1	15				0	0	0.584	-0.78	0.0133638	0.0286153	126.3	73.7	15.79	9.87	High	High	High	High	High	High	1	PEAK1
FALSE	Master Protein	Q9BV81	GN=EMC6 ER membrane protein complex subunit 6 OS=Homo sapiens PE=1 SV=1	20	2	2	2	110	12	10.07	56	2	cell organization and biogenesis;metabolic process	endoplasmic reticulum;membrane	protein binding	Pf07019	83460	ENSG00000127774.6	EMC6	17				0	0	1.988	0.99	0.00553263	0.0155701	66.9	133.1	9.8	1.69	High	High	High	High	High	High	1	EMC6
FALSE	Master Protein	Q9UJK0	GN=TSR3 Ribosome biogenesis protein TSR3 homolog OS=Homo sapiens PE=1 SV=1	7	1	1	1	312	33.6	6.87	78	1	metabolic process	cytosol	catalytic activity	Pf04034, Pf04068	115939	ENSG00000007520.3	TSR3	16			rRNA modification in the nucleus and cytosol	4	0	1.839	0.88	0.011361	0.025252	70.5	129.5	2.72	13.57	High	High	High	High	High	High	1	TSR3
FALSE	Master Protein	Q8NEJ9	GN=NGDN Neuroguidin OS=Homo sapiens PE=1 SV=1	17	4	4	4	315	35.9	9.57	115	4	metabolic process;regulation of biological process	chromosome;cytoplasm;mitochondrion;nucleus	protein binding;RNA binding	Pf04000	25983	ENSG00000129460.15	NGDN	14				0	0	1.26	0.33	0.0312981	0.054161	88.5	111.5	5.7	9.81	High	High	High	High	High	High	1	NGDN
FALSE	Master Protein	Q9Y4C1	GN=KDM3A Lysine-specific demethylase 3A OS=Homo sapiens PE=1 SV=4	1	1	1	1	1321	147.2	8.07	0	1	cell differentiation;cell organization and biogenesis;metabolic process;regulation of biological process;response to stimulus	chromosome;cytoplasm;membrane;nucleus	catalytic activity;DNA binding;metal ion binding;protein binding	Pf02373	55818	ENSG00000115548.16	KDM3A	2			HDMs demethylate histones	3	0	0.873	-0.2	0.122439	0.165595	106.8	93.2	2.7	8.46	High	High	High	High	High	High	1	KDM3A
FALSE	Master Protein	Q96DB5	GN=RMDN1 Regulator of microtubule dynamics protein 1 OS=Homo sapiens PE=1 SV=1	23	6	12	6	314	35.8	8.5	437	6		cytoplasm;cytoskeleton;mitochondrion	protein binding		51115	ENSG00000176623.11	FAM82B; RMDN1	8				0	0	0.257	-1.96	0.000762229	0.00580611	159.1	40.9	6.91	14.21	High	High	High	High	High	High	1	RMDN1
FALSE	Master Protein	Q5T3I0	GN=GPATCH4 G patch domain-containing protein 4 OS=Homo sapiens PE=1 SV=2	10	3	4	3	446	50.4	9.63	118	3			protein binding;RNA binding	Pf01585	54865		GPATCH4	1				0	0	1.359	0.44	0.00886832	0.0213159	84.8	115.2	6.6	3.43	High	High	High	High	High	High	1	GPATCH4
FALSE	Master Protein	Q9UBB4	GN=ATXN10 Ataxin-10 OS=Homo sapiens PE=1 SV=1	40	13	27	13	475	53.5	5.25	616	13	cell organization and biogenesis	cytoplasm;cytosol;membrane	protein binding	Pf09759	25814	ENSG00000130638.16	ATXN10	22				0	0	3.339	1.74	0.00169986	0.00795667	46.1	153.9	13.94	5.34	High	High	High	High	High	High	1	ATXN10
FALSE	Master Protein	Q92530	GN=PSMF1 Proteasome inhibitor PI31 subunit OS=Homo sapiens PE=1 SV=2	20	2	3	2	271	29.8	5.74	59	2	metabolic process;regulation of biological process;response to stimulus;transport	cytoplasm;cytosol;endoplasmic reticulum;membrane;proteasome	enzyme regulator activity;protein binding	Pf08577, Pf11566	9491	ENSG00000125818.17	PSMF1	20	Proteasome		Regulation of RAS by GAPs; CDT1 association with the CDC6:ORC:origin complex; Downstream TCR signaling; UCH proteinases; NIK-->noncanonical NF-kB signaling; Hh mutants that don't undergo autocatalytic processing are degraded by ERAD; SCF-beta-TrCP mediated degradation of Emi1; Cross-presentation of soluble exogenous antigens (endosomes); Separation of Sister Chromatids; Vpu mediated degradation of CD4; Hedgehog ligand biogenesis; Regulation of RUNX2 expression and activity; Ub-specific processing proteases; Ubiquitin Mediated Degradation of Phosphorylated Cdc25A; ER-Phagosome pathway; APC/C:Cdh1 mediated degradation of Cdc20 and other APC/C:Cdh1 targeted proteins in late mitosis/early G1; ABC-family proteins mediated transport; Regulation of activated PAK-2p34 by proteasome mediated degradation; CDK-mediated phosphorylation and removal of Cdc6; FCERI mediated NF-kB activation; Neddylation; Autodegradation of the E3 ubiquitin ligase COP1; G2/M Checkpoints; Regulation of RUNX3 expression and activity; Cdc20:Phospho-APC/C mediated degradation of Cyclin A; Regulation of expression of SLITs and ROBOs; Removal of licensing factors from origins; FBXL7 down-regulates AURKA during mitotic entry and in early mitosis; Regulation of PTEN stability and activity; Regulation of DNA replication; Oxygen-dependent proline hydroxylation of Hypoxia-inducible Factor Alpha; Vif-mediated degradation of APOBEC3G; Antigen processing: Ubiquitination & Proteasome degradation; GLI3 is processed to GLI3R by the proteasome; SCF(Skp2)-mediated degradation of p27/p21; APC/C:Cdc20 mediated degradation of Securin; Interleukin-1 family signaling; AUF1 (hnRNP D0) binds and destabilizes mRNA; Degradation of GLI1 by the proteasome; Degradation of GLI2 by the proteasome; The role of GTSE1 in G2/M progression after G2 checkpoint; Regulation of ornithine decarboxylase (ODC); Interleukin-20 family signaling; Hedgehog 'on' state; Ubiquitin-dependent degradation of Cyclin D1; Degradation of DVL; RUNX1 regulates transcription of genes involved in differentiation of HSCs; Degradation of AXIN; Autodegradation of Cdh1 by Cdh1:APC/C; Asymmetric localization of PCP proteins; Orc1 removal from chromatin; M/G1 Transition; Activation of NF-kappaB in B cells; Degradation of beta-catenin by the destruction complex; MAPK6/MAPK4 signaling; Dectin-1 mediated noncanonical NF-kB signaling; Defective CFTR causes cystic fibrosis	149	0									Not Found	Not Found	Not Found	Not Found	Not Found	Not Found	1	PSMF1
FALSE	Master Protein	P49756	GN=RBM25 RNA-binding protein 25 OS=Homo sapiens PE=1 SV=3	18	14	21	14	843	100.1	6.32	377	14	metabolic process;regulation of biological process	cytoplasm;nucleus;spliceosomal complex	protein binding;RNA binding	Pf00076, Pf01480, Pf14259	58517	ENSG00000119707.13	RBM25	14	Spliceosome			1	0	0.812	-0.3	0.00520691	0.0149892	110.4	89.6	4.52	4.32	High	High	High	High	High	High	1	RBM25
FALSE	Master Protein	Q9NRR5	GN=UBQLN4 Ubiquilin-4 OS=Homo sapiens PE=1 SV=2	23	7	27	5	601	63.8	5.22	370	7	metabolic process;regulation of biological process	cytoplasm;cytosol;endoplasmic reticulum;membrane;nucleus;proteasome;vacuole	protein binding	Pf00240, Pf00627, Pf11976	56893	ENSG00000160803.7	UBQLN4	1	Protein processing in endoplasmic reticulum			1	0	0.432	-1.21	0.000245645	0.00405485	139.6	60.4	5.75	2.95	High	High	High	High	High	High	1	UBQLN4
FALSE	Master Protein	Q8IU81	GN=IRF2BP1 Interferon regulatory factor 2-binding protein 1 OS=Homo sapiens PE=1 SV=1	19	7	7	7	584	61.6	8.18	166	7	metabolic process;regulation of biological process	nucleus	catalytic activity;metal ion binding;protein binding	Pf00097, Pf11261	26145	ENSG00000170604.4	IRF2BP1	19				0	0	0.789	-0.34	0.00503369	0.0147287	111.8	88.2	5.41	4.41	High	High	High	High	High	High	1	IRF2BP1
FALSE	Master Protein	O94906	GN=PRPF6 Pre-mRNA-processing factor 6 OS=Homo sapiens PE=1 SV=1	39	28	42	28	941	106.9	8.25	1079	28	cell organization and biogenesis;metabolic process;regulation of biological process	membrane;nucleus;spliceosomal complex	protein binding;RNA binding	Pf06424, Pf13414, Pf14559	24148	ENSG00000101161.7	PRPF6	20	Spliceosome	mRNA Processing	mRNA Splicing - Major Pathway; mRNA Splicing - Minor Pathway	7	0	0.862	-0.21	0.0105559	0.024072	107.4	92.6	4.36	2.8	High	High	High	High	High	High	1	PRPF6
FALSE	Master Protein	Q96RS0	GN=TGS1 Trimethylguanosine synthase OS=Homo sapiens PE=1 SV=3	3	1	2	1	853	96.6	4.94	153	1	cell organization and biogenesis;metabolic process;regulation of biological process;transport	cytoplasm;cytosol;nucleus	catalytic activity;protein binding	Pf00107, Pf01170, Pf02475, Pf03602, Pf04445, Pf06325, Pf08241, Pf08242, Pf09445, Pf12847, Pf13649, Pf13659, Pf13847	96764	ENSG00000137574.10	TGS1	8	RNA transport		Transcriptional regulation of white adipocyte differentiation; Activation of gene expression by SREBF (SREBP); YAP1- and WWTR1 (TAZ)-stimulated gene expression; Transcriptional activation of mitochondrial biogenesis; snRNP Assembly; RORA activates gene expression; PPARA activates gene expression; BMAL1:CLOCK,NPAS2 activates circadian gene expression; RUNX3 regulates YAP1-mediated transcription	25	0									High	High	High	High	High	High	1	TGS1
FALSE	Master Protein	Q96N21	GN=ENTHD2 AP-4 complex accessory subunit tepsin OS=Homo sapiens PE=1 SV=1	5	2	2	2	525	55.1	7.03	42	2		cytoplasm;cytosol;Golgi;membrane	protein binding		146705	ENSG00000167302.10	ENTHD2; TEPSIN	17				0	0	1.36	0.44	0.00163353	0.00776322	84.7	115.3	4.55	5.19	High	High	High	High	High	High	1	ENTHD2
FALSE	Master Protein	O94886	GN=TMEM63A CSC1-like protein 1 OS=Homo sapiens PE=1 SV=3	3	1	1	1	807	92.1	7.27	86	1	transport	membrane;vacuole	transporter activity	Pf02714, Pf13967, Pf14703	9725	ENSG00000196187.11	TMEM63A	1			Neutrophil degranulation	3	0									Not Found	High	Not Found	Not Found	Not Found	Not Found	1	TMEM63A
FALSE	Master Protein	Q7L592	GN=NDUFAF7 NADH dehydrogenase [ubiquinone] complex I, assembly factor 7 OS=Homo sapiens PE=1 SV=1	11	4	4	4	441	49.2	8.34	90	4	cell organization and biogenesis;metabolic process	mitochondrion;organelle lumen	catalytic activity;protein binding	Pf02636	55471	ENSG00000003509.15	NDUFAF7	2			Complex I biogenesis	5	0	0.6	-0.74	0.0104566	0.0239136	125	75	2.12	10.32	High	High	High	High	High	High	1	NDUFAF7
FALSE	Master Protein	Q8TD22	GN=SFXN5 Sideroflexin-5 OS=Homo sapiens PE=1 SV=1	6	1	1	1	340	37.1	9.33	57	1	transport	membrane;mitochondrion	transporter activity	Pf03820	94097	ENSG00000144040.12	SFXN5	2				0	0	0.708	-0.5	0.170116	0.219691	117.1	82.9	10.65	18.94	High	High	High	High	High	High	1	SFXN5
FALSE	Master Protein	P07355	GN=ANXA2 Annexin A2 OS=Homo sapiens PE=1 SV=2	76	40	145	13	339	38.6	7.75	2755	40	cell organization and biogenesis;metabolic process;regulation of biological process;response to stimulus;transport	cell surface;cytoplasm;cytosol;endoplasmic reticulum;endosome;extracellular;membrane;nucleus;organelle lumen	enzyme regulator activity;metal ion binding;protein binding;RNA binding	Pf00191	302	ENSG00000182718.16	ANXA2	15		Prostaglandin Synthesis and Regulation	Dissolution of Fibrin Clot; Gene and protein expression by JAK-STAT signaling after Interleukin-12 stimulation; Smooth Muscle Contraction; Neutrophil degranulation; Interleukin-12 family signaling	12	39	1.44	0.53	0.00997892	0.0231015	82	118	8.64	3.76	High	High	High	High	High	High	1	ANXA2
FALSE	Master Protein	Q15025	GN=TNIP1 TNFAIP3-interacting protein 1 OS=Homo sapiens PE=1 SV=2	16	6	6	6	636	71.8	6.62	70	6	cellular component movement;defense response;metabolic process;regulation of biological process;response to stimulus	cytoplasm;cytosol;nucleus	catalytic activity;motor activity;nucleotide binding;protein binding;structural molecule activity	Pf00038, Pf01576, Pf02841, Pf03938, Pf03961, Pf04111, Pf04156, Pf10079, Pf10211, Pf13654, Pf13851, Pf14362	10318	ENSG00000145901.14	TNIP1	5		Rac1/Pak1/p38/MMP-2 pathway	Ovarian tumor domain proteases	5	0	2.332	1.22	0.0011449	0.00671475	60	140	13.2	9.54	High	High	High	High	High	High	1	TNIP1
FALSE	Master Protein	O75503	GN=CLN5 Ceroid-lipofuscinosis neuronal protein 5 OS=Homo sapiens PE=1 SV=2	6	1	1	1	358	41.5	7.4	43	1	cell differentiation;cellular homeostasis;metabolic process;transport	cytosol;endoplasmic reticulum;Golgi;membrane;vacuole	protein binding	Pf15014	1203	ENSG00000102805.14	CLN5	13	Lysosome			1	0									High	High	High	High	Not Found	High	1	CLN5
FALSE	Master Protein	P56962	GN=STX17 Syntaxin-17 OS=Homo sapiens PE=1 SV=2	3	1	1	1	302	33.4	6.57	35	1	cell organization and biogenesis;metabolic process;transport	cytoplasm;cytosol;endoplasmic reticulum;membrane;mitochondrion;vacuole	protein binding	Pf05739	55014	ENSG00000136874.10	STX17	9	SNARE interactions in vesicular transport		COPII (Coat Protein 2) Mediated Vesicle Transport	9	0	0.978	-0.03	0.993184	0.993649	101.1	98.9	9.67	18.71	High	High	High	High	High	High	1	STX17
FALSE	Master Protein	Q13242	GN=SRSF9 Serine/arginine-rich splicing factor 9 OS=Homo sapiens PE=1 SV=1	27	7	9	7	221	25.5	8.65	144	7	cell organization and biogenesis;metabolic process;regulation of biological process;response to stimulus;transport	nucleus	protein binding;RNA binding	Pf00076, Pf13893, Pf14259	8683	ENSG00000111786.8	SRSF9	12	Spliceosome; Herpes simplex infection	mRNA Processing	Cleavage of Growing Transcript in the Termination Region ; Transport of Mature mRNA derived from an Intron-Containing Transcript; mRNA 3'-end processing; mRNA Splicing - Major Pathway	14	0	0.567	-0.82	0.000234391	0.00400926	127.7	72.3	4.27	2.41	High	High	High	High	High	High	1	SRSF9
FALSE	Master Protein	Q96CT7	GN=CCDC124 Coiled-coil domain-containing protein 124 OS=Homo sapiens PE=1 SV=1	27	6	7	6	223	25.8	9.54	145	6	cell division	cytoplasm;cytoskeleton	RNA binding	Pf06244	115098	ENSG00000007080.10	CCDC124	19				0	0	0.939	-0.09	0.281037	0.338258	103.2	96.8	5.76	4.23	High	High	High	High	High	High	1	CCDC124
FALSE	Master Protein	Q9C0G0	GN=ZNF407 Zinc finger protein 407 OS=Homo sapiens PE=1 SV=2	2	2	2	2	2248	247.2	6.49	83	2	metabolic process;regulation of biological process	nucleus	DNA binding;metal ion binding	Pf13465	55628	ENSG00000215421.9	ZNF407	18				0	0									High	High	High	High	High	High	1	ZNF407
FALSE	Master Protein	P48730	GN=CSNK1D Casein kinase I isoform delta OS=Homo sapiens PE=1 SV=2	9	3	3	3	415	47.3	9.74	91	3	cell organization and biogenesis;metabolic process;regulation of biological process;response to stimulus;transport	cytoplasm;cytoskeleton;cytosol;Golgi;membrane;nucleus	catalytic activity;nucleotide binding;protein binding	Pf00069, Pf01636, Pf07714	1453	ENSG00000141551.14	CSNK1D	17	Hippo signaling pathway; Gap junction; Hedgehog signaling pathway; Circadian rhythm	Integrated Breast Cancer Pathway; Melatonin metabolism and effects; Wnt Signaling Pathway Netpath	Regulation of PLK1 Activity at G2/M Transition; AURKA Activation by TPX2; Anchoring of the basal body to the plasma membrane; COPII (Coat Protein 2) Mediated Vesicle Transport; Recruitment of NuMA to mitotic centrosomes; Recruitment of mitotic centrosome proteins and complexes; Loss of Nlp from mitotic centrosomes; Circadian Clock; Major pathway of rRNA processing in the nucleolus and cytosol	36	0	0.95	-0.07	0.290379	0.347609	102.5	97.5	20.4	8.78	High	High	High	High	High	High	1	CSNK1D
FALSE	Master Protein	Q99880	GN=HIST1H2BL Histone H2B type 1-L OS=Homo sapiens PE=1 SV=3	73	13	96	4	126	13.9	10.32	2459	13	cell organization and biogenesis;metabolic process	chromosome;cytosol;nucleus	DNA binding;protein binding	Pf00125, Pf00808	8340	ENSG00000185130.5	HIST1H2BL	6	Viral carcinogenesis; Systemic lupus erythematosus; Alcoholism		SIRT1 negatively regulates rRNA expression; Nonhomologous End-Joining (NHEJ); Activation of anterior HOX genes in hindbrain development during early embryogenesis; NoRC negatively regulates rRNA expression; Meiotic synapsis; Transcriptional regulation by small RNAs; Meiotic recombination; PRC2 methylates histones and DNA; Recruitment and ATM-mediated phosphorylation of repair and signaling proteins at DNA double strand breaks; HDACs deacetylate histones; Formation of the beta-catenin:TCF transactivating complex; DNA methylation; G2/M DNA damage checkpoint; Packaging Of Telomere Ends; Ub-specific processing proteases; Amyloid fiber formation; RUNX1 regulates genes involved in megakaryocyte differentiation and platelet function; RUNX1 regulates transcription of genes involved in differentiation of HSCs; RNA Polymerase I Chain Elongation; HATs acetylate histones; Deposition of new CENPA-containing nucleosomes at the centromere; E3 ubiquitin ligases ubiquitinate target proteins; Activated PKN1 stimulates transcription of AR (androgen receptor) regulated genes KLK2 and KLK3; ERCC6 (CSB) and EHMT2 (G9a) positively regulate rRNA expression; Condensation of Prophase Chromosomes; Processing of DNA double-strand break ends; DNA Damage/Telomere Stress Induced Senescence; Senescence-Associated Secretory Phenotype (SASP); B-WICH complex positively regulates rRNA expression; RNA Polymerase I Promoter Opening; Oxidative Stress Induced Senescence	77	17	1.079	0.11	0.27797	0.335133	96.2	103.8	16.81	10.97	High	High	High	High	High	High	1	HIST1H2BL
FALSE	Master Protein	Q7L2J0	GN=MEPCE 7SK snRNA methylphosphate capping enzyme OS=Homo sapiens PE=1 SV=1	20	7	14	7	689	74.3	9.57	515	7	metabolic process;regulation of biological process		catalytic activity;RNA binding	Pf00891, Pf05175, Pf06325, Pf06859, Pf08241, Pf08242, Pf12847, Pf13659, Pf13847	56257	ENSG00000146834.13	MEPCE	7				0	0	1.129	0.18	0.169442	0.218997	93.9	106.1	6	8.18	High	High	High	High	High	High	1	MEPCE
FALSE	Master Protein	Q6PKG0	GN=LARP1 La-related protein 1 OS=Homo sapiens PE=1 SV=2	24	18	39	18	1096	123.4	8.82	968	18	cell proliferation;metabolic process;regulation of biological process;response to stimulus	cytoplasm;membrane	protein binding;RNA binding;translation regulator activity	Pf05383	23367		LARP1	5				0	0	1.497	0.58	0.000951963	0.00624379	80.1	119.9	3.46	5.76	High	High	High	High	High	High	1	LARP1
FALSE	Master Protein	O60645	GN=EXOC3 Exocyst complex component 3 OS=Homo sapiens PE=1 SV=2	12	6	8	6	756	86.8	6.11	177	6	transport	cytoplasm;cytosol;Golgi;membrane	protein binding	Pf06046	11336		EXOC3	5	Tight junction		Translocation of GLUT4 to the plasma membrane; Insulin processing; VxPx cargo-targeting to cilium	11	0	1.883	0.91	0.00116652	0.00671475	69.4	130.6	5.14	9.04	High	High	High	High	High	High	1	EXOC3
FALSE	Master Protein	Q9Y2R9	GN=MRPS7 28S ribosomal protein S7, mitochondrial OS=Homo sapiens PE=1 SV=2	16	3	3	3	242	28.1	9.99	48	3	cell organization and biogenesis;metabolic process	membrane;mitochondrion;ribosome	RNA binding;structural molecule activity	Pf00177	51081	ENSG00000125445.10	MRPS7	17	Ribosome		Mitochondrial translation initiation; Mitochondrial translation elongation; Mitochondrial translation termination	7	0	0.545	-0.88	0.0482457	0.0758671	129.4	70.6	1	21.44	High	High	High	High	High	High	1	MRPS7
FALSE	Master Protein	Q92793	GN=CREBBP CREB-binding protein OS=Homo sapiens PE=1 SV=3	3	4	5	2	2442	265.2	8.53	134	4	cell organization and biogenesis;metabolic process;regulation of biological process;response to stimulus	cytoplasm;nucleus	catalytic activity;DNA binding;metal ion binding;protein binding;signal transducer activity	Pf00439, Pf00569, Pf02135, Pf02172, Pf06001, Pf08214, Pf09030, Pf09770	1387	ENSG00000005339.14	CREBBP	16	Viral carcinogenesis; TGF-beta signaling pathway; Hepatitis B; HIF-1 signaling pathway; FoxO signaling pathway; MicroRNAs in cancer; Epstein-Barr virus infection; Huntington's disease; Pathways in cancer; Prostate cancer; Long-term potentiation; Thyroid hormone signaling pathway; Renal cell carcinoma; Tuberculosis; Glucagon signaling pathway; HTLV-I infection; Melanogenesis; Wnt signaling pathway; Jak-STAT signaling pathway; Adherens junction; Notch signaling pathway; Herpes simplex infection; Cell cycle; cAMP signaling pathway; Influenza A	Androgen receptor signaling pathway; Angiogenesis; TNF alpha Signaling Pathway; Notch Signaling Pathway; Initiation of transcription and translation elongation at the HIV-1 LTR; IL-6 signaling pathway; Pathways Affected in Adenoid Cystic Carcinoma; Hematopoietic Stem Cell Gene Regulation by GABP alpha/beta Complex; TGF-beta Signaling Pathway; Wnt Signaling Pathway and Pluripotency; TGF-beta Receptor Signaling; Sudden Infant Death Syndrome (SIDS) Susceptibility Pathways	NOTCH1 Intracellular Domain Regulates Transcription; Transcriptional regulation of white adipocyte differentiation; TRAF6 mediated IRF7 activation; Activation of anterior HOX genes in hindbrain development during early embryogenesis; Constitutive Signaling by NOTCH1 HD+PEST Domain Mutants; PPARA activates gene expression; Factors involved in megakaryocyte development and platelet production; RUNX1 regulates transcription of genes involved in differentiation of myeloid cells; YAP1- and WWTR1 (TAZ)-stimulated gene expression; Formation of the beta-catenin:TCF transactivating complex; Pre-NOTCH Transcription and Translation; BMAL1:CLOCK,NPAS2 activates circadian gene expression; RUNX3 regulates YAP1-mediated transcription; LRR FLII-interacting protein 1 (LRRFIP1) activates type I IFN production; Activation of gene expression by SREBF (SREBP); RORA activates gene expression; Regulation of gene expression by Hypoxia-inducible Factor; HATs acetylate histones; Notch-HLH transcription pathway; TRAF3-dependent IRF activation pathway; CD209 (DC-SIGN) signaling; Activation of the TFAP2 (AP-2) family of transcription factors; Attenuation phase; Constitutive Signaling by NOTCH1 PEST Domain Mutants; Transcriptional activation of mitochondrial biogenesis; RUNX3 regulates NOTCH signaling; TP53 Regulates Transcription of Genes Involved in Cytochrome C Release	107	0	0.571	-0.81	0.00672559	0.017598	127.3	72.7	14.11	6.97	High	High	High	High	High	High	1	CREBBP
FALSE	Master Protein	Q86T24	GN=ZBTB33 Transcriptional regulator Kaiso OS=Homo sapiens PE=1 SV=2	5	2	2	2	672	74.4	5.12	57	2	metabolic process;regulation of biological process;response to stimulus	cytoplasm;cytosol;membrane;nucleus	DNA binding;metal ion binding;nucleotide binding;protein binding	Pf00651, Pf13465	10009	ENSG00000177485.6	ZBTB33	X		Wnt Signaling Pathway and Pluripotency		1	0	0.35	-1.51	0.0123675	0.0269347	148.1	51.9	9.09	25.49	High	High	High	High	Not Found	High	1	ZBTB33
FALSE	Master Protein	P61018	GN=RAB4B Ras-related protein Rab-4B OS=Homo sapiens PE=1 SV=1	19	2	6	1	213	23.6	6.06	172	2	regulation of biological process;response to stimulus;transport	endosome;membrane	catalytic activity;nucleotide binding;protein binding	Pf00009, Pf00025, Pf00071, Pf04670, Pf08477	53916	ENSG00000171570.10; ENSG00000167578.17	RAB4B	19			MET receptor recycling; Neutrophil degranulation; RAB geranylgeranylation	10	0									Not Found	Not Found	Not Found	Not Found	Not Found	Not Found	1	RAB4B
FALSE	Master Protein	Q643R3	GN=LPCAT4 Lysophospholipid acyltransferase LPCAT4 OS=Homo sapiens PE=1 SV=1	10	3	3	3	524	57.2	8.97	130	3	metabolic process	endoplasmic reticulum;membrane	catalytic activity	Pf01553	254531	ENSG00000176454.13	LPCAT4	15	Ether lipid metabolism; Glycerophospholipid metabolism; Metabolic pathways		Synthesis of PA; Acyl chain remodelling of PG; Acyl chain remodelling of PS; Acyl chain remodelling of PE; Acyl chain remodelling of PC	12	0									High	High	High	High	High	High	1	LPCAT4
FALSE	Master Protein	Q8NG06	GN=TRIM58 E3 ubiquitin-protein ligase TRIM58 OS=Homo sapiens PE=2 SV=2	4	1	1	1	486	54.7	6.19	62	1	metabolic process;regulation of biological process		catalytic activity;metal ion binding;protein binding	Pf00097, Pf00622, Pf00643, Pf13445, Pf13639, Pf13765, Pf13920, Pf13923, Pf14634, Pf14835, Pf15227	25893	ENSG00000162722.8	TRIM58	1				0	0									High	High	High	Not Found	Not Found	Not Found	1	TRIM58
FALSE	Master Protein	Q9UJY5	GN=GGA1 ADP-ribosylation factor-binding protein GGA1 OS=Homo sapiens PE=1 SV=1	10	3	5	3	639	70.3	5.29	194	3	metabolic process;regulation of biological process;transport	endosome;Golgi;membrane	protein binding	Pf00790, Pf02883, Pf03127	26088	ENSG00000100083.18	GGA1	22	Lysosome		TBC/RABGAPs; Amyloid fiber formation	7	0	0.993	-0.01	0.829269	0.851732	100.4	99.6	13.75	7.74	High	High	High	High	High	High	1	GGA1
FALSE	Master Protein	P40939	GN=HADHA Trifunctional enzyme subunit alpha, mitochondrial OS=Homo sapiens PE=1 SV=2	46	28	69	28	763	82.9	9.04	1239	28	metabolic process;response to stimulus	membrane;mitochondrion	catalytic activity;nucleotide binding;protein binding	Pf00378, Pf00725, Pf02737	3030	ENSG00000084754.10	HADHA	2	Butanoate metabolism; Fatty acid degradation; Propanoate metabolism; Carbon metabolism; Lysine degradation; beta-Alanine metabolism; Fatty acid elongation; Biosynthesis of unsaturated fatty acids; Metabolic pathways; Tryptophan metabolism; Valine, leucine and isoleucine degradation; Fatty acid metabolism	Fatty Acid Beta Oxidation; Mitochondrial LC-Fatty Acid Beta-Oxidation; Valproic acid pathway; Sudden Infant Death Syndrome (SIDS) Susceptibility Pathways	Beta oxidation of hexanoyl-CoA to butanoyl-CoA; Beta oxidation of lauroyl-CoA to decanoyl-CoA-CoA; Beta oxidation of palmitoyl-CoA to myristoyl-CoA; Beta oxidation of myristoyl-CoA to lauroyl-CoA; Acyl chain remodeling of CL; Beta oxidation of decanoyl-CoA to octanoyl-CoA-CoA; mitochondrial fatty acid beta-oxidation of unsaturated fatty acids; Beta oxidation of octanoyl-CoA to hexanoyl-CoA	31	0	0.629	-0.67	0.00145904	0.00739345	122.8	77.2	6.91	6.21	High	High	High	High	High	High	1	HADHA
FALSE	Master Protein	Q9NVV4	GN=MTPAP Poly(A) RNA polymerase, mitochondrial OS=Homo sapiens PE=1 SV=1	10	4	4	4	582	66.1	9.04	106	4	metabolic process	cytoplasm;mitochondrion	catalytic activity;metal ion binding;nucleotide binding;protein binding;RNA binding	Pf03828	55149	ENSG00000107951.14	MTPAP	10				0	0	1.157	0.21	0.186507	0.237554	92.7	107.3	10.86	6.4	High	High	High	High	High	High	1	MTPAP
FALSE	Master Protein	Q9H6R3	GN=ACSS3 Acyl-CoA synthetase short-chain family member 3, mitochondrial OS=Homo sapiens PE=1 SV=1	1	1	3	1	686	74.7	8.63	0	1	metabolic process	mitochondrion;organelle lumen	catalytic activity;nucleotide binding	Pf00501, Pf13193	79611	ENSG00000111058.7	ACSS3	12	Propanoate metabolism; Metabolic pathways		Synthesis of Ketone Bodies	6	0	1.734	0.79	0.00093012	0.00620209	73.2	126.8	6.27	3.14	High	High	High	High	High	High	1	ACSS3
FALSE	Master Protein	Q12874	GN=SF3A3 Splicing factor 3A subunit 3 OS=Homo sapiens PE=1 SV=1	37	16	29	16	501	58.8	5.38	857	16	cell organization and biogenesis;metabolic process	nucleus;spliceosomal complex	metal ion binding;protein binding;RNA binding	Pf11931, Pf12108, Pf13297	10946	ENSG00000183431.11	SF3A3	1	Spliceosome	Exercise-induced Circadian Regulation; mRNA Processing	mRNA Splicing - Major Pathway	7	0	0.969	-0.05	0.250722	0.306375	101.6	98.4	10.52	4.97	High	High	High	High	High	High	1	SF3A3
FALSE	Master Protein	Q9UI10	GN=EIF2B4 Translation initiation factor eIF-2B subunit delta OS=Homo sapiens PE=1 SV=2	15	5	6	5	523	57.5	9.38	138	5	metabolic process;regulation of biological process;response to stimulus	cytoplasm;cytosol	protein binding;RNA binding	Pf01008	8890	ENSG00000115211.15	EIF2B4	2	RNA transport	Translation Factors	Recycling of eIF2:GDP	7	0	1.569	0.65	0.00336549	0.011508	77.9	122.1	1.5	5.28	High	High	High	High	High	High	1	EIF2B4
FALSE	Master Protein	P17676	GN=CEBPB CCAAT/enhancer-binding protein beta OS=Homo sapiens PE=1 SV=2	12	3	4	3	345	36.1	8.31	169	3	cell differentiation;cell proliferation;defense response;metabolic process;regulation of biological process;response to stimulus	cytoplasm;nucleus	DNA binding;protein binding	Pf00170, Pf07716	1051	ENSG00000172216.5	CEBPB	20	TNF signaling pathway; Tuberculosis; Transcriptional misregulation in cancer	Folate-Alcohol and Cancer Pathway; IL17 signaling pathway; Adipogenesis; Oncostatin M Signaling Pathway; Differentiation of white and brown adipocyte; Transcriptional activation by NRF2; Ovarian Infertility Genes; Transcription factor regulation in adipogenesis; Lung fibrosis; White fat cell differentiation; IL-4 Signaling Pathway; Exercise-induced Circadian Regulation; Senescence and Autophagy in Cancer; Sudden Infant Death Syndrome (SIDS) Susceptibility Pathways	Transcriptional regulation of white adipocyte differentiation; Senescence-Associated Secretory Phenotype (SASP)	23	0	0.836	-0.26	0.185837	0.236937	108.9	91.1	9.42	10.06	High	High	High	High	High	High	1	CEBPB
FALSE	Master Protein	Q8NB46	GN=ANKRD52 Serine/threonine-protein phosphatase 6 regulatory ankyrin repeat subunit C OS=Homo sapiens PE=1 SV=3	2	1	1	1	1076	115	6.48	104	1			protein binding	Pf00023, Pf12796, Pf13606, Pf13637, Pf13857	283373	ENSG00000139645.9	ANKRD52	12				0	0									Not Found	Not Found	Not Found	Not Found	Not Found	Not Found	1	ANKRD52
FALSE	Master Protein	Q9NWA0	GN=MED9 Mediator of RNA polymerase II transcription subunit 9 OS=Homo sapiens PE=1 SV=1	21	2	2	2	146	16.4	7.39	62	2	metabolic process;regulation of biological process	nucleus	protein binding	Pf07544	55090	ENSG00000141026.5	MED9	17			Transcriptional regulation of white adipocyte differentiation; PPARA activates gene expression	6	0	0.799	-0.32	0.939401	0.947534	111.1	88.9	48.26	11.27	High	High	High	High	High	High	1	MED9
FALSE	Master Protein	Q9H082	GN=RAB33B Ras-related protein Rab-33B OS=Homo sapiens PE=1 SV=1	5	1	1	1	229	25.7	7.18	35	1	cell organization and biogenesis;metabolic process;regulation of biological process;response to stimulus;transport	Golgi;membrane;organelle lumen	catalytic activity;nucleotide binding;protein binding;signal transducer activity	Pf00025, Pf00071, Pf00503, Pf01926, Pf04670, Pf08477	83452	ENSG00000172007.5	RAB33B	4			TBC/RABGAPs; Intra-Golgi traffic; RAB geranylgeranylation	9	0	1.148	0.2	0.014566	0.0304332	93.1	106.9	4.86	4.84	High	High	High	High	High	High	1	RAB33B
FALSE	Master Protein	P08138	GN=NGFR Tumor necrosis factor receptor superfamily member 16 OS=Homo sapiens PE=1 SV=1	10	3	3	3	427	45.2	4.7	56	3	cell death;cell differentiation;cellular component movement;defense response;development;metabolic process;regulation of biological process;response to stimulus;transport	cell surface;cytosol;endosome;extracellular;membrane;nucleus	protein binding;receptor activity;signal transducer activity	Pf00020, Pf00531	4804	ENSG00000064300.8	NGFR	17	Cytokine-cytokine receptor interaction; Neurotrophin signaling pathway; Rap1 signaling pathway; Apoptosis - multiple species; Transcriptional misregulation in cancer; Ras signaling pathway; PI3K-Akt signaling pathway	Brain-Derived Neurotrophic Factor (BDNF) signaling pathway; Spinal Cord Injury; Focal Adhesion-PI3K-Akt-mTOR-signaling pathway	NFG and proNGF binds to p75NTR; Ceramide signalling; Regulated proteolysis of p75NTR; NRAGE signals death through JNK; NF-kB is activated and signals survival; p75NTR negatively regulates cell cycle via SC1; Signalling by NGF; Axonal growth inhibition (RHOA activation); p75NTR recruits signalling complexes; NADE modulates death signalling; NRIF signals cell death from the nucleus; Axonal growth stimulation	28	0	0.642	-0.64	0.0113256	0.0251996	121.8	78.2	10.41	10.91	High	High	High	High	High	High	1	NGFR
FALSE	Master Protein	Q96J84	GN=KIRREL Kin of IRRE-like protein 1 OS=Homo sapiens PE=1 SV=2	13	5	7	5	757	83.5	5.73	215	5	cell organization and biogenesis;cellular component movement;regulation of biological process	membrane	protein binding	Pf00047, Pf07679, Pf07686, Pf08205, Pf13895, Pf13927	55243	ENSG00000183853.17	KIRREL; KIRREL1	1			Nephrin family interactions; Reelin signalling pathway; Antigen activates B Cell Receptor (BCR) leading to generation of second messengers; CD28 dependent Vav1 pathway; NCAM signaling for neurite out-growth	13	0	0.644	-0.64	0.015649	0.032038	121.7	78.3	8.13	14.51	High	High	High	High	High	High	1	KIRREL
FALSE	Master Protein	Q9UBK8	GN=MTRR Methionine synthase reductase OS=Homo sapiens PE=1 SV=3	3	1	1	1	725	80.4	6.49	35	1	metabolic process;regulation of biological process	cytoplasm;cytosol	catalytic activity;nucleotide binding;protein binding	Pf00175, Pf00258, Pf00667, Pf12724	4552	ENSG00000124275.14	MTRR	5		Vitamin B12 Metabolism; Folate Metabolism; One Carbon Metabolism	Defective MTR causes methylmalonic aciduria and homocystinuria type cblG; Sulfur amino acid metabolism; Methylation; Cobalamin (Cbl, vitamin B12) transport and metabolism; Defective MTRR causes methylmalonic aciduria and homocystinuria type cblE	18	0	1.613	0.69	0.0364274	0.0611065	76.5	123.5	22.44	16.72	High	High	High	High	High	High	1	MTRR
FALSE	Master Protein	Q10713	GN=PMPCA Mitochondrial-processing peptidase subunit alpha OS=Homo sapiens PE=1 SV=2	22	8	12	8	525	58.2	6.92	213	8	metabolic process;transport	membrane;mitochondrion;organelle lumen	catalytic activity;metal ion binding	Pf00675, Pf05193	23203	ENSG00000165688.11	PMPCA	9			Processing of SMDT1; Mitochondrial protein import; Metabolism of proteins	5	0	0.602	-0.73	0.00449279	0.0137356	124.8	75.2	2.08	7.34	High	High	High	High	High	High	1	PMPCA
FALSE	Master Protein	Q13029	GN=PRDM2 PR domain zinc finger protein 2 OS=Homo sapiens PE=1 SV=3	8	11	13	11	1718	188.8	7.31	244	11	cell organization and biogenesis;metabolic process;regulation of biological process	Golgi;nucleus	catalytic activity;DNA binding;metal ion binding;protein binding	Pf00096, Pf00856, Pf13894	7799	ENSG00000116731.22	PRDM2	1	Lysine degradation	Histone Modifications		2	0	0.477	-1.07	0.00342268	0.0116663	135.4	64.6	6.81	13.51	High	High	High	High	High	High	1	PRDM2
FALSE	Master Protein	P38398	GN=BRCA1 Breast cancer type 1 susceptibility protein OS=Homo sapiens PE=1 SV=2	8	10	11	10	1863	207.6	5.41	227	10	cell death;cell organization and biogenesis;metabolic process;regulation of biological process;response to stimulus	chromosome;cytoplasm;membrane;nucleus	catalytic activity;DNA binding;metal ion binding;protein binding;RNA binding	Pf00097, Pf00533, Pf02891, Pf04873, Pf11789, Pf12678, Pf12820, Pf13445, Pf13639, Pf13920, Pf13923, Pf14634, Pf14835, Pf15227	672	ENSG00000012048.20	BRCA1	17	Homologous recombination; MicroRNAs in cancer; Ubiquitin mediated proteolysis; Breast cancer; Fanconi anemia pathway; PI3K-Akt signaling pathway; Platinum drug resistance	Androgen receptor signaling pathway; miRNA Regulation of DNA Damage Response; Signaling Pathways in Glioblastoma; Hepatitis C and Hepatocellular Carcinoma; Pathways Affected in Adenoid Cystic Carcinoma; DNA Damage Response	G2/M DNA damage checkpoint; Presynaptic phase of homologous DNA pairing and strand exchange; Nonhomologous End-Joining (NHEJ); Resolution of D-loop Structures through Synthesis-Dependent Strand Annealing (SDSA); Meiotic synapsis; Transcriptional Regulation by E2F6; TP53 Regulates Transcription of DNA Repair Genes; Meiotic recombination; Recruitment and ATM-mediated phosphorylation of repair and signaling proteins at DNA double strand breaks; Processing of DNA double-strand break ends; HDR through Single Strand Annealing (SSA); Regulation of TP53 Activity through Phosphorylation; SUMOylation of DNA damage response and repair proteins; Resolution of D-loop Structures through Holliday Junction Intermediates; Metalloprotease DUBs	51	0	0.358	-1.48	2.14954e-05	0.00231853	147.3	52.7	5.73	5.38	High	High	High	High	High	High	1	BRCA1
FALSE	Master Protein	Q6ULP2	GN=AFTPH Aftiphilin OS=Homo sapiens PE=1 SV=2	10	5	5	5	937	102.1	4.54	98	5	transport	cytoplasm;cytosol;Golgi;nucleus	protein binding	Pf15045	54812		AFTPH	2				0	0	1.278	0.35	0.165717	0.214702	87.8	112.2	10.37	10.74	High	High	High	High	High	High	1	AFTPH
FALSE	Master Protein	P31749	GN=AKT1 RAC-alpha serine/threonine-protein kinase OS=Homo sapiens PE=1 SV=2	8	2	3	1	480	55.7	6.07	55	2	cell death;cell differentiation;cell organization and biogenesis;cell proliferation;defense response;development;metabolic process;regulation of biological process;response to stimulus;transport	cytoplasm;cytoskeleton;cytosol;membrane;mitochondrion;nucleus	catalytic activity;enzyme regulator activity;nucleotide binding;protein binding	Pf00069, Pf00169, Pf00433, Pf07714, Pf14531, Pf15413	207	ENSG00000142208.15	AKT1	14	Dopaminergic synapse; Chagas disease (American trypanosomiasis); Longevity regulating pathway - multiple species; T cell receptor signaling pathway; TNF signaling pathway; Osteoclast differentiation; Tight junction; Hepatitis B; Insulin signaling pathway; HIF-1 signaling pathway; Central carbon metabolism in cancer; Pancreatic cancer; FoxO signaling pathway; Prolactin signaling pathway; Phospholipase D signaling pathway; cGMP-PKG signaling pathway; Chronic myeloid leukemia; Epstein-Barr virus infection; Neurotrophin signaling pathway; B cell receptor signaling pathway; VEGF signaling pathway; Acute myeloid leukemia; Rap1 signaling pathway; Non-small cell lung cancer; Progesterone-mediated oocyte maturation; MAPK signaling pathway; Endometrial cancer; Breast cancer; Colorectal cancer; ErbB signaling pathway; Pathways in cancer; Prostate cancer; Thyroid hormone signaling pathway; Glioma; Adrenergic signaling in cardiomyocytes; AGE-RAGE signaling pathway in diabetic complications; Renal cell carcinoma; Tuberculosis; Glucagon signaling pathway; Melanoma; EGFR tyrosine kinase inhibitor resistance; HTLV-I infection; Toxoplasmosis; Apoptosis; Focal adhesion; Jak-STAT signaling pathway; Proteoglycans in cancer; Choline metabolism in cancer; AMPK signaling pathway; mTOR signaling pathway; Carbohydrate digestion and absorption; Non-alcoholic fatty liver disease (NAFLD); Sphingolipid signaling pathway; Measles; Small cell lung cancer; Toll-like receptor signaling pathway; Fc epsilon RI signaling pathway; Hepatitis C; Ras signaling pathway; Fc gamma R-mediated phagocytosis; Endocrine resistance; Chemokine signaling pathway; Signaling pathways regulating pluripotency of stem cells; cAMP signaling pathway; Influenza A; Estrogen signaling pathway; Regulation of lipolysis in adipocytes; Insulin resistance; Cholinergic synapse; Adipocytokine signaling pathway; Longevity regulating pathway; PI3K-Akt signaling pathway; Platelet activation; Platinum drug resistance	IL-5 Signaling Pathway; Androgen receptor signaling pathway; AMP-activated Protein Kinase (AMPK) Signaling; Regulation of toll-like receptor signaling pathway; Target Of Rapamycin (TOR) Signaling; Angiogenesis; MicroRNAs in cardiomyocyte hypertrophy; TFs Regulate miRNAs related to cardiac hypertrophy; Integrin-mediated Cell Adhesion; IL-1 signaling pathway; Sterol Regulatory Element-Binding Proteins (SREBP) signalling; RANKL/RANK (Receptor activator of NFKB (ligand)) Signaling Pathway; Human Thyroid Stimulating Hormone (TSH) signaling pathway; Leptin signaling pathway; Follicle Stimulating Hormone (FSH) signaling pathway; TNF related weak inducer of apoptosis (TWEAK) Signaling Pathway; Prolactin Signaling Pathway; Regulation of Microtubule Cytoskeleton; IL-7 Signaling Pathway; IL17 signaling pathway; Signaling Pathways in Glioblastoma; B Cell Receptor Signaling Pathway; TNF alpha Signaling Pathway; AGE/RAGE pathway; Interleukin-11 Signaling Pathway; Corticotropin-releasing hormone signaling pathway; Oncostatin M Signaling Pathway; Brain-Derived Neurotrophic Factor (BDNF) signaling pathway; Alpha 6 Beta 4 signaling pathway; Apoptosis; Primary Focal Segmental Glomerulosclerosis FSGS; T-Cell Receptor and Co-stimulatory Signaling; Signal Transduction of S1P Receptor; Cardiac Hypertrophic Response; IL-3 Signaling Pathway; Apoptosis-related network due to altered Notch3 in ovarian cancer; Extracellular vesicle-mediated signaling in recipient cells; Kit receptor signaling pathway; Focal Adhesion; Copper homeostasis; Rac1/Pak1/p38/MMP-2 pathway; Mecp2 and Associated Rett Syndrome; Wnt Signaling Pathway Netpath; IL-6 signaling pathway; Hepatitis C and Hepatocellular Carcinoma; Pathways Affected in Adenoid Cystic Carcinoma; Wnt/beta-catenin Signaling Pathway in Leukemia; TGF-beta Signaling Pathway; BDNF-TrkB Signaling; Association Between Physico-Chemical Features and Toxicity Associated Pathways; MAPK Signaling Pathway; PI3K-AKT-mTOR signaling pathway and therapeutic opportunities; Factors and pathways affecting insulin-like growth factor (IGF1)-Akt signaling; TGF-B Signaling in Thyroid Cells for Epithelial-Mesenchymal Transition; T-Cell antigen Receptor (TCR) pathway during Staphylococcus aureus infection; Regulation of Apoptosis by Parathyroid Hormone-related Protein; 4-hydroxytamoxifen, Dexamethasone, and Retinoic Acids Regulation of p27 Expression; VEGFA-VEGFR2 Signaling Pathway; Angiopoietin Like Protein 8 Regulatory Pathway; Chemokine signaling pathway; ESC Pluripotency Pathways; Focal Adhesion-PI3K-Akt-mTOR-signaling pathway; Leptin Insulin Overlap; IL-4 Signaling Pathway; EGF/EGFR Signaling Pathway; Endochondral Ossification; Insulin Signaling; IL-2 Signaling Pathway; EPO Receptor Signaling; Notch Signaling Pathway; T-Cell antigen Receptor (TCR) Signaling Pathway; Estrogen signaling pathway; Toll-like receptor signaling pathway	Regulation of PTEN stability and activity; mTOR signalling; KSRP (KHSRP) binds and destabilizes mRNA; CTLA4 inhibitory signaling; G beta:gamma signalling through PI3Kgamma; Translocation of GLUT4 to the plasma membrane; AKT phosphorylates targets in the nucleus; Butyrate Response Factor 1 (BRF1) binds and destabilizes mRNA; AKT phosphorylates targets in the cytosol; PI5P, PP2A and IER3 Regulate PI3K/AKT Signaling; Regulation of TP53 Activity through Association with Co-factors; Regulation of TP53 Activity through Acetylation; Regulation of TP53 Degradation; PTK6 Regulates RTKs and Their Effectors AKT1 and DOK1; Tetrahydrobiopterin (BH4) synthesis, recycling, salvage and regulation; Integrin alphaIIb beta3 signaling; Activation of BAD and translocation to mitochondria ; RAB GEFs exchange GTP for GDP on RABs; Constitutive Signaling by AKT1 E17K in Cancer; Downregulation of ERBB2:ERBB3 signaling; eNOS activation; Deactivation of the beta-catenin transactivating complex; Cyclin E associated events during G1/S transition ; GPVI-mediated activation cascade; CD28 dependent PI3K/Akt signaling; AKT-mediated inactivation of FOXO1A; VEGFR2 mediated vascular permeability; RUNX2 regulates genes involved in cell migration; TP53 Regulates Metabolic Genes; Interleukin-4 and 13 signaling	233	0	1.816	0.86	0.000341333	0.00451774	71	129	6.64	5.97	High	High	High	High	High	High	1	AKT1
FALSE	Master Protein	Q6ZN55	GN=ZNF574 Zinc finger protein 574 OS=Homo sapiens PE=1 SV=2	1	1	1	1	896	98.8	8.07	37	1	metabolic process;regulation of biological process	nucleus	DNA binding;metal ion binding	Pf13465	64763	ENSG00000105732.12	ZNF574	19				0	0	1.215	0.28	0.374449	0.431715	90.3	109.7	6.42	12.87	High	High	High	High	High	High	1	ZNF574
FALSE	Master Protein	P04196	GN=HRG Histidine-rich glycoprotein OS=Homo sapiens PE=1 SV=1	1	1	3	1	525	59.5	7.5	42	1	coagulation;defense response;regulation of biological process;response to stimulus;transport	cell surface;endosome;extracellular;membrane;organelle lumen;vacuole	enzyme regulator activity;metal ion binding;protein binding		3273	ENSG00000113905.4	HRG	3			Platelet degranulation ; Dissolution of Fibrin Clot	5	0	0.989	-0.02	0.333535	0.390801	100.5	99.5	3.34	3.03	High	High	High	High	High	High	1	HRG
FALSE	Master Protein	Q9NVM4	GN=PRMT7 Protein arginine N-methyltransferase 7 OS=Homo sapiens PE=1 SV=1	2	1	2	1	692	78.4	5.57	56	1	cell differentiation;cell organization and biogenesis;metabolic process;regulation of biological process	cytoplasm;cytosol;nucleus	catalytic activity;protein binding	Pf06325	54496	ENSG00000132600.16	PRMT7	16			RMTs methylate histone arginines	3	0	1.709	0.77	0.0390496	0.0646924	73.8	126.2	13.06	25.6	High	High	High	High	High	High	1	PRMT7
FALSE	Master Protein	Q9H469	GN=FBXL15 F-box/LRR-repeat protein 15 OS=Homo sapiens PE=1 SV=2	9	1	1	1	300	33	7.44	0	1	metabolic process;regulation of biological process	cytoplasm;cytosol	catalytic activity;protein binding		79176	ENSG00000107872.12	FBXL15	10			Antigen processing: Ubiquitination & Proteasome degradation; Neddylation	7	0									Not Found	Not Found	Not Found	Not Found	Not Found	Not Found	1	FBXL15
FALSE	Master Protein	P13073	GN=COX4I1 Cytochrome c oxidase subunit 4 isoform 1, mitochondrial OS=Homo sapiens PE=1 SV=1	33	7	13	7	169	19.6	9.51	206	7	metabolic process;response to stimulus;transport	membrane;mitochondrion;nucleus	catalytic activity;protein binding;transporter activity	Pf02936	1327	ENSG00000131143.8	COX4I1	16	Huntington's disease; Parkinson's disease; Alzheimer's disease; Oxidative phosphorylation; Non-alcoholic fatty liver disease (NAFLD); Metabolic pathways; Cardiac muscle contraction	Electron Transport Chain	TP53 Regulates Metabolic Genes; Respiratory electron transport	17	0	0.734	-0.45	0.0529872	0.0817977	115.4	84.6	12.55	6.93	High	High	High	High	High	High	1	COX4I1
FALSE	Master Protein	P01344	GN=IGF2 Insulin-like growth factor II OS=Homo sapiens PE=1 SV=1	14	1	1	1	180	20.1	9.32	0	1	development;metabolic process;regulation of biological process;response to stimulus;transport	extracellular;membrane;organelle lumen	enzyme regulator activity;protein binding	Pf00049, Pf08365	3481	ENSG00000167244.18	IGF2	11	Proteoglycans in cancer	Cardiac Progenitor Differentiation; Apoptosis; Mecp2 and Associated Rett Syndrome; Endochondral Ossification	Platelet degranulation ; IRS-related events triggered by IGF1R; Regulation of Insulin-like Growth Factor (IGF) transport and uptake by Insulin-like Growth Factor Binding Proteins (IGFBPs); SHC-related events triggered by IGF1R	17	0									Not Found	Not Found	Not Found	Not Found	Not Found	Not Found	1	IGF2
FALSE	Master Protein	O75326	GN=SEMA7A Semaphorin-7A OS=Homo sapiens PE=1 SV=1	6	3	4	3	666	74.8	7.64	59	3	cell differentiation;cell growth;cell organization and biogenesis;defense response;development;regulation of biological process;response to stimulus	membrane	protein binding	Pf01403, Pf01437, Pf13895	8482	ENSG00000138623.9	SEMA7A	15	Axon guidance		Other semaphorin interactions	5	0	1.033	0.05	0.758565	0.788976	98.4	101.6	11.12	18.76	High	High	High	High	High	High	1	SEMA7A
FALSE	Master Protein	Q9NZZ3	GN=CHMP5 Charged multivesicular body protein 5 OS=Homo sapiens PE=1 SV=1	40	5	14	5	219	24.6	4.83	441	5	cell organization and biogenesis;regulation of biological process;transport	cytoplasm;cytosol;endosome;membrane;nucleus	protein binding	Pf03357	51510	ENSG00000086065.13	CHMP5	9	Endocytosis		Budding and maturation of HIV virion; Endosomal Sorting Complex Required For Transport (ESCRT)	10	0	1.956	0.97	0.000134641	0.00331838	67.7	132.3	5.22	3.49	High	High	High	High	High	High	1	CHMP5
FALSE	Master Protein	Q2TAL8	GN=QRICH1 Glutamine-rich protein 1 OS=Homo sapiens PE=1 SV=1	8	3	3	3	776	86.4	5.87	89	3	cell organization and biogenesis;development;regulation of biological process	cytoplasm	DNA binding;protein binding	Pf00619, Pf12012	54870	ENSG00000198218.10	QRICH1	3				0	0	2.274	1.19	0.048042	0.0756396	61.1	138.9	28.12	24.37	High	High	High	High	High	High	1	QRICH1
FALSE	Master Protein	Q9BQL6	GN=FERMT1 Fermitin family homolog 1 OS=Homo sapiens PE=1 SV=1	5	3	4	2	677	77.4	6.28	88	3	cell organization and biogenesis;cell proliferation;cellular component movement;regulation of biological process	cytoplasm;cytoskeleton;cytosol;membrane		Pf00169, Pf00373	55612	ENSG00000101311.15	FERMT1	20				0	0	2.712	1.44	0.0020507	0.00865102	53.9	146.1	5.37	12.27	High	High	High	High	High	High	1	FERMT1
FALSE	Master Protein	P52594	GN=AGFG1 Arf-GAP domain and FG repeat-containing protein 1 OS=Homo sapiens PE=1 SV=2	12	4	6	4	562	58.2	8.63	130	4	cell differentiation;cell organization and biogenesis;development;regulation of biological process;transport	cytosol;nucleus	DNA binding;enzyme regulator activity;metal ion binding;protein binding;RNA binding	Pf01412	3267	ENSG00000173744.17	AGFG1	2	Influenza A		Cargo recognition for clathrin-mediated endocytosis	5	0	0.727	-0.46	0.0397666	0.0655751	115.8	84.2	5.38	15.76	High	High	High	High	High	High	1	AGFG1
FALSE	Master Protein	Q9HCU9	GN=BRMS1 Breast cancer metastasis-suppressor 1 OS=Homo sapiens PE=1 SV=1	16	3	3	3	246	28.4	4.74	78	3	cell death;cell organization and biogenesis;metabolic process;regulation of biological process	cytoplasm;nucleus	catalytic activity;protein binding	Pf08598	25855	ENSG00000174744.13	BRMS1	11			HDACs deacetylate histones	3	0									High	High	High	High	High	High	1	BRMS1
FALSE	Master Protein	Q8IVL6	GN=P3H3 Prolyl 3-hydroxylase 3 OS=Homo sapiens PE=1 SV=1	9	4	4	4	736	81.8	6.32	86	4	metabolic process;regulation of biological process	endoplasmic reticulum	catalytic activity;metal ion binding;protein binding	Pf13640	10536	ENSG00000110811.19	LEPREL2; P3H3	12			Collagen biosynthesis and modifying enzymes	3	0									High	High	High	High	High	High	1	P3H3
FALSE	Master Protein	Q5TB80	GN=CEP162 Centrosomal protein of 162 kDa OS=Homo sapiens PE=1 SV=2	1	1	1	1	1403	161.8	5.47	0	1	cell organization and biogenesis	cytoplasm;cytoskeleton;cytosol;nucleus	protein binding		22832	ENSG00000135315.11	KIAA1009; CEP162	6			Anchoring of the basal body to the plasma membrane	3	0	5.576	2.48	0.00192641	0.00837479	30.4	169.6	29.4	21.27	High	High	High	High	High	High	1	CEP162
FALSE	Master Protein	Q9H7B4	GN=SMYD3 Histone-lysine N-methyltransferase SMYD3 OS=Homo sapiens PE=1 SV=4	8	2	3	2	428	49.1	7.25	70	2	cell organization and biogenesis;metabolic process;regulation of biological process;response to stimulus	cytoplasm;nucleus	catalytic activity;DNA binding;metal ion binding;protein binding	Pf00856, Pf01753	64754	ENSG00000185420.18	SMYD3	1		Histone Modifications	PKMTs methylate histone lysines	4	0									High	High	High	High	High	High	1	SMYD3
FALSE	Master Protein	Q96B70	GN=LENG9 Leukocyte receptor cluster member 9 OS=Homo sapiens PE=2 SV=2	6	1	1	1	501	53.1	7.84	0	1			metal ion binding	Pf00642, Pf04457, Pf10469	94059	ENSG00000273574.1; ENSG00000274495.1	LENG9	19; CHR_HSCHR19_4_CTG3_1; CHR_HSCHR19LRC_PGF1_CTG3_1				0	0									High	High	High	High	High	High	1	LENG9
FALSE	Master Protein	P18621	GN=RPL17 60S ribosomal protein L17 OS=Homo sapiens PE=1 SV=3	50	8	19	8	184	21.4	10.17	167	8	cell organization and biogenesis;metabolic process;transport	cytosol;nucleus;ribosome	protein binding;RNA binding;structural molecule activity	Pf00237	6139	ENSG00000215472.10; ENSG00000265681.7	RPL17	18	Ribosome	Cytoplasmic Ribosomal Proteins	Peptide chain elongation; Eukaryotic Translation Termination; Viral mRNA Translation; L13a-mediated translational silencing of Ceruloplasmin expression; Nonsense Mediated Decay (NMD) independent of the Exon Junction Complex (EJC); Selenocysteine synthesis; Nonsense Mediated Decay (NMD) enhanced by the Exon Junction Complex (EJC); GTP hydrolysis and joining of the 60S ribosomal subunit; Major pathway of rRNA processing in the nucleolus and cytosol; Regulation of expression of SLITs and ROBOs; Formation of a pool of free 40S subunits; SRP-dependent cotranslational protein targeting to membrane	34	0	1.692	0.76	0.0178665	0.0352489	74.3	125.7	12.53	2.89	High	High	High	High	High	High	1	RPL17
FALSE	Master Protein	Q86WJ1	GN=CHD1L Chromodomain-helicase-DNA-binding protein 1-like OS=Homo sapiens PE=1 SV=2	1	1	1	1	897	100.9	6.9	40	1	cell organization and biogenesis;metabolic process;regulation of biological process;response to stimulus	cytosol;membrane;nucleus	catalytic activity;nucleotide binding;protein binding	Pf00176, Pf00270, Pf00271, Pf11496	9557		CHD1L	1			Formation of Incision Complex in GG-NER; Dual Incision in GG-NER	5	0									Not Found	High	High	High	High	High	1	CHD1L
FALSE	Master Protein	Q9Y4F1	GN=FARP1 FERM, RhoGEF and pleckstrin domain-containing protein 1 OS=Homo sapiens PE=1 SV=1	9	6	8	6	1045	118.6	8.15	201	6	cell organization and biogenesis;development;regulation of biological process	cytoplasm;cytoskeleton;cytosol;membrane	protein binding	Pf00169, Pf00373, Pf00621, Pf08736, Pf09379, Pf09380	10160	ENSG00000152767.16	FARP1	13				0	0	0.666	-0.59	0.0385904	0.0640807	120	80	11.74	14.1	High	High	High	High	High	High	1	FARP1
FALSE	Master Protein	Q8WXA9	GN=SREK1 Splicing regulatory glutamine/lysine-rich protein 1 OS=Homo sapiens PE=1 SV=1	20	6	11	6	508	59.3	10.39	400	6	metabolic process;regulation of biological process	nucleus;spliceosomal complex	protein binding;RNA binding	Pf00076, Pf13893, Pf14259	140890	ENSG00000153914.15	SREK1	5		mRNA Processing		1	0	0.616	-0.7	0.00206749	0.00869321	123.8	76.2	3.1	6.71	High	High	High	High	High	High	1	SREK1
FALSE	Master Protein	Q6P1K1	GN=SLC48A1 Heme transporter HRG1 OS=Homo sapiens PE=1 SV=1	8	1	1	1	146	16.4	9.64	0	1	transport	endosome;membrane;vacuole	protein binding;transporter activity		55652	ENSG00000211584.13	SLC48A1	12				0	0	2.162	1.11	0.000640032	0.00541528	63.2	136.8	10.07	8.65	High	High	High	High	High	High	1	SLC48A1
FALSE	Master Protein	Q9ULX9	GN=MAFF Transcription factor MafF OS=Homo sapiens PE=1 SV=2	5	1	1	1	164	17.7	9.8	41	1	cell differentiation;coagulation;metabolic process;regulation of biological process	mitochondrion;nucleus	DNA binding	Pf03131	23764	ENSG00000185022.11	MAFF	22		NRF2 pathway; Myometrial Relaxation and Contraction Pathways	Factors involved in megakaryocyte development and platelet production	4	0	1.113	0.15	0.387403	0.44473	94.7	105.3	46.52	9.47	High	High	High	High	High	High	1	MAFF
FALSE	Master Protein	P07197	GN=NEFM Neurofilament medium polypeptide OS=Homo sapiens PE=1 SV=3	11	10	11	7	916	102.4	4.91	115	10	cell organization and biogenesis;metabolic process;regulation of biological process		protein binding;structural molecule activity	Pf00038, Pf02463, Pf04111, Pf07888, Pf07902, Pf10186, Pf10498, Pf12128, Pf13166, Pf13863	4741	ENSG00000104722.13	NEFM	8	Amyotrophic lateral sclerosis (ALS)	Amyotrophic lateral sclerosis (ALS); Association Between Physico-Chemical Features and Toxicity Associated Pathways		3	0	0.489	-1.03	0.000141626	0.00334091	134.3	65.7	6.01	6.48	High	High	High	High	High	High	1	NEFM
FALSE	Master Protein	Q96SB3	GN=PPP1R9B Neurabin-2 OS=Homo sapiens PE=1 SV=2	13	7	15	7	815	89.1	4.97	363	7	cell differentiation;cell organization and biogenesis;cellular component movement;development;metabolic process;regulation of biological process;response to stimulus	cytoplasm;cytoskeleton;membrane;nucleus	enzyme regulator activity;protein binding;structural molecule activity	Pf00038, Pf00595, Pf04012, Pf04111, Pf04156, Pf05557, Pf07106, Pf07888, Pf14992	84687		PPP1R9B	17				0	0	0.533	-0.91	0.000499793	0.00501201	130.5	69.5	4.89	7.22	High	High	High	High	High	High	1	PPP1R9B
FALSE	Master Protein	Q96I99	GN=SUCLG2 Succinyl-CoA ligase [GDP-forming] subunit beta, mitochondrial OS=Homo sapiens PE=1 SV=2	43	14	24	14	432	46.5	6.39	619	14	metabolic process	membrane;mitochondrion;organelle lumen	catalytic activity;metal ion binding;nucleotide binding;protein binding	Pf00549, Pf01071, Pf08442, Pf13549	8801	ENSG00000172340.14	SUCLG2	3	Propanoate metabolism; Citrate cycle (TCA cycle); Carbon metabolism; Metabolic pathways	TCA Cycle and Deficiency of Pyruvate Dehydrogenase complex (PDHc); TCA Cycle	Citric acid cycle (TCA cycle)	10	0	0.515	-0.96	0.00333486	0.0114607	132	68	3.77	9.78	High	High	High	High	High	High	1	SUCLG2
FALSE	Master Protein	O43776	GN=NARS Asparagine--tRNA ligase, cytoplasmic OS=Homo sapiens PE=1 SV=1	28	11	15	11	548	62.9	6.25	327	11	metabolic process	cytoplasm;cytosol;mitochondrion	catalytic activity;nucleotide binding	Pf00152, Pf01336	4677	ENSG00000134440.11	NARS	18	Aminoacyl-tRNA biosynthesis	Photodynamic therapy-induced unfolded protein response	Cytosolic tRNA aminoacylation	6	0	2.016	1.01	0.00287389	0.0105508	66.3	133.7	11.22	5.16	High	High	High	High	High	High	1	NARS
FALSE	Master Protein	Q9BZ29	GN=DOCK9 Dedicator of cytokinesis protein 9 OS=Homo sapiens PE=1 SV=2	3	4	4	4	2069	236.3	7.49	79	4	coagulation;regulation of biological process;response to stimulus	cytosol;membrane	protein binding	Pf00169, Pf06920, Pf11878, Pf14429	23348		DOCK9	13			Factors involved in megakaryocyte development and platelet production	2	0	1.112	0.15	0.021098	0.0397167	94.7	105.3	3.45	4.66	High	High	High	High	High	High	1	DOCK9
FALSE	Master Protein	P53396	GN=ACLY ATP-citrate synthase OS=Homo sapiens PE=1 SV=3	36	31	40	31	1101	120.8	7.33	760	31	metabolic process;regulation of biological process;transport	cytoplasm;cytosol;extracellular;membrane;organelle lumen	catalytic activity;metal ion binding;nucleotide binding;protein binding	Pf00285, Pf00549, Pf02629, Pf08442	47	ENSG00000131473.16	ACLY	17	Citrate cycle (TCA cycle); Metabolic pathways	Sterol Regulatory Element-Binding Proteins (SREBP) signalling; TCA Cycle and Deficiency of Pyruvate Dehydrogenase complex (PDHc); Fatty Acid Biosynthesis; Amino Acid metabolism	ChREBP activates metabolic gene expression; Fatty acyl-CoA biosynthesis; Neutrophil degranulation	15	0	2.947	1.56	0.00280077	0.0103622	50.7	149.3	3.99	12.11	High	High	High	High	High	High	1	ACLY
FALSE	Master Protein	Q9P015	GN=MRPL15 39S ribosomal protein L15, mitochondrial OS=Homo sapiens PE=1 SV=1	14	3	4	3	296	33.4	10.01	93	3	cell organization and biogenesis;metabolic process	membrane;mitochondrion;ribosome	protein binding;RNA binding;structural molecule activity	Pf00828	29088	ENSG00000137547.8	MRPL15	8	Ribosome		Mitochondrial translation initiation; Mitochondrial translation elongation; Mitochondrial translation termination	7	0	0.868	-0.2	0.274443	0.331504	107.1	92.9	3.53	11.7	High	High	High	High	High	High	1	MRPL15
FALSE	Master Protein	P15151	GN=PVR Poliovirus receptor OS=Homo sapiens PE=1 SV=2	10	4	5	4	417	45.3	6.52	133	4	cell organization and biogenesis;regulation of biological process	cell surface;cytoplasm;extracellular;membrane	protein binding;receptor activity	Pf00047, Pf08205	5817		PVR	19	Cell adhesion molecules (CAMs)		Immunoregulatory interactions between a Lymphoid and a non-Lymphoid cell; Nectin/Necl trans heterodimerization	9	0	2.675	1.42	0.000611878	0.00535041	54.4	145.6	13.03	12.91	High	High	High	High	High	High	1	PVR
FALSE	Master Protein	Q9BPX6	GN=MICU1 Calcium uptake protein 1, mitochondrial OS=Homo sapiens PE=1 SV=1	14	5	6	5	476	54.3	8.41	85	5	cell organization and biogenesis;cellular homeostasis;defense response;response to stimulus;transport	membrane;mitochondrion	metal ion binding;protein binding	Pf13202	10367	ENSG00000107745.17	MICU1	10			Processing of SMDT1	3	0	0.473	-1.08	0.00665054	0.0175594	135.8	64.2	7.41	16.7	High	High	High	High	High	High	1	MICU1
FALSE	Master Protein	Q9H4I3	GN=TRABD TraB domain-containing protein OS=Homo sapiens PE=1 SV=1	20	5	5	5	376	42.3	8	153	5				Pf01963	80305	ENSG00000170638.9	TRABD	22				0	0	0.781	-0.36	0.0175104	0.0347819	112.3	87.7	7.11	6.05	High	High	High	High	High	High	1	TRABD
FALSE	Master Protein	Q9NQW6	GN=ANLN Actin-binding protein anillin OS=Homo sapiens PE=1 SV=2	43	37	63	37	1124	124.1	8.07	1615	37	cell differentiation;cell division;cell organization and biogenesis;cellular component movement;regulation of biological process	cytoplasm;cytoskeleton;nucleus	protein binding	Pf00169, Pf08174	54443	ENSG00000011426.10	ANLN	7		Retinoblastoma (RB) in Cancer		1	0	1.06	0.08	0.134099	0.179246	97.1	102.9	3.77	3.73	High	High	High	High	High	High	1	ANLN
FALSE	Master Protein	Q9BTY2	GN=FUCA2 Plasma alpha-L-fucosidase OS=Homo sapiens PE=1 SV=2	4	2	2	2	467	54	6.25	66	2	metabolic process;regulation of biological process;response to stimulus;transport	extracellular;organelle lumen	catalytic activity;protein binding	Pf01120	2519	ENSG00000001036.13	FUCA2	6	Other glycan degradation		Post-translational protein phosphorylation; Regulation of Insulin-like Growth Factor (IGF) transport and uptake by Insulin-like Growth Factor Binding Proteins (IGFBPs); Neutrophil degranulation	8	0	0.624	-0.68	0.00534775	0.0152372	123.2	76.8	1.14	6.79	High	High	High	High	High	High	1	FUCA2
FALSE	Master Protein	Q9P032	GN=NDUFAF4 NADH dehydrogenase [ubiquinone] 1 alpha subcomplex assembly factor 4 OS=Homo sapiens PE=1 SV=1	15	3	3	3	175	20.3	8.82	50	3	cell organization and biogenesis	membrane;mitochondrion	protein binding	Pf06784	29078	ENSG00000123545.5	NDUFAF4	6			Complex I biogenesis	5	0	0.621	-0.69	0.00964969	0.0225429	123.4	76.6	2.41	9.28	High	High	High	High	High	High	1	NDUFAF4
FALSE	Master Protein	Q96QT4	GN=TRPM7 Transient receptor potential cation channel subfamily M member 7 OS=Homo sapiens PE=1 SV=1	0	1	1	1	1865	212.6	7.88	0	1	cell death;cell organization and biogenesis;cellular homeostasis;metabolic process;transport	membrane	catalytic activity;metal ion binding;nucleotide binding;protein binding;transporter activity	Pf00520, Pf02816	54822	ENSG00000092439.13	TRPM7	15	NOD-like receptor signaling pathway; Mineral absorption		TRP channels	6	0									High	High	High	High	High	High	1	TRPM7
FALSE	Master Protein	Q9H267	GN=VPS33B Vacuolar protein sorting-associated protein 33B OS=Homo sapiens PE=1 SV=2	5	2	2	2	617	70.5	6.71	106	2	cell organization and biogenesis;metabolic process;regulation of biological process;transport	cytoplasm;endosome;Golgi;membrane;vacuole	protein binding	Pf00995	26276	ENSG00000184056.14	VPS33B	15				0	0									High	High	High	High	High	High	1	VPS33B
FALSE	Master Protein	Q8TBF4	GN=ZCRB1 Zinc finger CCHC-type and RNA-binding motif-containing protein 1 OS=Homo sapiens PE=1 SV=2	33	3	4	3	217	24.6	8.53	221	3	metabolic process	nucleus;spliceosomal complex	metal ion binding;RNA binding	Pf00076, Pf00098, Pf13893, Pf14259	85437	ENSG00000139168.7	ZCRB1	12			mRNA Splicing - Minor Pathway	4	0	0.477	-1.07	0.0118625	0.026086	135.4	64.6	1.79	14.27	High	High	High	High	High	High	1	ZCRB1
FALSE	Master Protein	Q15678	GN=PTPN14 Tyrosine-protein phosphatase non-receptor type 14 OS=Homo sapiens PE=1 SV=2	10	5	11	5	1187	135.2	8.31	223	5	metabolic process;regulation of biological process	cytoplasm;cytoskeleton;nucleus	catalytic activity;protein binding	Pf00102, Pf00373, Pf00782, Pf09379, Pf09380	5784	ENSG00000152104.11	PTPN14	1				0	0	0.667	-0.58	0.00182982	0.00818819	120	80	0.79	3.57	High	High	High	High	High	High	1	PTPN14
FALSE	Master Protein	Q8WUA4	GN=GTF3C2 General transcription factor 3C polypeptide 2 OS=Homo sapiens PE=1 SV=2	11	6	7	6	911	100.6	7.31	62	6	metabolic process	nucleus	DNA binding;protein binding	Pf00400	2976	ENSG00000115207.13	GTF3C2	2			RNA Polymerase III Abortive And Retractive Initiation; RNA Polymerase III Transcription Initiation From Type 1 Promoter; RNA Polymerase III Transcription Initiation From Type 2 Promoter	6	0	0.556	-0.85	0.000257163	0.00409926	128.6	71.4	2.79	4.91	High	High	High	High	High	High	1	GTF3C2
FALSE	Master Protein	P63208	GN=SKP1 S-phase kinase-associated protein 1 OS=Homo sapiens PE=1 SV=2	58	7	70	7	163	18.6	4.54	1372	7	cell organization and biogenesis;cellular homeostasis;metabolic process;regulation of biological process;response to stimulus	cytoplasm;cytosol;nucleus	catalytic activity;protein binding	Pf01466, Pf03931	6500	ENSG00000113558.18	SKP1	5	TGF-beta signaling pathway; Ubiquitin mediated proteolysis; Protein processing in endoplasmic reticulum; Wnt signaling pathway; Oocyte meiosis; Circadian rhythm; Herpes simplex infection; Cell cycle	TNF alpha Signaling Pathway; TGF-beta Signaling Pathway; Notch Signaling Pathway	FBXL7 down-regulates AURKA during mitotic entry and in early mitosis; NOTCH1 Intracellular Domain Regulates Transcription; Downstream TCR signaling; Regulation of PLK1 Activity at G2/M Transition; NIK-->noncanonical NF-kB signaling; Constitutive Signaling by NOTCH1 HD+PEST Domain Mutants; MAP3K8 (TPL2)-dependent MAPK1/3 activation; Antigen processing: Ubiquitination & Proteasome degradation; Iron uptake and transport; GLI3 is processed to GLI3R by the proteasome; SCF(Skp2)-mediated degradation of p27/p21; Activated TLR4 signalling; Interleukin-1 family signaling; Degradation of GLI1 by the proteasome; SCF-beta-TrCP mediated degradation of Emi1; Degradation of GLI2 by the proteasome; Vpu mediated degradation of CD4; Regulation of RUNX2 expression and activity; Cyclin D associated events in G1; Prolactin receptor signaling; FCERI mediated NF-kB activation; Neddylation; Circadian Clock; Activation of NF-kappaB in B cells; Degradation of beta-catenin by the destruction complex; Constitutive Signaling by NOTCH1 PEST Domain Mutants; Loss of Function of FBXW7 in Cancer and NOTCH1 Signaling; Dectin-1 mediated noncanonical NF-kB signaling	105	0	1.019	0.03	0.373438	0.430859	99.1	100.9	5.44	4.83	High	High	High	High	High	High	1	SKP1
FALSE	Master Protein	Q13247	GN=SRSF6 Serine/arginine-rich splicing factor 6 OS=Homo sapiens PE=1 SV=2	26	11	22	7	344	39.6	11.43	341	11	cell organization and biogenesis;metabolic process;regulation of biological process;response to stimulus;transport	nucleus	protein binding;RNA binding	Pf00076, Pf08777, Pf13893, Pf14259	6431	ENSG00000124193.14	SRSF6	20	Spliceosome; Herpes simplex infection	mRNA Processing	Cleavage of Growing Transcript in the Termination Region ; Transport of Mature mRNA derived from an Intron-Containing Transcript; mRNA 3'-end processing; mRNA Splicing - Major Pathway; mRNA Splicing - Minor Pathway	15	0	0.689	-0.54	0.135076	0.180364	118.4	81.6	22.62	11.91	High	High	High	High	High	High	1	SRSF6
FALSE	Master Protein	Q9BRA2	GN=TXNDC17 Thioredoxin domain-containing protein 17 OS=Homo sapiens PE=1 SV=1	31	3	3	3	123	13.9	5.52	104	3	metabolic process;regulation of biological process;response to stimulus	cytoplasm;cytosol	antioxidant activity;catalytic activity;protein binding	Pf06110, Pf13098	84817	ENSG00000129235.10	TXNDC17	17				0	0	1.227	0.29	0.0928308	0.130452	89.8	110.2	10.87	18.55	High	High	High	High	High	High	1	TXNDC17
FALSE	Master Protein	Q14669	GN=TRIP12 E3 ubiquitin-protein ligase TRIP12 OS=Homo sapiens PE=1 SV=1	14	19	23	19	1992	220.3	8.48	448	19	metabolic process;regulation of biological process;response to stimulus	cytoplasm;cytosol;nucleus	catalytic activity;protein binding	Pf00632, Pf02825	9320	ENSG00000153827.13	TRIP12	2	Ubiquitin mediated proteolysis		Antigen processing: Ubiquitination & Proteasome degradation	5	0	0.873	-0.2	0.0393889	0.0651029	106.8	93.2	4.32	5.2	High	High	High	High	High	High	1	TRIP12
FALSE	Master Protein	O14896	GN=IRF6 Interferon regulatory factor 6 OS=Homo sapiens PE=1 SV=1	5	1	1	1	467	53.1	5.33	76	1	cell differentiation;cell proliferation;metabolic process;regulation of biological process;response to stimulus	cytoplasm;cytosol;nucleus	DNA binding;protein binding	Pf00605, Pf10401	3664	ENSG00000117595.10	IRF6	1		Apoptosis; Primary Focal Segmental Glomerulosclerosis FSGS; Hypothetical Craniofacial Development Pathway	Interferon alpha/beta signaling; Interferon gamma signaling	8	0									High	High	High	High	High	High	1	IRF6
FALSE	Master Protein	Q9NYK5	GN=MRPL39 39S ribosomal protein L39, mitochondrial OS=Homo sapiens PE=1 SV=3	14	5	5	5	338	38.7	7.65	48	5	cell organization and biogenesis;metabolic process	membrane;mitochondrion;ribosome	nucleotide binding;RNA binding	Pf02824	54148	ENSG00000154719.13	MRPL39	21			Mitochondrial translation initiation; Mitochondrial translation elongation; Mitochondrial translation termination	6	0	0.431	-1.21	2.91806e-05	0.00233613	139.8	60.2	4.94	4.72	High	High	High	High	High	High	1	MRPL39
FALSE	Master Protein	Q01518	GN=CAP1 Adenylyl cyclase-associated protein 1 OS=Homo sapiens PE=1 SV=5	44	17	81	17	475	51.9	8.06	1849	17	cell organization and biogenesis;cellular component movement;regulation of biological process;response to stimulus;transport	cytoplasm;cytoskeleton;extracellular;membrane;organelle lumen	protein binding	Pf01213, Pf07986, Pf08603	10487	ENSG00000131236.16	CAP1	1		Angiopoietin Like Protein 8 Regulatory Pathway; Insulin Signaling	Platelet degranulation ; Neutrophil degranulation; Role of ABL in ROBO-SLIT signaling	13	0	2.391	1.26	0.00101768	0.0064619	59	141	2.98	7.82	High	High	High	High	High	High	1	CAP1
FALSE	Master Protein	Q6RW13	GN=AGTRAP Type-1 angiotensin II receptor-associated protein OS=Homo sapiens PE=1 SV=1	14	1	1	1	159	17.4	6.14	0	1	regulation of biological process;response to stimulus	cytosol;endoplasmic reticulum;Golgi;membrane	protein binding;receptor activity;signal transducer activity	Pf06396	57085	ENSG00000177674.15	AGTRAP	1			Signaling by BRAF and RAF fusions	4	0									High	High	High	High	High	High	1	AGTRAP
FALSE	Master Protein	P23246	GN=SFPQ Splicing factor, proline- and glutamine-rich OS=Homo sapiens PE=1 SV=2	43	24	59	23	707	76.1	9.44	1215	24	cell organization and biogenesis;defense response;metabolic process;regulation of biological process;response to stimulus	chromosome;cytoplasm;nucleus	DNA binding;protein binding;RNA binding	Pf00076, Pf08075, Pf13893, Pf14259	6421	ENSG00000116560.10	SFPQ	1		mRNA Processing	PTK6 Regulates Proteins Involved in RNA Processing	5	1	0.629	-0.67	0.0012753	0.00700269	122.8	77.2	7.18	6.1	High	High	High	High	High	High	1	SFPQ
FALSE	Master Protein	Q15907	GN=RAB11B Ras-related protein Rab-11B OS=Homo sapiens PE=1 SV=4	41	9	23	3	218	24.5	5.94	630	9	metabolic process;regulation of biological process;response to stimulus;transport	cytoplasm;cytosol;endosome;membrane;mitochondrion	catalytic activity;nucleotide binding;protein binding	Pf00025, Pf00071, Pf01926, Pf08477, Pf13401	9230	ENSG00000185236.11	RAB11B	19	Endocytosis; AMPK signaling pathway; Vasopressin-regulated water reabsorption	Focal Adhesion-PI3K-Akt-mTOR-signaling pathway	TBC/RABGAPs; RAB geranylgeranylation	11	7	0.823	-0.28	0.0205064	0.0389206	109.7	90.3	6.73	8.75	High	High	High	High	High	High	1	RAB11B
FALSE	Master Protein	P24752	GN=ACAT1 Acetyl-CoA acetyltransferase, mitochondrial OS=Homo sapiens PE=1 SV=1	36	13	30	13	427	45.2	8.85	685	13	cell organization and biogenesis;metabolic process;response to stimulus	membrane;mitochondrion;organelle lumen	catalytic activity;metal ion binding;protein binding	Pf00108, Pf00109, Pf02803	38	ENSG00000075239.13	ACAT1	11	Butanoate metabolism; Fatty acid degradation; Propanoate metabolism; Carbon metabolism; Lysine degradation; Pyruvate metabolism; Synthesis and degradation of ketone bodies; Terpenoid backbone biosynthesis; Metabolic pathways; Glyoxylate and dicarboxylate metabolism; Tryptophan metabolism; Valine, leucine and isoleucine degradation; Fatty acid metabolism	Fatty Acid Beta Oxidation; Synthesis and Degradation of Ketone Bodies; Tryptophan metabolism	Synthesis of Ketone Bodies; Branched-chain amino acid catabolism; Utilization of Ketone Bodies	23	0	0.558	-0.84	0.0151187	0.0313331	128.4	71.6	23.14	11.27	High	High	High	High	High	High	1	ACAT1
FALSE	Master Protein	Q969G5	GN=PRKCDBP Protein kinase C delta-binding protein OS=Homo sapiens PE=1 SV=3	43	7	13	7	261	27.7	6.43	177	7	cell organization and biogenesis;regulation of biological process	cytoplasm;cytosol;membrane	protein binding	Pf15237	112464	ENSG00000170955.9	PRKCDBP; CAVIN3	11				0	0	0.84	-0.25	0.0450287	0.071974	108.7	91.3	8.78	6.7	High	High	High	High	High	High	1	PRKCDBP
FALSE	Master Protein	P52961	GN=ART1 GPI-linked NAD(P)(+)--arginine ADP-ribosyltransferase 1 OS=Homo sapiens PE=2 SV=2	9	1	1	1	327	36.3	8.28	43	1	metabolic process	cell surface;endoplasmic reticulum;membrane	catalytic activity	Pf01129	417	ENSG00000129744.2	ART1	11			Alpha-defensins	5	0									High	High	High	Not Found	High	High	1	ART1
FALSE	Master Protein	P09417	GN=QDPR Dihydropteridine reductase OS=Homo sapiens PE=1 SV=2	7	1	1	1	244	25.8	7.37	44	1	metabolic process;response to stimulus	cytoplasm;cytosol;mitochondrion	catalytic activity;nucleotide binding;protein binding		5860	ENSG00000151552.11	QDPR	4	Folate biosynthesis; Metabolic pathways		Phenylalanine and tyrosine catabolism	6	0	1.493	0.58	0.0185724	0.0361896	80.2	119.8	14.03	8.13	High	High	High	High	High	High	1	QDPR
FALSE	Master Protein	Q7Z401	GN=DENND4A C-myc promoter-binding protein OS=Homo sapiens PE=1 SV=2	1	1	1	1	1863	209.1	7.31	0	1	metabolic process;regulation of biological process	cytosol;nucleus	DNA binding	Pf02141, Pf03455, Pf03456, Pf13041	10260	ENSG00000174485.15	DENND4A	15			RAB GEFs exchange GTP for GDP on RABs	4	0									High	High	High	Not Found	Not Found	Not Found	1	DENND4A
FALSE	Master Protein	Q6DD87	GN=ZNF787 Zinc finger protein 787 OS=Homo sapiens PE=1 SV=3	27	4	8	4	383	40.5	7.84	157	4	metabolic process;regulation of biological process	nucleus	DNA binding;metal ion binding	Pf00096, Pf13465	126208		ZNF787	19				0	0	0.696	-0.52	0.000965042	0.00629103	117.9	82.1	3.66	5.41	High	High	High	High	High	High	1	ZNF787
FALSE	Master Protein	P84157	GN=MXRA7 Matrix-remodeling-associated protein 7 OS=Homo sapiens PE=1 SV=1	14	2	4	2	204	21.5	4.26	155	2		membrane			439921	ENSG00000182534.13	MXRA7	17				0	0	1.26	0.33	0.911684	0.923356	88.5	111.5	68	4.71	High	High	High	High	High	High	1	MXRA7
FALSE	Master Protein	P00395	GN=MT-CO1 Cytochrome c oxidase subunit 1 OS=Homo sapiens PE=1 SV=1	6	1	1	1	513	57	6.7	50	1	metabolic process;response to stimulus;transport	membrane;mitochondrion	catalytic activity;metal ion binding;protein binding;transporter activity	Pf00115	4512	ENSG00000198804.2	COX1	MT	Huntington's disease; Parkinson's disease; Alzheimer's disease; Oxidative phosphorylation; Non-alcoholic fatty liver disease (NAFLD); Metabolic pathways; Cardiac muscle contraction	Electron Transport Chain; Effects of Nitric Oxide; Quercetin and Nf-kB/ AP-1 Induced Cell Apoptosis	TP53 Regulates Metabolic Genes; Respiratory electron transport	19	0									High	High	High	High	High	High	1	MT-CO1
FALSE	Master Protein	O95755	GN=RAB36 Ras-related protein Rab-36 OS=Homo sapiens PE=2 SV=2	5	1	1	1	333	36.3	7.85	70	1	regulation of biological process;response to stimulus;transport	Golgi;membrane	catalytic activity;nucleotide binding	Pf00025, Pf00071, Pf04670, Pf08477	9609	ENSG00000100228.12	RAB36	22			Intra-Golgi traffic; RAB geranylgeranylation	7	0	0.727	-0.46	0.198992	0.250963	115.8	84.2	19.67	20.97	High	High	High	High	High	High	1	RAB36
FALSE	Master Protein	Q9UBC3	GN=DNMT3B DNA (cytosine-5)-methyltransferase 3B OS=Homo sapiens PE=1 SV=1	2	1	1	1	853	95.7	8.43	0	1	metabolic process;regulation of biological process;response to stimulus	cytoplasm;nucleus	catalytic activity;DNA binding;metal ion binding;protein binding	Pf00145, Pf00855	1789	ENSG00000088305.18	DNMT3B	20	MicroRNAs in cancer; Metabolic pathways; Cysteine and methionine metabolism	One Carbon Metabolism; Trans-sulfuration and one carbon metabolism; Mesodermal Commitment Pathway; Hematopoietic Stem Cell Gene Regulation by GABP alpha/beta Complex	PRC2 methylates histones and DNA; DNA methylation; NoRC negatively regulates rRNA expression	13	0									Not Found	High	Not Found	High	High	Not Found	1	DNMT3B
FALSE	Master Protein	P07919	GN=UQCRH Cytochrome b-c1 complex subunit 6, mitochondrial OS=Homo sapiens PE=1 SV=2	65	4	11	4	91	10.7	4.44	238	4	metabolic process;transport	membrane;mitochondrion	catalytic activity;protein binding;transporter activity	Pf02320	7388	ENSG00000173660.11	UQCRH	1	Huntington's disease; Parkinson's disease; Alzheimer's disease; Oxidative phosphorylation; Non-alcoholic fatty liver disease (NAFLD); Metabolic pathways; Cardiac muscle contraction	Electron Transport Chain	Respiratory electron transport	12	0	0.758	-0.4	0.0209867	0.039577	113.8	86.2	6.99	7.91	High	High	High	High	High	High	1	UQCRH
FALSE	Master Protein	Q5VTU8	GN=ATP5EP2 ATP synthase subunit epsilon-like protein, mitochondrial OS=Homo sapiens PE=3 SV=1	43	3	4	3	51	5.8	10.14	41	3	metabolic process;transport	membrane;mitochondrion	catalytic activity;transporter activity	Pf04627	432369	ENSG00000180389.6	ATP5EP2	13				0	0	0.623	-0.68	0.141363	0.18747	123.2	76.8	30.45	5.5	High	High	High	High	High	High	1	ATP5EP2
FALSE	Master Protein	Q16206	GN=ENOX2 Ecto-NOX disulfide-thiol exchanger 2 OS=Homo sapiens PE=1 SV=2	4	1	1	1	610	70	5.95	0	1	cell growth;metabolic process;regulation of biological process;transport	cytosol;extracellular;membrane	catalytic activity;protein binding	Pf00076, Pf05172, Pf14259	10495	ENSG00000165675.16	ENOX2	X				0	0									High	High	High	High	High	High	1	ENOX2
FALSE	Master Protein	Q9H477	GN=RBKS Ribokinase OS=Homo sapiens PE=1 SV=1	3	1	1	1	322	34.1	5.05	41	1	metabolic process	cytoplasm;cytosol;nucleus	catalytic activity;metal ion binding;nucleotide binding;protein binding	Pf00294, Pf08543	64080	ENSG00000171174.13	RBKS	2	Pentose phosphate pathway		Pentose phosphate pathway (hexose monophosphate shunt)	4	0									High	High	High	High	High	High	1	RBKS
FALSE	Master Protein	Q9BSR8	GN=YIPF4 Protein YIPF4 OS=Homo sapiens PE=1 SV=1	4	1	1	1	244	27.1	4.65	37	1		endoplasmic reticulum;Golgi;membrane	protein binding		84272	ENSG00000119820.10	YIPF4	2				0	0									High	High	High	High	High	High	1	YIPF4
FALSE	Master Protein	P06730	GN=EIF4E Eukaryotic translation initiation factor 4E OS=Homo sapiens PE=1 SV=2	26	5	6	5	217	25.1	6.15	142	5	defense response;metabolic process;regulation of biological process;response to stimulus;transport	cytoplasm;cytosol	protein binding;RNA binding	Pf01652	1977	ENSG00000151247.12	EIF4E	4	Insulin signaling pathway; HIF-1 signaling pathway; EGFR tyrosine kinase inhibitor resistance; mTOR signaling pathway; RNA transport; Longevity regulating pathway; PI3K-Akt signaling pathway	Translation Factors; Leptin signaling pathway; Brain-Derived Neurotrophic Factor (BDNF) signaling pathway; Structural Pathway of Interleukin 1 (IL-1); Factors and pathways affecting insulin-like growth factor (IGF1)-Akt signaling; 4-hydroxytamoxifen, Dexamethasone, and Retinoic Acids Regulation of p27 Expression; VEGFA-VEGFR2 Signaling Pathway; Angiopoietin Like Protein 8 Regulatory Pathway; Focal Adhesion-PI3K-Akt-mTOR-signaling pathway; Insulin Signaling; Hypertrophy Model; Interferon type I signaling pathways	ISG15 antiviral mechanism; Transport of Mature mRNA Derived from an Intronless Transcript; Transport of the SLBP Dependant Mature mRNA; mTORC1-mediated signalling; L13a-mediated translational silencing of Ceruloplasmin expression; Translation initiation complex formation; Transport of the SLBP independent Mature mRNA; GTP hydrolysis and joining of the 60S ribosomal subunit; Deadenylation of mRNA; Ribosomal scanning and start codon recognition	45	0	0.9	-0.15	0.18494	0.236279	105.3	94.7	3.47	9.8	High	High	High	High	High	High	1	EIF4E
FALSE	Master Protein	P14678	GN=SNRPB Small nuclear ribonucleoprotein-associated proteins B and B' OS=Homo sapiens PE=1 SV=2	24	7	12	7	240	24.6	11.19	258	7	cell organization and biogenesis;metabolic process;transport	cytoplasm;cytosol;nucleus;spliceosomal complex	protein binding;RNA binding	Pf01423	6628	ENSG00000125835.18	SNRPB	20	Spliceosome; Systemic lupus erythematosus	mRNA Processing	SLBP independent Processing of Histone Pre-mRNAs; SLBP Dependent Processing of Replication-Dependent Histone Pre-mRNAs; mRNA Splicing - Major Pathway; mRNA Splicing - Minor Pathway; snRNP Assembly; Cleavage of Growing Transcript in the Termination Region	17	0	0.766	-0.38	0.0452528	0.0722092	113.2	86.8	13.74	4.79	High	High	High	High	High	High	1	SNRPB
FALSE	Master Protein	Q9H0X9	GN=OSBPL5 Oxysterol-binding protein-related protein 5 OS=Homo sapiens PE=1 SV=1	3	1	2	1	879	98.6	7.47	47	1	metabolic process;transport	cytosol;endoplasmic reticulum;membrane	transporter activity	Pf00169, Pf01237	114879	ENSG00000021762.19	OSBPL5	11			Acyl chain remodelling of PS	5	0									Not Found	Not Found	Not Found	Not Found	Not Found	Not Found	1	OSBPL5
FALSE	Master Protein	P62888	GN=RPL30 60S ribosomal protein L30 OS=Homo sapiens PE=1 SV=2	49	5	12	5	115	12.8	9.63	272	5	cell organization and biogenesis;defense response;metabolic process;response to stimulus;transport	cytosol;membrane;nucleus;ribosome	protein binding;RNA binding;structural molecule activity	Pf01248	6156	ENSG00000156482.10	RPL30	8	Ribosome	Selenium Metabolism and Selenoproteins; Cytoplasmic Ribosomal Proteins	Peptide chain elongation; Eukaryotic Translation Termination; Viral mRNA Translation; L13a-mediated translational silencing of Ceruloplasmin expression; Nonsense Mediated Decay (NMD) independent of the Exon Junction Complex (EJC); Selenocysteine synthesis; Nonsense Mediated Decay (NMD) enhanced by the Exon Junction Complex (EJC); GTP hydrolysis and joining of the 60S ribosomal subunit; Major pathway of rRNA processing in the nucleolus and cytosol; Regulation of expression of SLITs and ROBOs; Formation of a pool of free 40S subunits; SRP-dependent cotranslational protein targeting to membrane	35	0	1.059	0.08	0.728544	0.762205	97.1	102.9	6.89	6.43	High	High	High	High	High	High	1	RPL30
FALSE	Master Protein	Q15928	GN=ZNF141 Zinc finger protein 141 OS=Homo sapiens PE=1 SV=1	4	2	2	2	474	55.2	9.31	43	2	development;metabolic process;regulation of biological process	nucleus	DNA binding;metal ion binding	Pf01352, Pf13465	7700	ENSG00000131127.13	ZNF141	4			Generic Transcription Pathway	3	0									High	High	High	High	Not Found	High	1	ZNF141
FALSE	Master Protein	Q9Y6A5	GN=TACC3 Transforming acidic coiled-coil-containing protein 3 OS=Homo sapiens PE=1 SV=1	12	7	8	7	838	90.3	5.05	317	7	cell division;cell organization and biogenesis;cell proliferation;metabolic process;regulation of biological process	cytoplasm;cytoskeleton	protein binding	Pf05010, Pf05149, Pf05557	10460	ENSG00000013810.18	TACC3	4	RNA transport			1	0	1.83	0.87	0.000165257	0.00353401	70.7	129.3	5.62	4.88	High	High	High	High	High	High	1	TACC3
FALSE	Master Protein	Q8NBJ5	GN=COLGALT1 Procollagen galactosyltransferase 1 OS=Homo sapiens PE=1 SV=1	19	12	16	12	622	71.6	7.31	208	12		endoplasmic reticulum;membrane;organelle lumen	catalytic activity	Pf00535, Pf01755, Pf13641	79709	ENSG00000130309.10	COLGALT1; GLT25D1	19	Lysine degradation; Other types of O-glycan biosynthesis		Collagen biosynthesis and modifying enzymes	5	0	0.634	-0.66	0.000474075	0.00490139	122.4	77.6	0.71	2.52	High	High	High	High	High	High	1	COLGALT1
FALSE	Master Protein	Q96NE9	GN=FRMD6 FERM domain-containing protein 6 OS=Homo sapiens PE=1 SV=1	7	3	3	3	622	72	7.46	74	3	cell organization and biogenesis;cellular component movement;regulation of biological process	cytoplasm;cytoskeleton;membrane	protein binding;structural molecule activity	Pf00373, Pf09379, Pf09380	122786	ENSG00000139926.15	FRMD6	14	Hippo signaling pathway; Hippo signaling pathway -multiple species			2	0	0.899	-0.15	0.0561352	0.0857688	105.3	94.7	8.31	8.75	High	High	High	High	High	High	1	FRMD6
FALSE	Master Protein	Q8NGH8	GN=OR56A4 Olfactory receptor 56A4 OS=Homo sapiens PE=2 SV=2	3	1	1	1	313	35.1	8.72	57	1	cell communication;cellular homeostasis;regulation of biological process;response to stimulus	membrane	receptor activity;signal transducer activity	Pf00001, Pf13853	120793		OR56A4	11	Olfactory transduction		Olfactory Signaling Pathway; GPCR downstream signalling	5	0	1.596	0.67	0.0646436	0.0962445	77	123	25.76	9.05	High	High	High	High	High	High	1	OR56A4
FALSE	Master Protein	O43189	GN=PHF1 PHD finger protein 1 OS=Homo sapiens PE=1 SV=3	4	1	1	1	567	62.1	9.01	62	1	cell organization and biogenesis;metabolic process;regulation of biological process;response to stimulus	cytoplasm;cytoskeleton;nucleus	metal ion binding;protein binding	Pf00628, Pf14061, Pf15057	5252	ENSG00000112511.17	PHF1	6			PRC2 methylates histones and DNA	3	0	0.778	-0.36	0.029591	0.0517802	112.5	87.5	7.89	9.02	High	High	High	High	High	High	1	PHF1
FALSE	Master Protein	O60762	GN=DPM1 Dolichol-phosphate mannosyltransferase subunit 1 OS=Homo sapiens PE=1 SV=1	15	3	4	3	260	29.6	9.57	58	3	metabolic process	endoplasmic reticulum;membrane;nucleus	catalytic activity;protein binding	Pf00535, Pf10111, Pf13641, Pf13704, Pf13712	8813	ENSG00000000419.12	DPM1	20	N-Glycan biosynthesis; Metabolic pathways		Defective DPM1 causes DPM1-CDG (CDG-1e); Synthesis of dolichyl-phosphate mannose	13	0	1.146	0.2	0.109867	0.150914	93.2	106.8	4.49	13.7	High	High	High	High	High	High	1	DPM1
FALSE	Master Protein	O15455	GN=TLR3 Toll-like receptor 3 OS=Homo sapiens PE=1 SV=1	2	1	1	1	904	103.8	7.18	0	1	cell death;defense response;metabolic process;regulation of biological process;response to stimulus	cell surface;cytoplasm;endoplasmic reticulum;endosome;membrane	protein binding;receptor activity;RNA binding;signal transducer activity	Pf01462, Pf01582, Pf12799, Pf13306, Pf13855, Pf14580	7098	ENSG00000164342.12	TLR3	4	Hepatitis B; Toll-like receptor signaling pathway; Herpes simplex infection; Hepatitis C; Influenza A	Regulation of toll-like receptor signaling pathway; Toll-like Receptor Signaling; Toll-like receptor signaling pathway	TRAF3 deficiency - HSE; TICAM1-dependent activation of IRF3/IRF7; TLR3 deficiency - HSE; TLR3-mediated TICAM1-dependent programmed cell death; IRAK2 mediated activation of TAK1 complex upon TLR7/8 or 9 stimulation; TICAM1, RIP1-mediated IKK complex recruitment ; TRAF6-mediated induction of TAK1 complex within TLR4 complex; Trafficking and processing of endosomal TLR; RIP-mediated NFkB activation via ZBP1; Activated TLR4 signalling; TICAM1 deficiency - HSE; TICAM1,TRAF6-dependent induction of TAK1 complex; UNC93B1 deficiency - HSE	37	0									High	High	High	High	High	High	1	TLR3
FALSE	Master Protein	P28070	GN=PSMB4 Proteasome subunit beta type-4 OS=Homo sapiens PE=1 SV=4	46	8	11	8	264	29.2	5.97	329	8	metabolic process;regulation of biological process;response to stimulus;transport	cytoplasm;cytosol;nucleus;proteasome	catalytic activity;enzyme regulator activity;protein binding	Pf00227	5692	ENSG00000159377.10	PSMB4	1	Proteasome	Proteasome Degradation	Regulation of RAS by GAPs; CDT1 association with the CDC6:ORC:origin complex; Downstream TCR signaling; UCH proteinases; NIK-->noncanonical NF-kB signaling; Hh mutants that don't undergo autocatalytic processing are degraded by ERAD; SCF-beta-TrCP mediated degradation of Emi1; Cross-presentation of soluble exogenous antigens (endosomes); Separation of Sister Chromatids; Vpu mediated degradation of CD4; Hedgehog ligand biogenesis; Regulation of RUNX2 expression and activity; Ub-specific processing proteases; Ubiquitin Mediated Degradation of Phosphorylated Cdc25A; ER-Phagosome pathway; APC/C:Cdh1 mediated degradation of Cdc20 and other APC/C:Cdh1 targeted proteins in late mitosis/early G1; ABC-family proteins mediated transport; Regulation of activated PAK-2p34 by proteasome mediated degradation; CDK-mediated phosphorylation and removal of Cdc6; FCERI mediated NF-kB activation; Neddylation; Autodegradation of the E3 ubiquitin ligase COP1; G2/M Checkpoints; Regulation of RUNX3 expression and activity; Cdc20:Phospho-APC/C mediated degradation of Cyclin A; Regulation of expression of SLITs and ROBOs; Removal of licensing factors from origins; FBXL7 down-regulates AURKA during mitotic entry and in early mitosis; Regulation of PTEN stability and activity; Regulation of DNA replication; Oxygen-dependent proline hydroxylation of Hypoxia-inducible Factor Alpha; Vif-mediated degradation of APOBEC3G; Antigen processing: Ubiquitination & Proteasome degradation; GLI3 is processed to GLI3R by the proteasome; SCF(Skp2)-mediated degradation of p27/p21; APC/C:Cdc20 mediated degradation of Securin; Interleukin-1 family signaling; AUF1 (hnRNP D0) binds and destabilizes mRNA; Degradation of GLI1 by the proteasome; Degradation of GLI2 by the proteasome; The role of GTSE1 in G2/M progression after G2 checkpoint; Regulation of ornithine decarboxylase (ODC); Interleukin-20 family signaling; Hedgehog 'on' state; Ubiquitin-dependent degradation of Cyclin D1; Degradation of DVL; RUNX1 regulates transcription of genes involved in differentiation of HSCs; Degradation of AXIN; Autodegradation of Cdh1 by Cdh1:APC/C; Asymmetric localization of PCP proteins; Orc1 removal from chromatin; M/G1 Transition; Activation of NF-kappaB in B cells; Degradation of beta-catenin by the destruction complex; MAPK6/MAPK4 signaling; Dectin-1 mediated noncanonical NF-kB signaling; Defective CFTR causes cystic fibrosis	150	0	1.213	0.28	0.294383	0.351613	90.4	109.6	30.88	3.32	High	High	High	High	High	High	1	PSMB4
FALSE	Master Protein	O14967	GN=CLGN Calmegin OS=Homo sapiens PE=1 SV=1	19	5	7	4	610	70	4.69	148	5	cell organization and biogenesis;metabolic process	endoplasmic reticulum;membrane	metal ion binding;protein binding	Pf00262	1047	ENSG00000153132.12	CLGN	4				0	0	0.76	-0.4	0.020511	0.0389206	113.7	86.3	5.03	9.09	High	High	High	High	High	High	1	CLGN
FALSE	Master Protein	P35573	GN=AGL Glycogen debranching enzyme OS=Homo sapiens PE=1 SV=3	12	9	20	9	1532	174.7	6.76	628	9	metabolic process;response to stimulus;transport	cytoplasm;cytosol;endoplasmic reticulum;extracellular;nucleus;organelle lumen	catalytic activity;protein binding	Pf06202, Pf14699, Pf14701, Pf14702	178	ENSG00000162688.16	AGL	1	Starch and sucrose metabolism; Metabolic pathways	Glycogen Metabolism	Neutrophil degranulation; Glycogen breakdown (glycogenolysis)	10	0	1.601	0.68	0.060979	0.0917046	76.9	123.1	20.12	4.3	High	High	High	High	High	High	1	AGL
FALSE	Master Protein	Q9UNK0	GN=STX8 Syntaxin-8 OS=Homo sapiens PE=1 SV=2	28	4	4	4	236	26.9	4.98	105	4	cell organization and biogenesis;regulation of biological process;transport	cytosol;endoplasmic reticulum;endosome;membrane	protein binding	Pf05739	9482	ENSG00000170310.14	STX8	17	SNARE interactions in vesicular transport			1	0	2.717	1.44	0.00620078	0.0167515	53.8	146.2	16.25	3.83	High	High	High	High	High	High	1	STX8
FALSE	Master Protein	Q96J42	GN=TXNDC15 Thioredoxin domain-containing protein 15 OS=Homo sapiens PE=1 SV=1	19	3	4	3	360	39.9	4.83	166	3	cellular homeostasis;regulation of biological process	membrane		Pf00085	79770	ENSG00000113621.14	TXNDC15	5				0	0									High	High	High	High	High	High	1	TXNDC15
FALSE	Master Protein	Q02127	GN=DHODH Dihydroorotate dehydrogenase (quinone), mitochondrial OS=Homo sapiens PE=1 SV=3	4	1	1	1	395	42.8	9.67	92	1	metabolic process;regulation of biological process;response to stimulus;transport	cytoplasm;cytosol;membrane;mitochondrion	catalytic activity;nucleotide binding	Pf01180	1723	ENSG00000102967.11	DHODH	16	Metabolic pathways; Pyrimidine metabolism		Pyrimidine biosynthesis	6	0	1.11	0.15	0.317098	0.374486	94.8	105.2	31.19	8.38	High	High	High	High	High	High	1	DHODH
FALSE	Master Protein	Q96CD2	GN=PPCDC Phosphopantothenoylcysteine decarboxylase OS=Homo sapiens PE=1 SV=2	8	1	1	1	204	22.4	6.1	0	1	metabolic process	cytosol	catalytic activity;protein binding	Pf02441	60490	ENSG00000138621.11	PPCDC	15	Pantothenate and CoA biosynthesis; Metabolic pathways		Coenzyme A biosynthesis	7	0									High	High	High	High	High	High	1	PPCDC
FALSE	Master Protein	Q9HAS0	GN=C17orf75 Protein Njmu-R1 OS=Homo sapiens PE=1 SV=2	22	6	7	6	396	44.6	5.03	129	6				Pf15053	64149	ENSG00000108666.9	C17orf75	17				0	0	1.563	0.64	0.0615138	0.0923355	78	122	19.34	4.67	High	High	High	High	High	High	1	C17orf75
FALSE	Master Protein	O95208	GN=EPN2 Epsin-2 OS=Homo sapiens PE=1 SV=3	11	6	9	5	641	68.4	7.52	310	6	cell organization and biogenesis;transport	cytoplasm;cytosol	protein binding	Pf01417, Pf07651	22905	ENSG00000072134.15	EPN2	17	Endocytosis		Cargo recognition for clathrin-mediated endocytosis	5	1	0.839	-0.25	0.0444723	0.0713517	108.8	91.2	6.06	10.11	High	High	High	High	High	High	1	EPN2
FALSE	Master Protein	Q8NC01	GN=CLEC1A C-type lectin domain family 1 member A OS=Homo sapiens PE=2 SV=2	6	1	1	1	280	31.9	6.34	0	1	defense response;regulation of biological process;response to stimulus	membrane	receptor activity;signal transducer activity	Pf00059	51267	ENSG00000150048.10	CLEC1A	12				0	0									High	High	High	High	High	High	1	CLEC1A
FALSE	Master Protein	Q14139	GN=UBE4A Ubiquitin conjugation factor E4 A OS=Homo sapiens PE=1 SV=2	3	2	2	2	1066	122.5	5.24	44	2	metabolic process	cytoplasm;nucleus	catalytic activity;protein binding	Pf04564, Pf10408	9354	ENSG00000110344.9	UBE4A	11	Ubiquitin mediated proteolysis		Antigen processing: Ubiquitination & Proteasome degradation	5	0	1.026	0.04	0.888646	0.902876	98.7	101.3	6.97	6.27	High	High	High	High	High	High	1	UBE4A
FALSE	Master Protein	Q8WWI5	GN=SLC44A1 Choline transporter-like protein 1 OS=Homo sapiens PE=1 SV=1	3	2	2	2	657	73.3	8.6	0	2	metabolic process;transport	membrane;mitochondrion	transporter activity	Pf04515	23446	ENSG00000070214.15	SLC44A1	9	Choline metabolism in cancer		Synthesis of PC; Choline catabolism; Transport of bile salts and organic acids, metal ions and amine compounds	11	0	1.482	0.57	0.0310795	0.0538117	80.6	119.4	19.19	14.7	High	High	High	High	High	High	1	SLC44A1
FALSE	Master Protein	Q709C8	GN=VPS13C Vacuolar protein sorting-associated protein 13C OS=Homo sapiens PE=1 SV=1	1	1	1	1	3753	422.1	6.83	0	1	cell organization and biogenesis;transport	cytoplasm;cytosol;membrane;mitochondrion		Pf06650, Pf12624	54832	ENSG00000129003.15	VPS13C	15				0	0									High	High	High	High	High	High	1	VPS13C
FALSE	Master Protein	Q15643	GN=TRIP11 Thyroid receptor-interacting protein 11 OS=Homo sapiens PE=1 SV=3	21	34	45	34	1979	227.4	5.26	941	34	cell differentiation;cell organization and biogenesis;cellular component movement;metabolic process;regulation of biological process;transport	cytoplasm;cytoskeleton;Golgi;membrane;nucleus	protein binding	Pf04111, Pf08317	9321	ENSG00000100815.12	TRIP11	14			Intra-Golgi traffic; Intraflagellar transport	7	0	0.674	-0.57	0.00668494	0.0175725	119.5	80.5	3.16	7.74	High	High	High	High	High	High	1	TRIP11
FALSE	Master Protein	Q9BRJ2	GN=MRPL45 39S ribosomal protein L45, mitochondrial OS=Homo sapiens PE=1 SV=2	14	2	4	2	306	35.3	9.03	109	2	cell organization and biogenesis;metabolic process	membrane;mitochondrion;ribosome	protein binding;RNA binding	Pf04280	84311	ENSG00000277936.4	MRPL45	17; CHR_HSCHR17_7_CTG4			Mitochondrial translation initiation; Mitochondrial translation elongation; Mitochondrial translation termination	6	0	0.295	-1.76	0.00455348	0.013855	154.4	45.6	13.19	23.66	High	High	High	High	High	High	1	MRPL45
FALSE	Master Protein	Q9UC06	GN=ZNF70 Zinc finger protein 70 OS=Homo sapiens PE=2 SV=2	5	1	1	1	446	50.8	8.31	50	1	metabolic process;regulation of biological process	nucleus	DNA binding;metal ion binding	Pf00096, Pf13465	7621	ENSG00000187792.4	ZNF70	22			Generic Transcription Pathway	3	0									High	High	High	High	High	High	1	ZNF70
FALSE	Master Protein	P19784	GN=CSNK2A2 Casein kinase II subunit alpha' OS=Homo sapiens PE=1 SV=1	50	12	13	12	350	41.2	8.56	338	12	cell communication;cell death;metabolic process;regulation of biological process;response to stimulus	chromosome;cytoplasm;cytosol;membrane;nucleus	catalytic activity;nucleotide binding;protein binding	Pf00069, Pf01636, Pf07714	1459	ENSG00000070770.8	CSNK2A2	16	Tight junction; Epstein-Barr virus infection; Ribosome biogenesis in eukaryotes; NF-kappa B signaling pathway; Wnt signaling pathway; Adherens junction; Measles; Herpes simplex infection	Allograft Rejection	WNT mediated activation of DVL; Condensation of Prometaphase Chromosomes; Regulation of PTEN stability and activity; Cooperation of PDCL (PhLP1) and TRiC/CCT in G-protein beta folding; Signal transduction by L1; RUNX1 interacts with co-factors whose precise effect on RUNX1 targets is not known; Synthesis of PC; Receptor Mediated Mitophagy; Regulation of TP53 Activity through Phosphorylation	45	0	2.148	1.1	0.000113985	0.00321127	63.5	136.5	3.91	5.48	High	High	High	High	High	High	1	CSNK2A2
FALSE	Master Protein	P55735	GN=SEC13 Protein SEC13 homolog OS=Homo sapiens PE=1 SV=3	32	7	12	7	322	35.5	5.48	306	7	cell organization and biogenesis;regulation of biological process;transport	chromosome;cytosol;endoplasmic reticulum;membrane;nucleus;vacuole	protein binding	Pf00400	6396	ENSG00000157020.17	SEC13	3	Protein processing in endoplasmic reticulum; mTOR signaling pathway; RNA transport	Sterol Regulatory Element-Binding Proteins (SREBP) signalling	COPII (Coat Protein 2) Mediated Vesicle Transport; Amplification of signal from unattached kinetochores via a MAD2 inhibitory signal; Separation of Sister Chromatids; Resolution of Sister Chromatid Cohesion; Antigen Presentation: Folding, assembly and peptide loading of class I MHC; RHO GTPases Activate Formins; MHC class II antigen presentation	33	0	1.256	0.33	0.00140963	0.00729027	88.6	111.4	2.12	0.66	High	High	High	High	High	High	1	SEC13
FALSE	Master Protein	Q14353	GN=GAMT Guanidinoacetate N-methyltransferase OS=Homo sapiens PE=1 SV=1	9	1	1	1	236	26.3	6.14	0	1	metabolic process;regulation of biological process	cytoplasm;cytosol;nucleus	catalytic activity	Pf13659	2593	ENSG00000130005.12	GAMT	19	Glycine, serine and threonine metabolism; Metabolic pathways; Arginine and proline metabolism	Mecp2 and Associated Rett Syndrome; Urea cycle and metabolism of amino groups	Creatine metabolism	9	0									High	High	High	High	High	High	1	GAMT
FALSE	Master Protein	Q16739	GN=UGCG Ceramide glucosyltransferase OS=Homo sapiens PE=1 SV=1	9	2	4	2	394	44.8	7.78	106	2	metabolic process	Golgi;membrane	catalytic activity	Pf00535, Pf03142, Pf13506, Pf13632, Pf13641	7357	ENSG00000148154.9	UGCG	9	Sphingolipid metabolism; Metabolic pathways		Glycosphingolipid metabolism	6	0	2.5	1.32	0.000489494	0.00497885	57.1	142.9	6.38	2.38	High	High	High	High	High	High	1	UGCG
FALSE	Master Protein	P13631	GN=RARG Retinoic acid receptor gamma OS=Homo sapiens PE=1 SV=1	4	1	1	1	454	50.3	7.47	0	1	cell growth;cell organization and biogenesis;metabolic process;regulation of biological process;response to stimulus	nucleus	DNA binding;metal ion binding;protein binding;receptor activity;signal transducer activity	Pf00104, Pf00105	5916	ENSG00000172819.16	RARG	12		Nuclear Receptors; Mesodermal Commitment Pathway; Nuclear Receptors in Lipid Metabolism and Toxicity; Vitamin A and Carotenoid Metabolism	Activation of anterior HOX genes in hindbrain development during early embryogenesis; Nuclear Receptor transcription pathway; Signaling by Retinoic Acid	14	0									High	High	High	Not Found	Not Found	High	1	RARG
FALSE	Master Protein	Q14119	GN=VEZF1 Vascular endothelial zinc finger 1 OS=Homo sapiens PE=1 SV=2	5	2	2	2	521	56.9	9.52	42	2	defense response;metabolic process;regulation of biological process;response to stimulus	nucleus	DNA binding;metal ion binding;protein binding	Pf13465	7716	ENSG00000136451.8	VEZF1	17				0	0	0.377	-1.41	0.00104917	0.00652384	145.2	54.8	4.5	10.3	High	High	High	High	High	High	1	VEZF1
FALSE	Master Protein	P17858	GN=PFKL ATP-dependent 6-phosphofructokinase, liver type OS=Homo sapiens PE=1 SV=6	12	5	7	4	780	85	7.5	144	5	cell organization and biogenesis;metabolic process;regulation of biological process;response to stimulus;transport	cytoplasm;cytosol;extracellular;membrane;organelle lumen	catalytic activity;metal ion binding;nucleotide binding;protein binding	Pf00365	5211	ENSG00000141959.16	PFKL	21	HIF-1 signaling pathway; Central carbon metabolism in cancer; Carbon metabolism; Galactose metabolism; Glucagon signaling pathway; Fructose and mannose metabolism; Pentose phosphate pathway; AMPK signaling pathway; Glycolysis / Gluconeogenesis; RNA degradation; Biosynthesis of amino acids; Metabolic pathways	Photodynamic therapy-induced HIF-1 survival signaling; Insulin Signaling; Glycolysis and Gluconeogenesis	Glycolysis; Neutrophil degranulation	22	0	2.383	1.25	0.000624873	0.00538197	59.1	140.9	2.26	6.33	High	High	High	High	High	High	1	PFKL
FALSE	Master Protein	Q07021	GN=C1QBP Complement component 1 Q subcomponent-binding protein, mitochondrial OS=Homo sapiens PE=1 SV=1	66	14	230	14	282	31.3	4.84	5802	14	cell death;cell organization and biogenesis;defense response;metabolic process;regulation of biological process;response to stimulus	cell surface;cytoplasm;cytosol;extracellular;membrane;mitochondrion;nucleus;organelle lumen	protein binding;RNA binding	Pf02330	708	ENSG00000108561.8	C1QBP	17	Herpes simplex infection	Mesodermal Commitment Pathway	Intrinsic Pathway of Fibrin Clot Formation	5	0	0.509	-0.97	0.00613405	0.0166391	132.6	67.4	11.89	4.81	High	High	High	High	High	High	1	C1QBP
FALSE	Master Protein	Q9H2V7	GN=SPNS1 Protein spinster homolog 1 OS=Homo sapiens PE=1 SV=1	8	2	3	2	528	56.6	6.64	56	2	regulation of biological process;response to stimulus;transport	membrane;mitochondrion	protein binding;transporter activity	Pf00083, Pf07690	83985	ENSG00000169682.17	SPNS1	16				0	0	1.016	0.02	0.691969	0.731855	99.2	100.8	7.54	6.49	High	High	High	High	High	High	1	SPNS1
FALSE	Master Protein	P07741	GN=APRT Adenine phosphoribosyltransferase OS=Homo sapiens PE=1 SV=2	38	4	10	4	180	19.6	6.02	226	4	metabolic process;response to stimulus;transport	cytoplasm;cytosol;extracellular;organelle lumen	catalytic activity;nucleotide binding	Pf00156	353	ENSG00000198931.10	APRT	16	Purine metabolism; Metabolic pathways		Neutrophil degranulation; Purine salvage	9	0	2.782	1.48	0.00850716	0.0206148	52.9	147.1	21.3	7.19	High	High	High	High	High	High	1	APRT
FALSE	Master Protein	Q13643	GN=FHL3 Four and a half LIM domains protein 3 OS=Homo sapiens PE=1 SV=4	13	2	2	2	280	31.2	6.2	122	2	cell organization and biogenesis	nucleus	metal ion binding;protein binding	Pf00412	2275	ENSG00000183386.9	FHL3	1				0	0									High	High	Not Found	Not Found	Not Found	Not Found	1	FHL3
FALSE	Master Protein	P52597	GN=HNRNPF Heterogeneous nuclear ribonucleoprotein F OS=Homo sapiens PE=1 SV=3	64	17	206	13	415	45.6	5.58	3348	17	metabolic process;regulation of biological process;response to stimulus	cytosol;membrane;nucleus;spliceosomal complex	protein binding;RNA binding	Pf00076, Pf08080, Pf14259	3185	ENSG00000169813.16	HNRNPF	10		Mecp2 and Associated Rett Syndrome	Gene and protein expression by JAK-STAT signaling after Interleukin-12 stimulation; mRNA Splicing - Major Pathway; FGFR2 alternative splicing; Interleukin-12 family signaling	15	0	0.784	-0.35	0.000596459	0.00533287	112.1	87.9	3.12	2.62	High	High	High	High	High	High	1	HNRNPF
FALSE	Master Protein	P53992	GN=SEC24C Protein transport protein Sec24C OS=Homo sapiens PE=1 SV=3	20	14	20	14	1094	118.2	7.06	442	14	cell organization and biogenesis;regulation of biological process;transport	cytoplasm;cytosol;endoplasmic reticulum;membrane	metal ion binding;protein binding	Pf00626, Pf03154, Pf04503, Pf04652, Pf04810, Pf04811, Pf04815, Pf07223, Pf08033, Pf09606, Pf09770, Pf15449	9632	ENSG00000176986.15	SEC24C	10	Protein processing in endoplasmic reticulum	Sterol Regulatory Element-Binding Proteins (SREBP) signalling	Regulation of cholesterol biosynthesis by SREBP (SREBF); Cargo concentration in the ER; Antigen Presentation: Folding, assembly and peptide loading of class I MHC; COPII (Coat Protein 2) Mediated Vesicle Transport; MHC class II antigen presentation	20	0	0.952	-0.07	0.141001	0.187106	102.5	97.5	5.58	3.24	High	High	High	High	High	High	1	SEC24C
FALSE	Master Protein	Q6P4F2	GN=FDX1L Adrenodoxin-like protein, mitochondrial OS=Homo sapiens PE=1 SV=1	11	1	1	1	183	19.5	5.38	53	1	metabolic process;transport	mitochondrion;organelle lumen	metal ion binding;protein binding	Pf00111	112812		FDX1L	19			Endogenous sterols; Defective CYP11A1 causes Adrenal insufficiency, congenital, with 46,XY sex reversal (AICSR); Electron transport from NADPH to Ferredoxin; Pregnenolone biosynthesis	15	0	0.268	-1.9	0.00169186	0.00793663	157.8	42.2	12	20.34	High	High	High	High	High	High	1	FDX1L
FALSE	Master Protein	Q9UBW7	GN=ZMYM2 Zinc finger MYM-type protein 2 OS=Homo sapiens PE=1 SV=1	17	13	18	13	1377	154.8	6.34	494	13	cell organization and biogenesis;development;metabolic process;regulation of biological process	cytoplasm;cytosol;nucleus	catalytic activity;DNA binding;metal ion binding;protein binding	Pf06467, Pf08394, Pf12012	7750	ENSG00000121741.16	ZMYM2	13			Signaling by cytosolic FGFR1 fusion mutants	6	0	0.433	-1.21	0.000127724	0.00330139	139.6	60.4	7.48	6.09	High	High	High	High	High	High	1	ZMYM2
FALSE	Master Protein	P35716	GN=SOX11 Transcription factor SOX-11 OS=Homo sapiens PE=1 SV=2	2	1	2	1	441	46.7	5.05	33	1	cell differentiation;cell proliferation;development;metabolic process;regulation of biological process;response to stimulus	cytoplasm;nucleus	DNA binding;RNA binding	Pf00505, Pf09011	6664	ENSG00000176887.6	SOX11	2		Preimplantation Embryo		1	0	1.16	0.21	0.351555	0.408627	92.6	107.4	41.98	4.71	High	High	High	High	High	High	1	SOX11
FALSE	Master Protein	P12956	GN=XRCC6 X-ray repair cross-complementing protein 6 OS=Homo sapiens PE=1 SV=2	57	28	92	28	609	69.8	6.64	1509	28	cell organization and biogenesis;defense response;metabolic process;regulation of biological process;response to stimulus;transport	chromosome;cytoplasm;cytosol;extracellular;membrane;nucleus;organelle lumen	catalytic activity;DNA binding;nucleotide binding;protein binding;RNA binding	Pf02037, Pf02735, Pf03730, Pf03731	2547	ENSG00000196419.12	XRCC6	22	Non-homologous end-joining	Non-homologous end joining	2-LTR circle formation; Neutrophil degranulation; IRF3-mediated induction of type I IFN; Nonhomologous End-Joining (NHEJ)	18	0	1.223	0.29	0.0205653	0.039012	90	110	5.31	6.51	High	High	High	High	High	High	1	XRCC6
FALSE	Master Protein	Q8N2W9	GN=PIAS4 E3 SUMO-protein ligase PIAS4 OS=Homo sapiens PE=1 SV=1	7	2	2	2	510	56.5	6.14	62	2	metabolic process;regulation of biological process;response to stimulus	cytoplasm;nucleus	catalytic activity;DNA binding;metal ion binding;protein binding	Pf02037, Pf02891, Pf11789, Pf14324	51588	ENSG00000105229.6	PIAS4	19	Ubiquitin mediated proteolysis; NF-kappa B signaling pathway; Jak-STAT signaling pathway	Androgen receptor signaling pathway	G2/M DNA damage checkpoint; Recruitment and ATM-mediated phosphorylation of repair and signaling proteins at DNA double strand breaks; SUMOylation of transcription factors; Processing of DNA double-strand break ends; SUMOylation of DNA replication proteins; Nonhomologous End-Joining (NHEJ); SUMOylation of DNA damage response and repair proteins	23	0									High	High	High	High	High	High	1	PIAS4
FALSE	Master Protein	P09493	GN=TPM1 Tropomyosin alpha-1 chain OS=Homo sapiens PE=1 SV=2	47	17	36	6	284	32.7	4.74	616	17	cell organization and biogenesis;cellular component movement;regulation of biological process;response to stimulus	cytoplasm;cytoskeleton;cytosol	protein binding;structural molecule activity	Pf00261, Pf12718	7168	ENSG00000140416.19	TPM1	15	Dilated cardiomyopathy; MicroRNAs in cancer; Adrenergic signaling in cardiomyocytes; Cardiac muscle contraction; Hypertrophic cardiomyopathy (HCM)	Striated Muscle Contraction	Smooth Muscle Contraction; Striated Muscle Contraction	9	0	1.628	0.7	0.0152804	0.0315556	76.1	123.9	7.08	11.71	High	High	High	High	High	High	1	TPM1
FALSE	Master Protein	Q49A26	GN=GLYR1 Putative oxidoreductase GLYR1 OS=Homo sapiens PE=1 SV=3	21	7	12	7	553	60.5	9.17	294	7	metabolic process	chromosome;cytosol;Golgi;nucleus	catalytic activity;DNA binding;nucleotide binding;protein binding	Pf00855, Pf02737, Pf03446, Pf03807, Pf14833	84656		GLYR1	16				0	0	0.714	-0.49	0.038139	0.0634297	116.7	83.3	13.2	11.35	High	High	High	High	High	High	1	GLYR1
FALSE	Master Protein	Q9BZK3	GN=NACAP1 Putative nascent polypeptide-associated complex subunit alpha-like protein OS=Homo sapiens PE=5 SV=1	7	1	1	1	213	23.3	4.59	114	1				Pf01849	83955		NACAP1	8				0	0									High	High	High	High	High	High	1	NACAP1
FALSE	Master Protein	P63241	GN=EIF5A Eukaryotic translation initiation factor 5A-1 OS=Homo sapiens PE=1 SV=2	68	11	227	7	154	16.8	5.24	5209	11	cell death;cellular homeostasis;metabolic process;regulation of biological process;response to stimulus;transport	cytoplasm;cytosol;endoplasmic reticulum;membrane;nucleus	protein binding;RNA binding	Pf01287	1984	ENSG00000132507.17	EIF5A	17		Translation Factors; eIF5A regulation in response to inhibition of the nuclear export system	Hypusine synthesis from eIF5A-lysine	6	9	1.667	0.74	0.0727656	0.106311	75	125	34.2	22.46	High	High	High	High	High	High	1	EIF5A
FALSE	Master Protein	Q9BQC3	GN=DPH2 Diphthamide biosynthesis protein 2 OS=Homo sapiens PE=1 SV=1	8	2	3	2	489	52.1	5.53	89	2	metabolic process	cytosol	catalytic activity;protein binding	Pf01866	1802	ENSG00000132768.13	DPH2	1			Synthesis of diphthamide-EEF2	4	0									High	High	High	High	High	High	1	DPH2
FALSE	Master Protein	O95433	GN=AHSA1 Activator of 90 kDa heat shock protein ATPase homolog 1 OS=Homo sapiens PE=1 SV=1	52	13	32	13	338	38.3	5.53	753	13	regulation of biological process;response to stimulus	cytoplasm;cytosol;endoplasmic reticulum	enzyme regulator activity;protein binding	Pf08327, Pf09229	10598	ENSG00000100591.7	AHSA1	14		T-Cell antigen Receptor (TCR) pathway during Staphylococcus aureus infection		1	0	3.12	1.64	9.59561e-05	0.00308917	48.5	151.5	7.79	4.95	High	High	High	High	High	High	1	AHSA1
FALSE	Master Protein	Q92619	GN=HMHA1 Minor histocompatibility protein HA-1 OS=Homo sapiens PE=1 SV=2	7	3	4	3	1136	124.5	6.1	165	3	regulation of biological process;response to stimulus;transport	cytoplasm;cytosol;extracellular;membrane;organelle lumen	enzyme regulator activity;metal ion binding;protein binding	Pf00130, Pf00611, Pf00620	23526	ENSG00000180448.10	HMHA1; ARHGAP45	19			Neutrophil degranulation; Rho GTPase cycle	6	0									High	High	High	High	High	High	1	HMHA1
FALSE	Master Protein	P11215	GN=ITGAM Integrin alpha-M OS=Homo sapiens PE=1 SV=2	1	1	1	1	1152	127.1	7.23	0	1	cell differentiation;cell organization and biogenesis;cellular component movement;regulation of biological process;response to stimulus;transport	cell surface;membrane	metal ion binding;protein binding	Pf00092, Pf00357, Pf01839, Pf08441, Pf13519	3684	ENSG00000169896.16	ITGAM	16	Amoebiasis; Hematopoietic cell lineage; Leishmaniasis; Rap1 signaling pathway; Cell adhesion molecules (CAMs); Tuberculosis; Pertussis; Phagosome; Complement and coagulation cascades; Transcriptional misregulation in cancer; Regulation of actin cytoskeleton; Leukocyte transendothelial migration; Staphylococcus aureus infection; Legionellosis	Integrin-mediated Cell Adhesion; Focal Adhesion; Microglia Pathogen Phagocytosis Pathway; TYROBP Causal Network	Integrin cell surface interactions; Interleukin-4 and 13 signaling; Neutrophil degranulation; Toll Like Receptor 4 (TLR4) Cascade; Cell surface interactions at the vascular wall	30	0	0.846	-0.24	0.0608893	0.0916127	108.4	91.6	6.8	4.76	High	High	High	High	High	High	1	ITGAM
FALSE	Master Protein	Q9UMY1	GN=NOL7 Nucleolar protein 7 OS=Homo sapiens PE=1 SV=2	11	2	2	2	257	29.4	9.67	74	2		mitochondrion;nucleus	RNA binding	Pf08157	51406	ENSG00000225921.6	NOL7	6				0	0	1.284	0.36	0.0260691	0.0467799	87.5	112.5	1.48	8.79	High	High	High	High	High	High	1	NOL7
FALSE	Master Protein	P51790	GN=CLCN3 H(+)/Cl(-) exchange transporter 3 OS=Homo sapiens PE=1 SV=2	2	1	1	1	818	90.9	6.28	31	1	cellular homeostasis;regulation of biological process;transport	cell surface;endosome;Golgi;membrane	nucleotide binding;protein binding;transporter activity	Pf00571, Pf00654	1182	ENSG00000109572.13	CLCN3	4			Stimuli-sensing channels	3	0									High	High	High	High	High	High	1	CLCN3
FALSE	Master Protein	P48995	GN=TRPC1 Short transient receptor potential channel 1 OS=Homo sapiens PE=1 SV=1	4	1	1	1	793	91.2	8.05	37	1	cellular homeostasis;metabolic process;regulation of biological process;response to stimulus;transport	membrane	protein binding;transporter activity	Pf00520, Pf08344, Pf12796, Pf13637	7220	ENSG00000144935.14	TRPC1	3	Serotonergic synapse; Glutamatergic synapse; Pancreatic secretion; Axon guidance	Cell-type Dependent Selectivity of CCK2R Signaling; VEGFA-VEGFR2 Signaling Pathway	Ion homeostasis; Role of second messengers in netrin-1 signaling; TRP channels; Antigen activates B Cell Receptor (BCR) leading to generation of second messengers	21	0									Not Found	Not Found	High	Not Found	Not Found	Not Found	1	TRPC1
FALSE	Master Protein	Q8IWP9	GN=CCDC28A Coiled-coil domain-containing protein 28A OS=Homo sapiens PE=1 SV=1	6	1	1	1	274	30.3	9.25	69	1			protein binding	Pf13270	25901	ENSG00000024862.17	CCDC28A	6				0	0									High	Not Found	High	Not Found	High	Not Found	1	CCDC28A
FALSE	Master Protein	Q8IYB8	GN=SUPV3L1 ATP-dependent RNA helicase SUPV3L1, mitochondrial OS=Homo sapiens PE=1 SV=1	12	7	7	7	786	87.9	7.99	173	7	cell organization and biogenesis;metabolic process;regulation of biological process	mitochondrion;nucleus;organelle lumen	catalytic activity;DNA binding;nucleotide binding;protein binding;RNA binding	Pf00271, Pf12513	6832	ENSG00000156502.13	SUPV3L1	10				0	0	0.632	-0.66	0.00514848	0.0148903	122.6	77.4	9.67	10.36	High	High	High	High	High	High	1	SUPV3L1
FALSE	Master Protein	Q8WVP5	GN=TNFAIP8L1 Tumor necrosis factor alpha-induced protein 8-like protein 1 OS=Homo sapiens PE=1 SV=2	11	1	1	1	186	20.8	9.5	40	1	regulation of biological process	cytoplasm	protein binding	Pf05527	126282	ENSG00000185361.8	TNFAIP8L1	19			PI Metabolism	4	0									Not Found	Not Found	Not Found	Not Found	Not Found	Not Found	1	TNFAIP8L1
FALSE	Master Protein	Q9NV70	GN=EXOC1 Exocyst complex component 1 OS=Homo sapiens PE=1 SV=4	17	7	8	7	894	101.9	6.61	159	7	defense response;regulation of biological process;response to stimulus;transport	cytoplasm;cytosol;membrane	protein binding	Pf09763, Pf15277	55763	ENSG00000090989.17	EXOC1	4			Translocation of GLUT4 to the plasma membrane; Insulin processing; VxPx cargo-targeting to cilium	10	0	2.201	1.14	0.000911192	0.00612046	62.5	137.5	4.13	8.68	High	High	High	High	High	High	1	EXOC1
FALSE	Master Protein	Q86VS8	GN=HOOK3 Protein Hook homolog 3 OS=Homo sapiens PE=1 SV=2	2	1	1	1	718	83.1	5.17	38	1	cell organization and biogenesis;regulation of biological process;transport	cytoplasm;cytoskeleton;cytosol;Golgi	catalytic activity;motor activity;protein binding;transporter activity	Pf01496, Pf01576, Pf02463, Pf04156, Pf05622, Pf05667, Pf08317, Pf09787, Pf12128, Pf13166	84376	ENSG00000168172.8	HOOK3	8				0	0	2.201	1.14	0.0210673	0.0396708	62.5	137.5	13.6	29.99	High	High	High	High	High	High	1	HOOK3
FALSE	Master Protein	Q14004	GN=CDK13 Cyclin-dependent kinase 13 OS=Homo sapiens PE=1 SV=2	5	5	6	5	1512	164.8	9.69	119	5	cell division;development;metabolic process;regulation of biological process;transport	chromosome;cytosol;extracellular;Golgi;nucleus	catalytic activity;DNA binding;nucleotide binding;protein binding;RNA binding	Pf00069, Pf07714	8621	ENSG00000065883.14	CDK13	7			Neutrophil degranulation; TP53 Regulates Transcription of DNA Repair Genes	8	0	0.476	-1.07	0.000393281	0.00462032	135.5	64.5	1.95	4.96	High	High	High	High	High	High	1	CDK13
FALSE	Master Protein	Q5C9Z4	GN=NOM1 Nucleolar MIF4G domain-containing protein 1 OS=Homo sapiens PE=1 SV=1	7	5	6	5	860	96.2	8.1	125	5	cell differentiation	nucleus	protein binding;RNA binding	Pf02847, Pf02854	64434	ENSG00000146909.7	NOM1	7				0	0	0.805	-0.31	0.0354092	0.059725	110.8	89.2	2.64	9.13	High	High	High	High	High	High	1	NOM1
FALSE	Master Protein	Q0VAQ4	GN=SMAGP Small cell adhesion glycoprotein OS=Homo sapiens PE=1 SV=1	26	1	2	1	97	10.7	4.22	109	1		membrane	protein binding;receptor activity		57228	ENSG00000170545.16	SMAGP	12				0	0									High	High	High	High	High	High	1	SMAGP
FALSE	Master Protein	Q9H074	GN=PAIP1 Polyadenylate-binding protein-interacting protein 1 OS=Homo sapiens PE=1 SV=1	29	8	16	8	479	53.5	4.81	622	8	metabolic process;regulation of biological process	cytoplasm;cytosol	protein binding;RNA binding;translation regulator activity	Pf02854	10605	ENSG00000172239.13	PAIP1	5	RNA transport	Translation Factors	Deadenylation of mRNA	5	0	1.541	0.62	0.00735142	0.0186124	78.7	121.3	9.71	10.45	High	High	High	High	High	High	1	PAIP1
FALSE	Master Protein	P62310	GN=LSM3 U6 snRNA-associated Sm-like protein LSm3 OS=Homo sapiens PE=1 SV=2	14	2	3	2	102	11.8	4.7	93	2	cell organization and biogenesis;metabolic process	cytosol;nucleus;spliceosomal complex	protein binding;RNA binding	Pf01423	27258	ENSG00000170860.3	LSM3	3	Spliceosome; RNA degradation		mRNA Splicing - Major Pathway; mRNA decay by 5' to 3' exoribonuclease	8	0	0.58	-0.78	0.246957	0.302292	126.5	73.5	29.54	16.31	High	High	High	High	High	High	1	LSM3
FALSE	Master Protein	Q86U06	GN=RBM23 Probable RNA-binding protein 23 OS=Homo sapiens PE=1 SV=1	8	2	2	2	439	48.7	9.85	73	2	metabolic process	membrane;nucleus	protein binding;RNA binding	Pf00076, Pf13893, Pf14259, Pf15519	55147	ENSG00000100461.17	RBM23	14				0	0	1.317	0.4	0.00204465	0.00863116	86.3	113.7	2.73	4.38	High	High	High	High	High	High	1	RBM23
FALSE	Master Protein	P31930	GN=UQCRC1 Cytochrome b-c1 complex subunit 1, mitochondrial OS=Homo sapiens PE=1 SV=3	51	18	34	18	480	52.6	6.37	879	18	metabolic process;response to stimulus;transport	cytosol;membrane;mitochondrion	catalytic activity;metal ion binding;protein binding;transporter activity	Pf00675, Pf05193, Pf08367	7384	ENSG00000010256.10	UQCRC1	3	Huntington's disease; Parkinson's disease; Alzheimer's disease; Oxidative phosphorylation; Non-alcoholic fatty liver disease (NAFLD); Metabolic pathways; Cardiac muscle contraction	Electron Transport Chain	Respiratory electron transport	12	0	0.845	-0.24	0.602099	0.648772	108.4	91.6	17.32	4.29	High	High	High	High	High	High	1	UQCRC1
FALSE	Master Protein	P41240	GN=CSK Tyrosine-protein kinase CSK OS=Homo sapiens PE=1 SV=1	6	2	2	2	450	50.7	7.06	45	2	cell differentiation;cell organization and biogenesis;defense response;metabolic process;regulation of biological process;response to stimulus	cytoplasm;cytosol;membrane	catalytic activity;metal ion binding;nucleotide binding;protein binding	Pf00017, Pf00018, Pf00069, Pf07653, Pf07714, Pf14604	1445	ENSG00000103653.16	CSK	15	Epithelial cell signaling in Helicobacter pylori infection	Integrin-mediated Cell Adhesion; VEGFA-VEGFR2 Signaling Pathway; Chemokine signaling pathway; EGF/EGFR Signaling Pathway; Regulation of Actin Cytoskeleton	PD-1 signaling; Signaling by BRAF and RAF fusions; Phosphorylation of CD3 and TCR zeta chains; MAP2K and MAPK activation; Integrin alphaIIb beta3 signaling; Signaling by RAS mutants; Signaling by high-kinase activity BRAF mutants; Signaling by moderate kinase activity BRAF mutants; Paradoxical activation of RAF signaling by kinase inactive BRAF; GAB1 signalosome; Interleukin-20 family signaling	36	0									High	High	High	High	High	High	1	CSK
FALSE	Master Protein	Q15853	GN=USF2 Upstream stimulatory factor 2 OS=Homo sapiens PE=1 SV=1	18	3	3	3	346	36.9	5.1	91	3	cell communication;metabolic process;regulation of biological process;response to stimulus;transport	nucleus	DNA binding;protein binding	Pf00010, Pf06156	7392	ENSG00000105698.15	USF2	19				0	0	0.516	-0.96	0.00910155	0.0216813	131.9	68.1	17.66	9.29	High	High	High	High	High	High	1	USF2
FALSE	Master Protein	Q71RG4	GN=TMUB2 Transmembrane and ubiquitin-like domain-containing protein 2 OS=Homo sapiens PE=1 SV=2	15	2	2	2	321	33.8	5.03	71	2		membrane	protein binding	Pf00240	79089	ENSG00000168591.15	TMUB2	17				0	0	1.709	0.77	0.207182	0.259846	73.8	126.2	64.23	9.49	High	High	High	High	High	High	1	TMUB2
FALSE	Master Protein	O00743	GN=PPP6C Serine/threonine-protein phosphatase 6 catalytic subunit OS=Homo sapiens PE=1 SV=1	24	6	6	6	305	35.1	5.69	89	6	cell organization and biogenesis;metabolic process	cytoplasm;cytosol;membrane	catalytic activity;metal ion binding;protein binding	Pf00149	5537	ENSG00000119414.11	PPP6C	9			COPII (Coat Protein 2) Mediated Vesicle Transport	8	0	2.279	1.19	0.000274718	0.00419698	61	139	9.15	7.74	High	High	High	High	High	High	1	PPP6C
FALSE	Master Protein	P35268	GN=RPL22 60S ribosomal protein L22 OS=Homo sapiens PE=1 SV=2	55	5	53	5	128	14.8	9.19	1724	5	cell organization and biogenesis;metabolic process;transport	cytoplasm;cytosol;nucleus;ribosome	protein binding;RNA binding;structural molecule activity	Pf01776	6146	ENSG00000116251.9	RPL22	1	Ribosome	Cytoplasmic Ribosomal Proteins	Peptide chain elongation; Eukaryotic Translation Termination; Viral mRNA Translation; L13a-mediated translational silencing of Ceruloplasmin expression; Nonsense Mediated Decay (NMD) independent of the Exon Junction Complex (EJC); Selenocysteine synthesis; Nonsense Mediated Decay (NMD) enhanced by the Exon Junction Complex (EJC); GTP hydrolysis and joining of the 60S ribosomal subunit; Major pathway of rRNA processing in the nucleolus and cytosol; Regulation of expression of SLITs and ROBOs; Formation of a pool of free 40S subunits; SRP-dependent cotranslational protein targeting to membrane	34	0	1.018	0.03	0.844323	0.864838	99.1	100.9	14.21	3.17	High	High	High	High	High	High	1	RPL22
FALSE	Master Protein	Q02241	GN=KIF23 Kinesin-like protein KIF23 OS=Homo sapiens PE=1 SV=3	23	15	26	15	960	110	8.51	640	15	cell division;cell organization and biogenesis;cellular component movement;regulation of biological process;transport	cytoplasm;cytoskeleton;cytosol;nucleus	catalytic activity;motor activity;nucleotide binding;protein binding	Pf00225, Pf02463, Pf03938, Pf05852, Pf11559, Pf12329, Pf15294	9493	ENSG00000137807.13	KIF23	15	MicroRNAs in cancer		COPI-dependent Golgi-to-ER retrograde traffic; Kinesins; MHC class II antigen presentation; Mitotic Telophase/Cytokinesis	16	0	0.885	-0.18	0.125031	0.168815	106.1	93.9	13.34	3.03	High	High	High	High	High	High	1	KIF23
FALSE	Master Protein	P46778	GN=RPL21 60S ribosomal protein L21 OS=Homo sapiens PE=1 SV=2	32	5	13	5	160	18.6	10.49	106	5	cell organization and biogenesis;metabolic process;transport	cytosol;membrane;ribosome	protein binding;RNA binding;structural molecule activity	Pf01157	6144	ENSG00000122026.10	RPL21	13	Ribosome	Cytoplasmic Ribosomal Proteins	Peptide chain elongation; Eukaryotic Translation Termination; Viral mRNA Translation; L13a-mediated translational silencing of Ceruloplasmin expression; Nonsense Mediated Decay (NMD) independent of the Exon Junction Complex (EJC); Selenocysteine synthesis; Nonsense Mediated Decay (NMD) enhanced by the Exon Junction Complex (EJC); GTP hydrolysis and joining of the 60S ribosomal subunit; Major pathway of rRNA processing in the nucleolus and cytosol; Regulation of expression of SLITs and ROBOs; Formation of a pool of free 40S subunits; SRP-dependent cotranslational protein targeting to membrane	34	0	1.507	0.59	0.00720956	0.0183052	79.8	120.2	9.33	12.91	High	High	High	High	High	High	1	RPL21
FALSE	Master Protein	Q9NSK7	GN=C19orf12 Protein C19orf12 OS=Homo sapiens PE=1 SV=3	7	1	1	1	152	16.3	7.43	37	1	cell death;cellular homeostasis;metabolic process;response to stimulus	cytoplasm;cytosol;endoplasmic reticulum;membrane;mitochondrion			83636	ENSG00000131943.17	C19orf12	19				0	0									High	High	High	High	High	High	1	C19orf12
FALSE	Master Protein	Q2M1Z3	GN=ARHGAP31 Rho GTPase-activating protein 31 OS=Homo sapiens PE=1 SV=2	2	1	1	1	1444	156.9	5.76	53	1	regulation of biological process;response to stimulus	cytosol	enzyme regulator activity;protein binding	Pf00620	57514	ENSG00000031081.10	ARHGAP31	3			Rho GTPase cycle	3	0									Not Found	High	Not Found	High	High	Not Found	1	ARHGAP31
FALSE	Master Protein	Q9BTW9	GN=TBCD Tubulin-specific chaperone D OS=Homo sapiens PE=1 SV=2	13	7	9	7	1192	132.5	6.19	281	7	cell organization and biogenesis;metabolic process;regulation of biological process	cytoplasm;cytoskeleton;membrane	enzyme regulator activity;protein binding	Pf12612	6904	ENSG00000141556.20	TBCD	17			Post-chaperonin tubulin folding pathway	3	0	2.122	1.09	0.0450782	0.0720172	64.1	135.9	25.66	2.12	High	High	High	High	High	High	1	TBCD
FALSE	Master Protein	Q9UPQ3	GN=AGAP1 Arf-GAP with GTPase, ANK repeat and PH domain-containing protein 1 OS=Homo sapiens PE=1 SV=4	4	2	2	2	857	94.4	7.94	44	2	regulation of biological process;response to stimulus;transport	cytoplasm	catalytic activity;enzyme regulator activity;metal ion binding;nucleotide binding;protein binding	Pf00023, Pf00071, Pf00169, Pf01412, Pf08477, Pf12796, Pf13606, Pf13637, Pf13857	116987	ENSG00000157985.18	AGAP1	2	Endocytosis			1	0									High	High	High	High	High	High	1	AGAP1
FALSE	Master Protein	Q69YN2	GN=CWF19L1 CWF19-like protein 1 OS=Homo sapiens PE=1 SV=2	16	5	6	5	538	60.6	7.24	213	5			catalytic activity	Pf04676, Pf04677	55280	ENSG00000095485.16	CWF19L1	10				0	0	1.183	0.24	0.0117885	0.0259413	91.6	108.4	5.37	5.02	High	High	High	High	High	High	1	CWF19L1
FALSE	Master Protein	Q969J3	GN=LOH12CR1 Loss of heterozygosity 12 chromosomal region 1 protein OS=Homo sapiens PE=1 SV=1	5	1	1	1	196	22.2	6.35	42	1	cellular component movement;transport	membrane;vacuole	protein binding	Pf10158	118426	ENSG00000280689.2; ENSG00000165714.10	LOH12CR1; BORCS5	12; CHR_HG1362_PATCH				0	0	0.616	-0.7	0.0547436	0.0841038	123.8	76.2	26.52	15.38	High	High	High	High	High	High	1	LOH12CR1
FALSE	Master Protein	P62937	GN=PPIA Peptidyl-prolyl cis-trans isomerase A OS=Homo sapiens PE=1 SV=2	84	15	64	13	165	18	7.81	1212	15	cell organization and biogenesis;cellular component movement;metabolic process;regulation of biological process;response to stimulus;transport	cytoplasm;cytosol;extracellular;membrane;nucleus;organelle lumen	catalytic activity;protein binding;RNA binding	Pf00160	5478	ENSG00000196262.13	PPIA	7		Prolactin Signaling Pathway	Budding and maturation of HIV virion; Gene and protein expression by JAK-STAT signaling after Interleukin-12 stimulation; Minus-strand DNA synthesis; Binding and entry of HIV virion; Basigin interactions; APOBEC3G mediated resistance to HIV-1 infection; Uncoating of the HIV Virion; Calcineurin activates NFAT; Platelet degranulation ; Plus-strand DNA synthesis; Integration of provirus; Neutrophil degranulation; Assembly Of The HIV Virion; Interleukin-12 family signaling	34	1	1.005	0.01	0.781843	0.809509	99.7	100.3	3.46	1.87	High	High	High	High	High	High	1	PPIA
FALSE	Master Protein	O00622	GN=CYR61 Protein CYR61 OS=Homo sapiens PE=1 SV=1	41	10	20	10	381	42	8.21	416	10	cell communication;cell death;cell differentiation;cell organization and biogenesis;cell proliferation;cellular component movement;metabolic process;regulation of biological process;response to stimulus	extracellular;organelle lumen	nucleotide binding;protein binding	Pf00007, Pf00090, Pf00093, Pf00219	3491	ENSG00000142871.16	CYR61	1		Oncostatin M Signaling Pathway; Hypertrophy Model	Post-translational protein phosphorylation; Regulation of Insulin-like Growth Factor (IGF) transport and uptake by Insulin-like Growth Factor Binding Proteins (IGFBPs)	6	0	2.14	1.1	0.000304254	0.00434222	63.7	136.3	7.2	8.16	High	High	High	High	High	High	1	CYR61
FALSE	Master Protein	Q8NI22	GN=MCFD2 Multiple coagulation factor deficiency protein 2 OS=Homo sapiens PE=1 SV=1	68	6	40	6	146	16.4	4.63	1125	6	cell organization and biogenesis;metabolic process;transport	endoplasmic reticulum;Golgi;membrane	metal ion binding;protein binding	Pf13499	90411	ENSG00000180398.11	MCFD2	2			Cargo concentration in the ER; COPII (Coat Protein 2) Mediated Vesicle Transport	9	0	0.464	-1.11	0.00150884	0.00749547	136.6	63.4	14.79	12.29	High	High	High	High	High	High	1	MCFD2
FALSE	Master Protein	P36639	GN=NUDT1 7,8-dihydro-8-oxoguanine triphosphatase OS=Homo sapiens PE=1 SV=3	14	2	3	2	197	22.5	5.27	91	2	cell communication;metabolic process;response to stimulus	cytoplasm;cytosol;membrane;mitochondrion;nucleus;organelle lumen	catalytic activity;metal ion binding;protein binding;RNA binding	Pf00293	4521		NUDT1	7			Phosphate bond hydrolysis by NUDT proteins	5	0	1.649	0.72	0.000280197	0.00423468	75.5	124.5	4.96	4.4	High	High	High	High	High	High	1	NUDT1
FALSE	Master Protein	Q9NPL8	GN=TIMMDC1 Complex I assembly factor TIMMDC1, mitochondrial OS=Homo sapiens PE=1 SV=2	6	2	2	2	285	32.2	8.5	41	2	cell organization and biogenesis	membrane;mitochondrion;nucleus	protein binding	Pf02466	51300	ENSG00000113845.9	TIMMDC1	3			Complex I biogenesis	5	0	1.013	0.02	0.601771	0.648645	99.4	100.6	12.28	16.19	High	High	High	High	High	High	1	TIMMDC1
FALSE	Master Protein	Q2KHR3	GN=QSER1 Glutamine and serine-rich protein 1 OS=Homo sapiens PE=1 SV=3	3	3	3	3	1735	189.9	7.08	85	3				Pf13926	79832	ENSG00000060749.14	QSER1	11				0	0	0.56	-0.84	0.0188702	0.0365982	128.2	71.8	16.42	2.53	High	High	High	High	High	High	1	QSER1
FALSE	Master Protein	Q16352	GN=INA Alpha-internexin OS=Homo sapiens PE=1 SV=2	38	20	36	17	499	55.4	5.4	782	20	cell differentiation;cell organization and biogenesis;development	cytoskeleton;membrane	structural molecule activity	Pf00038, Pf04732	9118	ENSG00000148798.10	INA	10				0	2	0.662	-0.59	0.0369011	0.0617394	120.3	79.7	14.82	5.49	High	High	High	High	High	High	1	INA
FALSE	Master Protein	O75396	GN=SEC22B Vesicle-trafficking protein SEC22b OS=Homo sapiens PE=1 SV=4	34	6	15	6	215	24.6	6.92	374	6	cell organization and biogenesis;regulation of biological process;transport	endoplasmic reticulum;Golgi;membrane	protein binding	Pf00957, Pf13774	9554		SEC22B	1	Phagosome; SNARE interactions in vesicular transport; Legionellosis		COPI-dependent Golgi-to-ER retrograde traffic; Cargo concentration in the ER; COPII (Coat Protein 2) Mediated Vesicle Transport; ER-Phagosome pathway	20	0	1.394	0.48	0.0140797	0.029591	83.6	116.4	0.57	6.53	High	High	High	High	High	High	1	SEC22B
FALSE	Master Protein	Q9NYU1	GN=UGGT2 UDP-glucose:glycoprotein glucosyltransferase 2 OS=Homo sapiens PE=1 SV=4	8	7	8	6	1516	174.6	6.89	121	7	metabolic process;regulation of biological process;response to stimulus	endoplasmic reticulum;organelle lumen	catalytic activity;protein binding	Pf01501, Pf06427	55757	ENSG00000102595.19	UGGT2	13	Protein processing in endoplasmic reticulum		ER Quality Control Compartment (ERQC)	7	0	0.57	-0.81	0.0145232	0.0303637	127.4	72.6	11.53	19.38	High	High	High	High	High	High	1	UGGT2
FALSE	Master Protein	P28715	GN=ERCC5 DNA repair protein complementing XP-G cells OS=Homo sapiens PE=1 SV=3	6	3	3	3	1186	133	5.22	108	3	cell organization and biogenesis;metabolic process;regulation of biological process;response to stimulus	nucleus	catalytic activity;DNA binding;metal ion binding;protein binding	Pf00752, Pf00867	2073	ENSG00000134899.18	ERCC5	13	Nucleotide excision repair		Dual incision in TC-NER; Formation of Incision Complex in GG-NER; Dual Incision in GG-NER	8	0									High	High	High	High	High	High	1	ERCC5
FALSE	Master Protein	Q969H4	GN=CNKSR1 Connector enhancer of kinase suppressor of ras 1 OS=Homo sapiens PE=1 SV=1	5	2	4	2	720	79.7	5.38	86	2	regulation of biological process;response to stimulus	cytoplasm;membrane	protein binding	Pf00169, Pf00536, Pf07647, Pf10534	10256	ENSG00000142675.17	CNKSR1	1			Paradoxical activation of RAF signaling by kinase inactive BRAF; Signaling by BRAF and RAF fusions; MAP2K and MAPK activation; Signaling by RAS mutants; Signaling by high-kinase activity BRAF mutants; Signaling by moderate kinase activity BRAF mutants; Interleukin-20 family signaling	17	0	1.723	0.78	0.032162	0.0554016	73.4	126.6	17.44	24.04	High	High	High	High	High	High	1	CNKSR1
FALSE	Master Protein	O95999	GN=BCL10 B-cell lymphoma/leukemia 10 OS=Homo sapiens PE=1 SV=1	4	1	1	1	233	26.2	5.74	40	1	cell death;cell organization and biogenesis;defense response;metabolic process;regulation of biological process;response to stimulus	cytoplasm;cytosol;membrane;nucleus;vacuole	enzyme regulator activity;protein binding	Pf00619	8915	ENSG00000142867.12	BCL10	1	T cell receptor signaling pathway; B cell receptor signaling pathway; NF-kappa B signaling pathway; Tuberculosis	B Cell Receptor Signaling Pathway; T-Cell antigen Receptor (TCR) pathway during Staphylococcus aureus infection; T-Cell antigen Receptor (TCR) Signaling Pathway	Activation of NF-kappaB in B cells; E3 ubiquitin ligases ubiquitinate target proteins; Downstream TCR signaling; CLEC7A (Dectin-1) signaling; FCERI mediated NF-kB activation	23	0	3.419	1.77	0.000788406	0.00583814	45.3	154.7	16.72	13.04	High	High	High	High	High	High	1	BCL10
FALSE	Master Protein	O95487	GN=SEC24B Protein transport protein Sec24B OS=Homo sapiens PE=1 SV=2	6	3	4	3	1268	137.3	6.67	177	3	cell organization and biogenesis;regulation of biological process;transport	cytoplasm;cytosol;endoplasmic reticulum;membrane	metal ion binding;protein binding	Pf00626, Pf04810, Pf04811, Pf04815, Pf08033	10427	ENSG00000138802.11	SEC24B	4	Protein processing in endoplasmic reticulum	Sterol Regulatory Element-Binding Proteins (SREBP) signalling	Regulation of cholesterol biosynthesis by SREBP (SREBF); Cargo concentration in the ER; Antigen Presentation: Folding, assembly and peptide loading of class I MHC; COPII (Coat Protein 2) Mediated Vesicle Transport; MHC class II antigen presentation	20	0	1.052	0.07	0.919553	0.93015	97.5	102.5	0.37	16.13	High	High	High	High	High	High	1	SEC24B
FALSE	Master Protein	Q15418	GN=RPS6KA1 Ribosomal protein S6 kinase alpha-1 OS=Homo sapiens PE=1 SV=2	20	9	10	5	735	82.7	7.83	237	9	cell death;cell proliferation;metabolic process;regulation of biological process;response to stimulus	cytoplasm;cytosol;membrane;nucleus	catalytic activity;enzyme regulator activity;metal ion binding;nucleotide binding;protein binding	Pf00069, Pf00433, Pf06293, Pf07714, Pf14531	6195	ENSG00000281877.2; ENSG00000117676.13	RPS6KA1	1; CHR_HG2058_PATCH	Neurotrophin signaling pathway; Progesterone-mediated oocyte maturation; MAPK signaling pathway; Long-term potentiation; mTOR signaling pathway; Oocyte meiosis; Insulin resistance	IL-5 Signaling Pathway; Human Thyroid Stimulating Hormone (TSH) signaling pathway; Leptin signaling pathway; B Cell Receptor Signaling Pathway; Interleukin-11 Signaling Pathway; Brain-Derived Neurotrophic Factor (BDNF) signaling pathway; Kit receptor signaling pathway; BDNF-TrkB Signaling; Angiopoietin Like Protein 8 Regulatory Pathway; TYROBP Causal Network; EGF/EGFR Signaling Pathway; Cytoplasmic Ribosomal Proteins; Insulin Signaling	CREB phosphorylation; ERK/MAPK targets; Recycling pathway of L1; Activated TLR4 signalling; Signaling by GPCR; Gastrin-CREB signalling pathway via PKC and MAPK; Senescence-Associated Secretory Phenotype (SASP); RSK activation	68	5	2.465	1.3	0.000159657	0.00351049	57.7	142.3	7.95	7.07	High	High	High	High	High	High	1	RPS6KA1
FALSE	Master Protein	Q96Q89	GN=KIF20B Kinesin-like protein KIF20B OS=Homo sapiens PE=1 SV=3	11	15	17	15	1820	210.5	5.67	408	15	cell division;cell organization and biogenesis;cellular component movement;regulation of biological process	cytoplasm;cytoskeleton;cytosol;nucleus	catalytic activity;motor activity;nucleotide binding;protein binding	Pf00225, Pf01576, Pf02463, Pf03961, Pf07851, Pf09726	9585	ENSG00000138182.14	KIF20B	10		Gastric Cancer Network 1	COPI-dependent Golgi-to-ER retrograde traffic; Kinesins	9	0	0.512	-0.96	0.00131288	0.00712355	132.2	67.8	10.82	11.1	High	High	High	High	High	High	1	KIF20B
FALSE	Master Protein	Q8IWF2	GN=FOXRED2 FAD-dependent oxidoreductase domain-containing protein 2 OS=Homo sapiens PE=1 SV=1	2	1	1	1	684	77.7	7.72	51	1	metabolic process	endoplasmic reticulum;organelle lumen	catalytic activity;nucleotide binding;protein binding	Pf01266, Pf01946, Pf03486, Pf07992, Pf13450, Pf13738	80020	ENSG00000100350.14	FOXRED2	22				0	0	0.456	-1.13	0.00578865	0.016044	137.3	62.7	2.73	11.92	High	High	High	High	High	High	1	FOXRED2
FALSE	Master Protein	O43708	GN=GSTZ1 Maleylacetoacetate isomerase OS=Homo sapiens PE=1 SV=3	26	4	5	4	216	24.2	8.54	158	4	metabolic process	cytoplasm;cytosol;mitochondrion	antioxidant activity;catalytic activity;protein binding	Pf00043, Pf02798, Pf13409, Pf13417	2954		GSTZ1	14	Tyrosine metabolism; Metabolic pathways	Metapathway biotransformation	Glutathione conjugation; Phenylalanine and tyrosine catabolism	10	0	0.76	-0.4	0.0187792	0.0364658	113.6	86.4	6.22	0.3	High	High	High	High	High	High	1	GSTZ1
FALSE	Master Protein	Q92841	GN=DDX17 Probable ATP-dependent RNA helicase DDX17 OS=Homo sapiens PE=1 SV=2	45	31	52	24	729	80.2	8.27	896	31	cell differentiation;cell organization and biogenesis;defense response;metabolic process;regulation of biological process;response to stimulus	cytoplasm;cytosol;membrane;nucleus	catalytic activity;nucleotide binding;protein binding;RNA binding	Pf00270, Pf00271	10521	ENSG00000100201.20	DDX17	22		RIG-I-like Receptor Signaling		1	8	0.803	-0.32	0.0140298	0.0295058	110.9	89.1	5.54	6.56	High	High	High	High	High	High	1	DDX17
FALSE	Master Protein	Q9P0K7	GN=RAI14 Ankycorbin OS=Homo sapiens PE=1 SV=2	19	15	23	15	980	110	6.21	656	15	cell differentiation;metabolic process	cytoplasm;cytoskeleton;cytosol;mitochondrion;nucleus	protein binding	Pf00023, Pf03961, Pf04111, Pf12796, Pf13606, Pf13637, Pf13857	26064	ENSG00000039560.13	RAI14	5				0	0	1.041	0.06	0.4519	0.509282	98	102	2.52	2.93	High	High	High	High	High	High	1	RAI14
FALSE	Master Protein	O95248	GN=SBF1 Myotubularin-related protein 5 OS=Homo sapiens PE=1 SV=3	9	9	10	9	1867	208.2	6.9	216	9	metabolic process;regulation of biological process	cytosol;membrane;nucleus	catalytic activity;enzyme regulator activity	Pf00169, Pf02141, Pf02893, Pf03455, Pf03456, Pf06602, Pf08616, Pf12335, Pf14593, Pf15413	6305		SBF1	22			Synthesis of PIPs at the ER membrane; RAB GEFs exchange GTP for GDP on RABs	9	0	1.071	0.1	0.241735	0.296523	96.6	103.4	10.53	1.99	High	High	High	High	High	High	1	SBF1
FALSE	Master Protein	Q86V20	GN=FAM35A Protein FAM35A OS=Homo sapiens PE=2 SV=1	2	1	1	1	835	93.6	6.86	0	1					54537	ENSG00000122376.11	FAM35A	10				0	0	0.868	-0.2	0.494445	0.551602	107	93	20.22	14.23	High	High	High	High	High	High	1	FAM35A
FALSE	Master Protein	Q9NRY4	GN=ARHGAP35 Rho GTPase-activating protein 35 OS=Homo sapiens PE=1 SV=3	2	1	2	1	1499	170.4	6.64	75	1	cell communication;cell organization and biogenesis;cellular component movement;metabolic process;regulation of biological process;response to stimulus	cytoplasm;cytoskeleton;cytosol;membrane;nucleus	catalytic activity;DNA binding;enzyme regulator activity;nucleotide binding	Pf00071, Pf00620, Pf02421	2909	ENSG00000160007.18	ARHGAP35	19	Focal adhesion; Regulation of actin cytoskeleton; Leukocyte transendothelial migration; Platelet activation	Regulation of Actin Cytoskeleton	Sema4D mediated inhibition of cell attachment and migration; PTK6 Regulates RHO GTPases, RAS GTPase and MAP kinases; Rho GTPase cycle	16	0									Not Found	High	High	High	High	High	1	ARHGAP35
FALSE	Master Protein	O00151	GN=PDLIM1 PDZ and LIM domain protein 1 OS=Homo sapiens PE=1 SV=4	73	18	47	18	329	36	7.02	1186	18	regulation of biological process;response to stimulus	cytoplasm;cytoskeleton	metal ion binding;protein binding	Pf00412, Pf00595, Pf13180	9124	ENSG00000107438.8	PDLIM1	10				0	0	0.5	-1	0.0008031	0.00584803	133.4	66.6	3.88	7.48	High	High	High	High	High	High	1	PDLIM1
FALSE	Master Protein	Q96F86	GN=EDC3 Enhancer of mRNA-decapping protein 3 OS=Homo sapiens PE=1 SV=1	12	4	7	4	508	56	7.11	198	4	cell organization and biogenesis;metabolic process	cytoplasm;cytosol;membrane	catalytic activity;protein binding;RNA binding	Pf03853, Pf09532, Pf12701	80153	ENSG00000179151.11	EDC3	15	RNA degradation		mRNA decay by 5' to 3' exoribonuclease	4	0	1.292	0.37	0.220672	0.27415	87.3	112.7	18.7	10.3	High	High	High	High	High	High	1	EDC3
FALSE	Master Protein	P23469	GN=PTPRE Receptor-type tyrosine-protein phosphatase epsilon OS=Homo sapiens PE=1 SV=1	8	4	4	4	700	80.6	7.02	82	4	metabolic process;regulation of biological process	cytoplasm;membrane;nucleus	catalytic activity;protein binding;receptor activity;signal transducer activity	Pf00102, Pf00782, Pf14566	5791	ENSG00000132334.16	PTPRE	10				0	0	1.22	0.29	0.0995509	0.138498	90.1	109.9	12.94	5.66	High	High	High	High	High	High	1	PTPRE
FALSE	Master Protein	Q9Y5L4	GN=TIMM13 Mitochondrial import inner membrane translocase subunit Tim13 OS=Homo sapiens PE=1 SV=1	53	4	6	4	95	10.5	8.18	192	4	cell organization and biogenesis;transport	membrane;mitochondrion	metal ion binding;transporter activity	Pf02953	26517	ENSG00000099800.7	TIMM13	19			Mitochondrial protein import; Metabolism of proteins	2	0	0.449	-1.15	0.00278223	0.0103294	138	62	5.85	12.3	High	High	High	High	High	High	1	TIMM13
FALSE	Master Protein	P06241	GN=FYN Tyrosine-protein kinase Fyn OS=Homo sapiens PE=1 SV=3	17	5	10	2	537	60.7	6.67	156	5	cell differentiation;cell organization and biogenesis;cell proliferation;cellular component movement;coagulation;defense response;development;metabolic process;regulation of biological process;response to stimulus;transport	cytoplasm;cytosol;endosome;membrane;mitochondrion;nucleus	catalytic activity;metal ion binding;nucleotide binding;protein binding;signal transducer activity	Pf00017, Pf00018, Pf00069, Pf07653, Pf07714, Pf14604	2534	ENSG00000010810.17	FYN	6	T cell receptor signaling pathway; Osteoclast differentiation; Prion diseases; Pathogenic Escherichia coli infection; Phospholipase D signaling pathway; Natural killer cell mediated cytotoxicity; Focal adhesion; Adherens junction; Sphingolipid signaling pathway; Measles; Fc epsilon RI signaling pathway; Viral myocarditis; Axon guidance; Cholinergic synapse; Platelet activation	Integrin-mediated Cell Adhesion; Leptin signaling pathway; Prolactin Signaling Pathway; IL-7 Signaling Pathway; Pathogenic Escherichia coli infection; B Cell Receptor Signaling Pathway; Interleukin-11 Signaling Pathway; Brain-Derived Neurotrophic Factor (BDNF) signaling pathway; Primary Focal Segmental Glomerulosclerosis FSGS; T-Cell Receptor and Co-stimulatory Signaling; Ectoderm Differentiation; IL-3 Signaling Pathway; Kit receptor signaling pathway; Focal Adhesion; T-Cell antigen Receptor (TCR) pathway during Staphylococcus aureus infection; VEGFA-VEGFR2 Signaling Pathway; IL-2 Signaling Pathway; Interferon type I signaling pathways; T-Cell antigen Receptor (TCR) Signaling Pathway	SEMA3A-Plexin repulsion signaling by inhibiting Integrin adhesion; Sema3A PAK dependent Axon repulsion; PECAM1 interactions; CRMPs in Sema3A signaling; CTLA4 inhibitory signaling; Interleukin-7 signaling; NCAM signaling for neurite out-growth; Nef and signal transduction; EPH-ephrin mediated repulsion of cells; Nephrin family interactions; Ephrin signaling; EPHA-mediated growth cone collapse; DAP12 signaling; EPHB-mediated forward signaling; Reelin signalling pathway; Regulation of signaling by CBL; FCGR activation; Constitutive Signaling by Aberrant PI3K in Cancer; Antigen activates B Cell Receptor (BCR) leading to generation of second messengers; Interleukin-20 family signaling; DCC mediated attractive signaling; Netrin mediated repulsion signals; PI5P, PP2A and IER3 Regulate PI3K/AKT Signaling; Dectin-2 family; VEGFA-VEGFR2 Pathway; Platelet Adhesion to exposed collagen; CD209 (DC-SIGN) signaling; CD28 dependent Vav1 pathway; GPVI-mediated activation cascade; CD28 dependent PI3K/Akt signaling; Regulation of KIT signaling; Role of LAT2/NTAL/LAB on calcium mobilization; Signaling by ERBB2; RAF/MAP kinase cascade	106	0									High	High	High	High	High	High	1	FYN
FALSE	Master Protein	Q8NBN7	GN=RDH13 Retinol dehydrogenase 13 OS=Homo sapiens PE=1 SV=2	16	4	8	4	331	35.9	8.1	202	4	metabolic process;response to stimulus	membrane;mitochondrion	catalytic activity	Pf00106, Pf03435, Pf08659	112724	ENSG00000160439.15; ENSG00000276684.4	RDH13	19; CHR_HSCHR19_4_CTG3_1			RA biosynthesis pathway	4	0	0.681	-0.56	0.0280264	0.0494474	119	81	3.95	12.41	High	High	High	High	High	High	1	RDH13
FALSE	Master Protein	Q9UBX3	GN=SLC25A10 Mitochondrial dicarboxylate carrier OS=Homo sapiens PE=1 SV=2	15	3	4	3	287	31.3	9.54	133	3	metabolic process;transport	membrane;mitochondrion;nucleus	protein binding;transporter activity	Pf00153	1468	ENSG00000183048.11	SLC25A10	17	Proximal tubule bicarbonate reclamation		Gluconeogenesis; Sulfide oxidation to sulfate; Organic anion transporters	13	0	1.591	0.67	0.00385232	0.0125118	77.2	122.8	8.82	5.44	High	High	High	High	High	High	1	SLC25A10
FALSE	Master Protein	Q8TD30	GN=GPT2 Alanine aminotransferase 2 OS=Homo sapiens PE=1 SV=1	28	9	10	9	523	57.9	7.71	152	9	metabolic process	mitochondrion;organelle lumen	catalytic activity	Pf00155	84706	ENSG00000166123.13	GPT2	16	Arginine biosynthesis; Carbon metabolism; Alanine, aspartate and glutamate metabolism; Biosynthesis of amino acids; 2-Oxocarboxylic acid metabolism; Metabolic pathways	Amino Acid metabolism	Amino acid synthesis and interconversion (transamination)	10	0	0.95	-0.07	0.282929	0.340088	102.6	97.4	6.14	7.33	High	High	High	High	High	High	1	GPT2
FALSE	Master Protein	P30462	GN=HLA-B HLA class I histocompatibility antigen, B-14 alpha chain OS=Homo sapiens PE=1 SV=1	35	9	106	1	362	40.3	5.83	2100	9	regulation of biological process;response to stimulus	cell surface;endoplasmic reticulum;Golgi;membrane	protein binding	Pf00129, Pf07654	3106		HLA-B	6		Proteasome Degradation; Allograft Rejection; Type II interferon signaling (IFNG)	Interferon alpha/beta signaling; ER-Phagosome pathway; Immunoregulatory interactions between a Lymphoid and a non-Lymphoid cell; Endosomal/Vacuolar pathway; Interferon gamma signaling; Antigen Presentation: Folding, assembly and peptide loading of class I MHC	15	9	1.406	0.49	0.0467745	0.0740077	83.1	116.9	20.73	12.83	High	High	Not Found	High	High	High	1	HLA-B
FALSE	Master Protein	Q9Y6R0	GN=NUMBL Numb-like protein OS=Homo sapiens PE=1 SV=1	8	3	3	3	609	64.9	8.85	54	3	cell division;cell organization and biogenesis;cell proliferation;development;metabolic process;regulation of biological process;response to stimulus	cytoplasm	protein binding	Pf00640, Pf06311, Pf08416	9253	ENSG00000105245.9	NUMBL	19	Notch signaling pathway	Notch Signaling Pathway; Notch Signaling Pathway		3	0	1.313	0.39	0.107723	0.148417	86.5	113.5	19.05	10.14	High	High	High	High	High	High	1	NUMBL
FALSE	Master Protein	O95218	GN=ZRANB2 Zinc finger Ran-binding domain-containing protein 2 OS=Homo sapiens PE=1 SV=2	21	6	7	6	330	37.4	10.01	169	6	metabolic process;regulation of biological process	nucleus	metal ion binding;protein binding;RNA binding	Pf00641	9406	ENSG00000132485.13	ZRANB2	1				0	0	1.173	0.23	0.228099	0.282283	92	108	16.48	3.92	High	High	High	High	High	High	1	ZRANB2
FALSE	Master Protein	Q8N5M1	GN=ATPAF2 ATP synthase mitochondrial F1 complex assembly factor 2 OS=Homo sapiens PE=1 SV=1	22	4	8	4	289	32.8	7.09	128	4	cell organization and biogenesis	cytosol;mitochondrion	protein binding	Pf07542	91647	ENSG00000171953.15	ATPAF2	17				0	0	0.419	-1.25	0.00383671	0.0124864	140.9	59.1	17.1	8.47	High	High	High	High	High	High	1	ATPAF2
FALSE	Master Protein	Q9NYI0	GN=PSD3 PH and SEC7 domain-containing protein 3 OS=Homo sapiens PE=1 SV=2	1	1	1	1	1048	116	5.99	50	1	regulation of biological process	membrane		Pf00169, Pf01369, Pf15410	23362	ENSG00000156011.16	PSD3	8	Endocytosis			1	0	0.596	-0.75	0.0025989	0.0098543	125.3	74.7	9.08	10.01	High	High	High	High	High	High	1	PSD3
FALSE	Master Protein	Q9Y2K1	GN=ZBTB1 Zinc finger and BTB domain-containing protein 1 OS=Homo sapiens PE=1 SV=3	11	5	6	5	713	82	6.39	96	5	cell differentiation;cell organization and biogenesis;defense response;metabolic process;regulation of biological process;response to stimulus	membrane;nucleus	DNA binding;metal ion binding;protein binding	Pf00651, Pf13465	22890	ENSG00000126804.13	ZBTB1	14				0	0	0.7	-0.51	0.0115287	0.0255185	117.6	82.4	2.72	8.84	High	High	High	High	High	High	1	ZBTB1
FALSE	Master Protein	Q8N9L9	GN=ACOT4 Acyl-coenzyme A thioesterase 4 OS=Homo sapiens PE=1 SV=2	8	2	2	2	421	46.3	8.07	66	2	metabolic process	organelle lumen	catalytic activity;protein binding	Pf04775, Pf08840	122970	ENSG00000177465.4	ACOT4	14	Fatty acid elongation; Biosynthesis of unsaturated fatty acids; Metabolic pathways		Beta-oxidation of very long chain fatty acids	8	0	0.645	-0.63	0.00437099	0.013508	121.6	78.4	5.67	9.66	High	High	High	High	High	High	1	ACOT4
FALSE	Master Protein	Q99650	GN=OSMR Oncostatin-M-specific receptor subunit beta OS=Homo sapiens PE=1 SV=1	4	2	2	2	979	110.4	5.82	49	2	regulation of biological process;response to stimulus	membrane	protein binding;receptor activity;signal transducer activity	Pf00041, Pf09067	9180	ENSG00000145623.12	OSMR	5	Cytokine-cytokine receptor interaction; Jak-STAT signaling pathway; PI3K-Akt signaling pathway	Oncostatin M Signaling Pathway; Focal Adhesion-PI3K-Akt-mTOR-signaling pathway	IL-6-type cytokine receptor ligand interactions	10	0	0.861	-0.22	0.197062	0.24892	107.5	92.5	0.56	11.84	High	High	High	High	High	High	1	OSMR
FALSE	Master Protein	Q13162	GN=PRDX4 Peroxiredoxin-4 OS=Homo sapiens PE=1 SV=1	29	5	9	4	271	30.5	6.29	281	5	cell organization and biogenesis;cellular homeostasis;metabolic process;regulation of biological process;transport	cytoplasm;cytosol;endoplasmic reticulum;extracellular;mitochondrion;nucleus;organelle lumen	antioxidant activity;catalytic activity;protein binding	Pf00578, Pf08534, Pf10417	10549	ENSG00000123131.12	PRDX4	X		Selenium Micronutrient Network	Neutrophil degranulation	4	0	0.781	-0.36	0.341169	0.39864	112.3	87.7	17.42	17.27	High	High	High	High	High	High	1	PRDX4
FALSE	Master Protein	Q8TE68	GN=EPS8L1 Epidermal growth factor receptor kinase substrate 8-like protein 1 OS=Homo sapiens PE=1 SV=3	19	11	13	11	723	80.2	6.04	176	11	regulation of biological process;response to stimulus	cytoplasm;cytosol	protein binding	Pf00018, Pf07653, Pf08416, Pf14604	54869	ENSG00000131037.14	EPS8L1	19				0	0	0.969	-0.05	0.909032	0.921106	101.6	98.4	4.28	4.03	High	High	High	High	High	High	1	EPS8L1
FALSE	Master Protein	Q5VV42	GN=CDKAL1 Threonylcarbamoyladenosine tRNA methylthiotransferase OS=Homo sapiens PE=1 SV=1	14	4	5	4	579	65.1	7.46	141	4	metabolic process	endoplasmic reticulum;membrane	catalytic activity;metal ion binding;protein binding	Pf00919, Pf04055	54901	ENSG00000145996.11	CDKAL1	6			tRNA modification in the nucleus and cytosol	3	0	0.551	-0.86	0.000889981	0.0060782	129	71	3.58	6.95	High	High	High	High	High	High	1	CDKAL1
FALSE	Master Protein	P49427	GN=CDC34 Ubiquitin-conjugating enzyme E2 R1 OS=Homo sapiens PE=1 SV=2	5	1	1	1	236	26.7	4.54	73	1	cell division;metabolic process;regulation of biological process;response to stimulus	cytoplasm;cytosol;nucleus	catalytic activity;nucleotide binding;protein binding	Pf00179, Pf14461	997	ENSG00000099804.8	CDC34	19	Ubiquitin mediated proteolysis; Herpes simplex infection		Synthesis of active ubiquitin: roles of E1 and E2 enzymes; Downstream TCR signaling; Antigen processing: Ubiquitination & Proteasome degradation; CLEC7A (Dectin-1) signaling; FCERI mediated NF-kB activation	17	0	6.392	2.68	0.0181563	0.0356124	27.1	172.9	46.22	10.07	Not Found	High	High	High	High	High	1	CDC34
FALSE	Master Protein	P15559	GN=NQO1 NAD(P)H dehydrogenase [quinone] 1 OS=Homo sapiens PE=1 SV=1	7	1	1	1	274	30.8	8.88	72	1	cell communication;metabolic process;regulation of biological process;response to stimulus	cytoplasm;cytosol	antioxidant activity;catalytic activity;protein binding;RNA binding	Pf02525, Pf03358	1728	ENSG00000181019.12	NQO1	16	Ubiquinone and other terpenoid-quinone biosynthesis	Dopamine metabolism; Aryl Hydrocarbon Receptor; Apoptosis-related network due to altered Notch3 in ovarian cancer; Aryl Hydrocarbon Receptor Pathway; NRF2 pathway; Transcriptional activation by NRF2; Photodynamic therapy-induced NFE2L2 (NRF2) survival signaling; Simplified Interaction Map Between LOXL4 and Oxidative Stress Pathway; Benzene metabolism; Oxidative Stress; Estrogen metabolism	Regulation of ornithine decarboxylase (ODC)	16	0									Not Found	Not Found	Not Found	Not Found	Not Found	Not Found	1	NQO1
FALSE	Master Protein	Q9NWW6	GN=NMRK1 Nicotinamide riboside kinase 1 OS=Homo sapiens PE=1 SV=1	9	1	1	1	199	23.2	4.92	0	1	metabolic process	cytosol	catalytic activity;metal ion binding;nucleotide binding;protein binding	Pf13173, Pf13207, Pf13238, Pf13671	54981	ENSG00000106733.20	NMRK1	9	Nicotinate and nicotinamide metabolism; Metabolic pathways		Nicotinate metabolism	6	0									High	High	High	High	High	High	1	NMRK1
FALSE	Master Protein	P36871	GN=PGM1 Phosphoglucomutase-1 OS=Homo sapiens PE=1 SV=3	28	12	14	12	562	61.4	6.76	191	12	metabolic process;transport	cytoplasm;cytoskeleton;cytosol;extracellular	catalytic activity;metal ion binding;protein binding	Pf00408, Pf02878, Pf02879, Pf02880	5236	ENSG00000079739.15	PGM1	1	Purine metabolism; Galactose metabolism; Starch and sucrose metabolism; Pentose phosphate pathway; Glycolysis / Gluconeogenesis; Amino sugar and nucleotide sugar metabolism; Metabolic pathways	Ectoderm Differentiation; Glycogen Metabolism; Glucuronidation	Neutrophil degranulation; Galactose catabolism; Glycogen breakdown (glycogenolysis); Glycogen synthesis; Defective PGM1 causes PGM1-CDG (CDG1t)	23	0	1.769	0.82	0.00023014	0.00400743	72.2	127.8	3.49	5.11	High	High	High	High	High	High	1	PGM1
FALSE	Master Protein	Q01664	GN=TFAP4 Transcription factor AP-4 OS=Homo sapiens PE=1 SV=2	5	1	1	1	338	38.7	5.87	0	1	cell organization and biogenesis;metabolic process;regulation of biological process;response to stimulus	mitochondrion;nucleus	DNA binding;protein binding	Pf00010	7023	ENSG00000090447.11	TFAP4	16	Proteoglycans in cancer			1	0	0.624	-0.68	0.0506397	0.0789344	123.2	76.8	24.85	25.05	High	High	High	High	High	High	1	TFAP4
FALSE	Master Protein	Q14534	GN=SQLE Squalene monooxygenase OS=Homo sapiens PE=1 SV=3	18	5	7	5	574	63.9	8.63	190	5	metabolic process;regulation of biological process;response to stimulus	endoplasmic reticulum;membrane	catalytic activity;nucleotide binding	Pf08491	6713	ENSG00000104549.11	SQLE	8	Steroid biosynthesis; Metabolic pathways	Cholesterol Biosynthesis; Sterol Regulatory Element-Binding Proteins (SREBP) signalling; Statin Pathway	Cholesterol biosynthesis; Activation of gene expression by SREBF (SREBP)	11	0	2.592	1.37	0.00048352	0.0049439	55.7	144.3	6.27	2.18	High	High	High	High	High	High	1	SQLE
FALSE	Master Protein	Q9NPA0	GN=EMC7 ER membrane protein complex subunit 7 OS=Homo sapiens PE=1 SV=1	10	2	3	2	242	26.5	9.25	44	2		membrane		Pf09430	56851	ENSG00000134153.9	EMC7	15				0	0	1.269	0.34	0.012868	0.0277823	88.1	111.9	4.64	6.83	High	High	High	High	High	High	1	EMC7
FALSE	Master Protein	Q9UJA5	GN=TRMT6 tRNA (adenine(58)-N(1))-methyltransferase non-catalytic subunit TRM6 OS=Homo sapiens PE=1 SV=1	7	3	3	3	497	55.8	7.55	145	3	metabolic process	nucleus	RNA binding	Pf04189	51605	ENSG00000089195.14	TRMT6	20			tRNA modification in the nucleus and cytosol	3	0	1.054	0.08	0.551582	0.606683	97.4	102.6	12.99	4.49	High	High	High	High	High	High	1	TRMT6
FALSE	Master Protein	P08243	GN=ASNS Asparagine synthetase [glutamine-hydrolyzing] OS=Homo sapiens PE=1 SV=4	27	12	19	12	561	64.3	6.86	340	12	cell communication;metabolic process;regulation of biological process;response to stimulus	cytosol	catalytic activity;nucleotide binding;protein binding	Pf00310, Pf00733, Pf12481, Pf13522, Pf13537	440	ENSG00000070669.16	ASNS	7	Alanine, aspartate and glutamate metabolism; Metabolic pathways	Photodynamic therapy-induced unfolded protein response; Amino Acid metabolism	Amino acid synthesis and interconversion (transamination); ATF4 activates genes	11	0	3.867	1.95	0.000145741	0.00336796	41.1	158.9	2.4	6.13	High	High	High	High	High	High	1	ASNS
FALSE	Master Protein	Q9Y6I9	GN=TEX264 Testis-expressed sequence 264 protein OS=Homo sapiens PE=1 SV=1	20	4	7	4	313	34.2	4.86	139	4	transport	extracellular;organelle lumen	protein binding	Pf06445	51368	ENSG00000164081.12	TEX264	3			Platelet degranulation	4	0	0.73	-0.46	0.0120493	0.0263881	115.6	84.4	6.04	8.01	High	High	High	High	High	High	1	TEX264
FALSE	Master Protein	Q9Y2Z0	GN=SUGT1 Protein SGT1 homolog OS=Homo sapiens PE=1 SV=3	41	12	16	12	365	41	5.16	397	12	regulation of biological process	chromosome;cytoplasm;cytosol;nucleus	protein binding	Pf00515, Pf04969, Pf05002, Pf13414, Pf13431, Pf13432, Pf14559	10910	ENSG00000165416.14	SUGT1	13	NOD-like receptor signaling pathway	Nucleotide-binding Oligomerization Domain (NOD) pathway	The NLRP3 inflammasome	7	0	1.503	0.59	0.00287645	0.0105508	79.9	120.1	6.76	3.05	High	High	High	High	High	High	1	SUGT1
FALSE	Master Protein	Q8IW45	GN=NAXD ATP-dependent (S)-NAD(P)H-hydrate dehydratase OS=Homo sapiens PE=1 SV=1	12	2	3	2	347	36.6	8.06	209	2	metabolic process	mitochondrion;organelle lumen	catalytic activity;nucleotide binding;protein binding	Pf01256	55739		CARKD; NAXD	13			Nicotinamide salvaging	5	0	0.793	-0.33	0.0447465	0.0716839	111.6	88.4	11.62	6.68	High	High	High	High	High	High	1	NAXD
FALSE	Master Protein	Q96SQ5	GN=ZNF587 Zinc finger protein 587 OS=Homo sapiens PE=1 SV=1	5	1	1	1	575	65.6	8.92	60	1	metabolic process;regulation of biological process	nucleus	DNA binding;metal ion binding;protein binding	Pf01352, Pf13465	84914	ENSG00000198466.11	ZNF587	19			Generic Transcription Pathway	3	0									Not Found	Not Found	High	High	Not Found	Not Found	1	ZNF587
FALSE	Master Protein	P04150	GN=NR3C1 Glucocorticoid receptor OS=Homo sapiens PE=1 SV=1	3	2	2	2	777	85.6	6.38	82	2	cell death;cell division;cell organization and biogenesis;metabolic process;regulation of biological process;response to stimulus	cytoplasm;cytoskeleton;cytosol;mitochondrion;nucleus;organelle lumen	DNA binding;metal ion binding;protein binding;receptor activity;RNA binding;signal transducer activity	Pf00104, Pf00105, Pf02155	2908	ENSG00000113580.14	NR3C1	5	Neuroactive ligand-receptor interaction	Nuclear Receptors; Adipogenesis; Endoderm Differentiation; Transcription factor regulation in adipogenesis; White fat cell differentiation; Sudden Infant Death Syndrome (SIDS) Susceptibility Pathways; Serotonin Receptor 4/6/7 and NR3C Signaling	Regulation of RUNX2 expression and activity; Nuclear Receptor transcription pathway; HSP90 chaperone cycle for steroid hormone receptors (SHR); BMAL1:CLOCK,NPAS2 activates circadian gene expression; PTK6 Expression	23	0									High	High	High	High	High	High	1	NR3C1
FALSE	Master Protein	P62910	GN=RPL32 60S ribosomal protein L32 OS=Homo sapiens PE=1 SV=2	22	3	5	3	135	15.9	11.33	81	3	cell organization and biogenesis;metabolic process;response to stimulus;transport	cytosol;membrane;ribosome	RNA binding;structural molecule activity	Pf01655	6161	ENSG00000144713.12	RPL32	3	Ribosome	Cytoplasmic Ribosomal Proteins	Peptide chain elongation; Eukaryotic Translation Termination; Viral mRNA Translation; L13a-mediated translational silencing of Ceruloplasmin expression; Nonsense Mediated Decay (NMD) independent of the Exon Junction Complex (EJC); Selenocysteine synthesis; Nonsense Mediated Decay (NMD) enhanced by the Exon Junction Complex (EJC); GTP hydrolysis and joining of the 60S ribosomal subunit; Major pathway of rRNA processing in the nucleolus and cytosol; Regulation of expression of SLITs and ROBOs; Formation of a pool of free 40S subunits; SRP-dependent cotranslational protein targeting to membrane	34	0	1.725	0.79	0.0064064	0.0171337	73.4	126.6	4.51	10.26	High	High	High	High	High	High	1	RPL32
FALSE	Master Protein	Q9UHC7	GN=MKRN1 E3 ubiquitin-protein ligase makorin-1 OS=Homo sapiens PE=1 SV=3	13	4	4	4	482	53.3	5.14	87	4	metabolic process;regulation of biological process;response to stimulus	cytosol	catalytic activity;metal ion binding;protein binding;RNA binding	Pf00642, Pf12678	23608	ENSG00000133606.10	MKRN1	7			Regulation of PTEN stability and activity; AKT phosphorylates targets in the cytosol; Antigen processing: Ubiquitination & Proteasome degradation	10	0	1.027	0.04	0.782603	0.810165	98.7	101.3	8.78	9.3	High	High	High	High	High	High	1	MKRN1
FALSE	Master Protein	Q9BTE6	GN=AARSD1 Alanyl-tRNA editing protein Aarsd1 OS=Homo sapiens PE=1 SV=2	9	2	2	2	412	45.5	6.42	83	2	metabolic process;regulation of biological process	cytoplasm;nucleus	catalytic activity;metal ion binding;nucleotide binding;protein binding	Pf01411, Pf07973	80755; 100885850	ENSG00000266967.6	AARSD1; PTGES3L-AARSD1	17				0	0	2.523	1.34	0.000202748	0.00384381	56.8	143.2	9.28	8.32	High	High	High	High	High	High	1	AARSD1
FALSE	Master Protein	P27361	GN=MAPK3 Mitogen-activated protein kinase 3 OS=Homo sapiens PE=1 SV=4	16	4	5	3	379	43.1	6.74	172	4	cell communication;cell death;cell differentiation;cell organization and biogenesis;cellular component movement;cellular homeostasis;metabolic process;regulation of biological process;response to stimulus;transport	cytoplasm;cytoskeleton;cytosol;endosome;Golgi;membrane;mitochondrion;nucleus	catalytic activity;nucleotide binding;protein binding;signal transducer activity	Pf00069, Pf01636, Pf07714	5595	ENSG00000102882.11	MAPK3	16	Viral carcinogenesis; Chagas disease (American trypanosomiasis); Serotonergic synapse; Th1 and Th2 cell differentiation; TGF-beta signaling pathway; T cell receptor signaling pathway; Dorso-ventral axis formation; TNF signaling pathway; NOD-like receptor signaling pathway; Osteoclast differentiation; Prion diseases; Vascular smooth muscle contraction; Glutamatergic synapse; Hepatitis B; Insulin signaling pathway; HIF-1 signaling pathway; Central carbon metabolism in cancer; Pancreatic cancer; FoxO signaling pathway; Prolactin signaling pathway; Phospholipase D signaling pathway; cGMP-PKG signaling pathway; Chronic myeloid leukemia; Neurotrophin signaling pathway; B cell receptor signaling pathway; VEGF signaling pathway; Leishmaniasis; Acute myeloid leukemia; Rap1 signaling pathway; Non-small cell lung cancer; Progesterone-mediated oocyte maturation; MAPK signaling pathway; Oxytocin signaling pathway; Circadian entrainment; Endometrial cancer; Breast cancer; Colorectal cancer; Type II diabetes mellitus; Natural killer cell mediated cytotoxicity; ErbB signaling pathway; Pathways in cancer; Prostate cancer; Long-term potentiation; Thyroid hormone signaling pathway; Glioma; Gap junction; Adrenergic signaling in cardiomyocytes; AGE-RAGE signaling pathway in diabetic complications; Renal cell carcinoma; Tuberculosis; Pertussis; Melanoma; EGFR tyrosine kinase inhibitor resistance; Toxoplasmosis; Apoptosis; Melanogenesis; Focal adhesion; Proteoglycans in cancer; Choline metabolism in cancer; Alzheimer's disease; mTOR signaling pathway; Aldosterone-regulated sodium reabsorption; Salmonella infection; Adherens junction; Long-term depression; Regulation of actin cytoskeleton; Retrograde endocannabinoid signaling; Oocyte meiosis; Sphingolipid signaling pathway; Toll-like receptor signaling pathway; Bladder cancer; Fc epsilon RI signaling pathway; Thyroid cancer; Hepatitis C; Alcoholism; Ras signaling pathway; Fc gamma R-mediated phagocytosis; Endocrine resistance; GnRH signaling pathway; Chemokine signaling pathway; Axon guidance; Signaling pathways regulating pluripotency of stem cells; cAMP signaling pathway; Influenza A; Estrogen signaling pathway; Cholinergic synapse; PI3K-Akt signaling pathway; Platelet activation; Shigellosis; Platinum drug resistance	IL-5 Signaling Pathway; Osteopontin Signaling; Regulation of toll-like receptor signaling pathway; MicroRNAs in cardiomyocyte hypertrophy; IL-1 signaling pathway; RANKL/RANK (Receptor activator of NFKB (ligand)) Signaling Pathway; Human Thyroid Stimulating Hormone (TSH) signaling pathway; Leptin signaling pathway; Follicle Stimulating Hormone (FSH) signaling pathway; TNF related weak inducer of apoptosis (TWEAK) Signaling Pathway; Prolactin Signaling Pathway; IL-7 Signaling Pathway; Alzheimers Disease; IL17 signaling pathway; IL-9 Signaling Pathway; Signaling Pathways in Glioblastoma; TNF alpha Signaling Pathway; AGE/RAGE pathway; Interleukin-11 Signaling Pathway; Corticotropin-releasing hormone signaling pathway; Oncostatin M Signaling Pathway; Brain-Derived Neurotrophic Factor (BDNF) signaling pathway; Spinal Cord Injury; Alpha 6 Beta 4 signaling pathway; PDGF Pathway; Signal Transduction of S1P Receptor; Common Pathways Underlying Drug Addiction; Structural Pathway of Interleukin 1 (IL-1); Cardiac Hypertrophic Response; IL-3 Signaling Pathway; TCA Cycle Nutrient Utilization and Invasiveness of Ovarian Cancer; Kit receptor signaling pathway; Signaling of Hepatocyte Growth Factor Receptor; Rac1/Pak1/p38/MMP-2 pathway; IL-6 signaling pathway; Hepatitis C and Hepatocellular Carcinoma; Hypothesized Pathways in Pathogenesis of Cardiovascular Disease; MAPK Signaling Pathway; T-Cell antigen Receptor (TCR) pathway during Staphylococcus aureus infection; 4-hydroxytamoxifen, Dexamethasone, and Retinoic Acids Regulation of p27 Expression; VEGFA-VEGFR2 Signaling Pathway; Angiopoietin Like Protein 8 Regulatory Pathway; BMP Signaling Pathway in Eyelid Development; Chemokine signaling pathway; Focal Adhesion-PI3K-Akt-mTOR-signaling pathway; IL-4 Signaling Pathway; MAPK Cascade; Insulin Signaling; IL-2 Signaling Pathway; Regulation of Actin Cytoskeleton; TGF-beta Receptor Signaling; EPO Receptor Signaling; T-Cell antigen Receptor (TCR) Signaling Pathway; Serotonin Receptor 2 and ELK-SRF/GATA4 signaling; Serotonin Receptor 4/6/7 and NR3C Signaling; Toll-like receptor signaling pathway	ISG15 antiviral mechanism; NCAM signaling for neurite out-growth; Activated TLR4 signalling; Negative feedback regulation of MAPK pathway; RUNX2 regulates osteoblast differentiation; Regulation of actin dynamics for phagocytic cup formation; Signaling by BRAF and RAF fusions; Signaling by RAS mutants; Signaling by high-kinase activity BRAF mutants; Signaling by moderate kinase activity BRAF mutants; ERKs are inactivated; MAP2K and MAPK activation; FCERI mediated MAPK activation; Signaling by GPCR; Paradoxical activation of RAF signaling by kinase inactive BRAF; Signal attenuation; Activation of the AP-1 family of transcription factors; Interleukin-20 family signaling; Spry regulation of FGF signaling; Signal transduction by L1; PI5P, PP2A and IER3 Regulate PI3K/AKT Signaling; Regulation of HSF1-mediated heat shock response; MAPK3 (ERK1) activation; Advanced glycosylation endproduct receptor signaling; Thrombin signalling through proteinase activated receptors (PARs); Gastrin-CREB signalling pathway via PKC and MAPK; Regulation of PTEN gene transcription; RHO GTPases Activate WASPs and WAVEs; Oncogene Induced Senescence; Growth hormone receptor signaling; Senescence-Associated Secretory Phenotype (SASP); Oxidative Stress Induced Senescence; RNA Polymerase I Promoter Opening	253	0	1.204	0.27	0.0385143	0.0639712	90.7	109.3	10.37	7.19	High	High	High	High	High	High	1	MAPK3
FALSE	Master Protein	Q99661	GN=KIF2C Kinesin-like protein KIF2C OS=Homo sapiens PE=1 SV=2	23	10	20	9	725	81.3	7.83	792	10	cell division;cell organization and biogenesis;cell proliferation;cellular component movement;regulation of biological process;transport	chromosome;cytoplasm;cytoskeleton;cytosol;membrane;nucleus	catalytic activity;DNA binding;motor activity;nucleotide binding;protein binding	Pf00225	11004	ENSG00000142945.12	KIF2C	1		Regulation of Microtubule Cytoskeleton	COPI-dependent Golgi-to-ER retrograde traffic; Kinesins; Amplification of signal from unattached kinetochores via a MAD2 inhibitory signal; Separation of Sister Chromatids; Resolution of Sister Chromatid Cohesion; RHO GTPases Activate Formins; MHC class II antigen presentation	28	1	1.484	0.57	0.0179919	0.0353656	80.5	119.5	4.92	10.94	High	High	High	High	High	High	1	KIF2C
FALSE	Master Protein	P62424	GN=RPL7A 60S ribosomal protein L7a OS=Homo sapiens PE=1 SV=2	34	10	21	10	266	30	10.61	378	10	cell organization and biogenesis;metabolic process;transport	cytoplasm;cytosol;membrane;nucleus;ribosome	protein binding;RNA binding;structural molecule activity	Pf01248	6130	ENSG00000280858.2; ENSG00000148303.16	RPL7A	9; CHR_HG2030_PATCH	Ribosome	Cytoplasmic Ribosomal Proteins	Peptide chain elongation; Eukaryotic Translation Termination; Viral mRNA Translation; L13a-mediated translational silencing of Ceruloplasmin expression; Nonsense Mediated Decay (NMD) independent of the Exon Junction Complex (EJC); Selenocysteine synthesis; Nonsense Mediated Decay (NMD) enhanced by the Exon Junction Complex (EJC); GTP hydrolysis and joining of the 60S ribosomal subunit; Major pathway of rRNA processing in the nucleolus and cytosol; Regulation of expression of SLITs and ROBOs; Formation of a pool of free 40S subunits; SRP-dependent cotranslational protein targeting to membrane	34	0	1.397	0.48	0.00326759	0.0113366	83.4	116.6	6.43	5.6	High	High	High	High	High	High	1	RPL7A
FALSE	Master Protein	O94826	GN=TOMM70 Mitochondrial import receptor subunit TOM70 OS=Homo sapiens PE=1 SV=1	40	19	40	19	608	67.4	7.12	805	19	cell communication;metabolic process;response to stimulus;transport	membrane;mitochondrion	protein binding;transporter activity	Pf00515, Pf07719, Pf13414, Pf13424	9868	ENSG00000154174.7	TOMM70A; TOMM70	3			Ub-specific processing proteases; Mitochondrial protein import; Pink/Parkin Mediated Mitophagy	7	0	1.943	0.96	0.000119583	0.00321382	68	132	5.6	4.16	High	High	High	High	High	High	1	TOMM70
FALSE	Master Protein	Q9Y320	GN=TMX2 Thioredoxin-related transmembrane protein 2 OS=Homo sapiens PE=1 SV=1	8	2	2	2	296	34	8.69	45	2	cellular homeostasis;regulation of biological process	membrane		Pf00085	51075	ENSG00000213593.9	TMX2	11				0	0	3.888	1.96	0.00739826	0.0186726	40.9	159.1	22.47	4.39	High	High	High	High	High	High	1	TMX2
FALSE	Master Protein	O95210	GN=STBD1 Starch-binding domain-containing protein 1 OS=Homo sapiens PE=1 SV=1	10	4	4	4	358	39	5.73	42	4	metabolic process;transport	cytosol;endoplasmic reticulum;membrane	protein binding	Pf00686	8987	ENSG00000118804.8	STBD1	4		Exercise-induced Circadian Regulation	Neutrophil degranulation	4	0	0.498	-1.01	0.00203441	0.00860476	133.5	66.5	10.52	11.56	High	High	High	High	High	High	1	STBD1
FALSE	Master Protein	Q5PSV4	GN=BRMS1L Breast cancer metastasis-suppressor 1-like protein OS=Homo sapiens PE=1 SV=2	10	2	3	2	323	37.6	5.15	122	2	cell organization and biogenesis;metabolic process;regulation of biological process	nucleus	catalytic activity;protein binding	Pf08598	84312	ENSG00000100916.13	BRMS1L	14				0	0	0.816	-0.29	0.0976299	0.13621	110.1	89.9	11.19	12.14	High	High	High	High	High	High	1	BRMS1L
FALSE	Master Protein	Q8NDH3	GN=NPEPL1 Probable aminopeptidase NPEPL1 OS=Homo sapiens PE=1 SV=3	4	1	1	1	523	55.8	6.87	47	1	metabolic process	cytoplasm;nucleus	catalytic activity;metal ion binding;protein binding	Pf00883	79716	ENSG00000215440.11	NPEPL1	20				0	0									High	High	Not Found	High	High	High	1	NPEPL1
FALSE	Master Protein	Q9UFC0	GN=LRWD1 Leucine-rich repeat and WD repeat-containing protein 1 OS=Homo sapiens PE=1 SV=2	19	9	12	9	647	70.8	7.21	264	9	cell organization and biogenesis;metabolic process	chromosome;cytoplasm;cytoskeleton;cytosol;nucleus	DNA binding;nucleotide binding;protein binding	Pf00400, Pf12799, Pf13855	222229	ENSG00000161036.12	LRWD1	7				0	0	0.912	-0.13	0.0783128	0.113066	104.6	95.4	5.53	1.36	High	High	High	High	High	High	1	LRWD1
FALSE	Master Protein	O75143	GN=ATG13 Autophagy-related protein 13 OS=Homo sapiens PE=1 SV=1	3	1	1	1	517	56.5	5.12	37	1	cell communication;cell organization and biogenesis;metabolic process;regulation of biological process;response to stimulus	cytoplasm;cytoskeleton;cytosol;endosome;membrane;mitochondrion;vacuole	protein binding	Pf10033	9776	ENSG00000175224.16	ATG13	11	Autophagy; Longevity regulating pathway	PI3K-AKT-mTOR signaling pathway and therapeutic opportunities; Senescence and Autophagy in Cancer	Macroautophagy	6	0									High	High	High	High	High	High	1	ATG13
FALSE	Master Protein	Q9UIV1	GN=CNOT7 CCR4-NOT transcription complex subunit 7 OS=Homo sapiens PE=1 SV=3	21	4	5	4	285	32.7	4.84	180	4	cell organization and biogenesis;defense response;metabolic process;regulation of biological process;response to stimulus	cytoplasm;cytosol;membrane;nucleus	catalytic activity;metal ion binding;protein binding;RNA binding;signal transducer activity	Pf04857	29883	ENSG00000198791.11	CNOT7	8	RNA degradation		TP53 regulates transcription of additional cell cycle genes whose exact role in the p53 pathway remain uncertain; Deadenylation of mRNA	10	0	1.564	0.65	0.000107467	0.00316468	78	122	3.88	3.3	High	High	High	High	High	High	1	CNOT7
FALSE	Master Protein	O14653	GN=GOSR2 Golgi SNAP receptor complex member 2 OS=Homo sapiens PE=1 SV=2	17	2	4	2	212	24.8	8.06	171	2	cell organization and biogenesis;transport	cytosol;endoplasmic reticulum;Golgi;membrane	protein binding	Pf12352	9570	ENSG00000108433.16	GOSR2	17	SNARE interactions in vesicular transport		Intra-Golgi traffic; Cargo concentration in the ER; COPII (Coat Protein 2) Mediated Vesicle Transport; COPI-mediated anterograde transport; XBP1(S) activates chaperone genes	16	0	1.048	0.07	0.519145	0.57565	97.7	102.3	18.76	5.12	High	High	High	High	High	High	1	GOSR2
FALSE	Master Protein	Q9NZM3	GN=ITSN2 Intersectin-2 OS=Homo sapiens PE=1 SV=3	8	7	8	6	1697	193.3	8.12	180	7	cell differentiation;regulation of biological process;transport	cytoplasm	metal ion binding;protein binding	Pf00018, Pf00168, Pf00621, Pf07653, Pf12763, Pf14604	50618	ENSG00000198399.14	ITSN2	2			Cargo recognition for clathrin-mediated endocytosis	4	0	0.651	-0.62	0.00671042	0.0175856	121.1	78.9	7.32	9.66	High	High	High	High	High	High	1	ITSN2
FALSE	Master Protein	Q9Y2I8	GN=WDR37 WD repeat-containing protein 37 OS=Homo sapiens PE=1 SV=2	1	1	1	1	494	54.6	7.23	0	1	metabolic process		protein binding	Pf00400, Pf05103	22884	ENSG00000047056.14	WDR37	10				0	0	1.77	0.82	0.0586354	0.0889105	72.2	127.8	19.27	21.96	High	High	High	High	High	High	1	WDR37
FALSE	Master Protein	Q13724	GN=MOGS Mannosyl-oligosaccharide glucosidase OS=Homo sapiens PE=1 SV=5	1	1	1	1	837	91.9	8.9	35	1	metabolic process	endoplasmic reticulum;membrane	catalytic activity	Pf03200	7841	ENSG00000115275.11	MOGS	2	N-Glycan biosynthesis; Protein processing in endoplasmic reticulum; Metabolic pathways		Defective MOGS causes MOGS-CDG (CDG-2b); N-glycan trimming in the ER and Calnexin/Calreticulin cycle	11	0	1.88	0.91	0.00130622	0.0071003	69.4	130.6	10.51	8.11	High	High	High	High	High	High	1	MOGS
FALSE	Master Protein	Q9GZP8	GN=IMUP Immortalization up-regulated protein OS=Homo sapiens PE=1 SV=1	16	2	4	2	106	10.9	9.73	115	2		cytosol;membrane;nucleus	DNA binding		64073	ENSG00000167644.11	C19orf33	19				0	0	1.377	0.46	0.00116445	0.00671475	84.1	115.9	5.14	4.52	High	High	High	High	High	High	1	IMUP
FALSE	Master Protein	P49589	GN=CARS Cysteine--tRNA ligase, cytoplasmic OS=Homo sapiens PE=1 SV=3	31	18	26	18	748	85.4	6.76	435	18	metabolic process	cytoplasm;cytosol	catalytic activity;metal ion binding;nucleotide binding;protein binding;RNA binding	Pf01406, Pf09334	833	ENSG00000278191.4; ENSG00000110619.17	CARS	11; CHR_HSCHR11_1_CTG7	Aminoacyl-tRNA biosynthesis		Cytosolic tRNA aminoacylation	5	0	2.037	1.03	0.000162146	0.00352214	65.9	134.1	5.04	6.49	High	High	High	High	High	High	1	CARS
FALSE	Master Protein	Q15438	GN=CYTH1 Cytohesin-1 OS=Homo sapiens PE=1 SV=1	17	5	6	2	398	46.4	5.54	124	5	regulation of biological process;transport	cytoplasm;cytosol;membrane	protein binding	Pf00169, Pf01369, Pf15413	9267	ENSG00000108669.16	CYTH1	17	Endocytosis; Phospholipase D signaling pathway		Intra-Golgi traffic	6	0	1.426	0.51	0.04202	0.0686023	82.5	117.5	18.52	12.18	High	High	High	High	High	High	1	CYTH1
FALSE	Master Protein	Q96RD7	GN=PANX1 Pannexin-1 OS=Homo sapiens PE=1 SV=4	15	4	5	4	426	48	6.01	77	4	cell communication;cell organization and biogenesis;regulation of biological process;response to stimulus;transport	endoplasmic reticulum;membrane	protein binding;transporter activity		24145	ENSG00000110218.8	PANX1	11	NOD-like receptor signaling pathway		Electric Transmission Across Gap Junctions; The NLRP3 inflammasome	9	0	1.148	0.2	0.296446	0.353707	93.1	106.9	30.81	7.28	High	High	High	High	High	High	1	PANX1
FALSE	Master Protein	O60547	GN=GMDS GDP-mannose 4,6 dehydratase OS=Homo sapiens PE=1 SV=1	2	1	1	1	372	41.9	7.31	39	1	metabolic process;regulation of biological process;response to stimulus	cytoplasm;cytosol	catalytic activity;nucleotide binding;protein binding	Pf01370, Pf04321, Pf13460	2762	ENSG00000112699.10	GMDS	6	Fructose and mannose metabolism; Amino sugar and nucleotide sugar metabolism; Metabolic pathways		GDP-fucose biosynthesis	9	0	2.381	1.25	0.002846	0.0104631	59.1	140.9	12.26	4.78	High	High	High	High	High	High	1	GMDS
FALSE	Master Protein	P98155	GN=VLDLR Very low-density lipoprotein receptor OS=Homo sapiens PE=1 SV=1	3	1	1	1	873	96	4.79	56	1	cell organization and biogenesis;cellular component movement;metabolic process;regulation of biological process;response to stimulus;transport	membrane	metal ion binding;protein binding;receptor activity;signal transducer activity;transporter activity	Pf00057, Pf00058, Pf01456, Pf07645, Pf14670	7436	ENSG00000147852.15	VLDLR	9			VLDL clearance; Reelin signalling pathway; VLDLR internalisation and degradation	8	0									High	High	High	High	High	High	1	VLDLR
FALSE	Master Protein	Q6NZ67	GN=MZT2B Mitotic-spindle organizing protein 2B OS=Homo sapiens PE=1 SV=1	14	1	1	1	158	16.2	10.15	49	1		cytoplasm;cytoskeleton;cytosol	protein binding	Pf12926	80097	ENSG00000152082.13	MZT2B	2			Recruitment of NuMA to mitotic centrosomes; Recruitment of mitotic centrosome proteins and complexes	9	0	1.404	0.49	0.0360692	0.0606166	83.2	116.8	2.3	11.73	High	High	High	High	High	High	1	MZT2B
FALSE	Master Protein	Q9BR76	GN=CORO1B Coronin-1B OS=Homo sapiens PE=1 SV=1	17	9	20	9	489	54.2	5.88	421	9	cell organization and biogenesis;cellular component movement;regulation of biological process;response to stimulus	cytoplasm;cytoskeleton;cytosol;membrane	protein binding	Pf00400, Pf08953, Pf08954	57175	ENSG00000172725.13	CORO1B	11				0	0	0.679	-0.56	0.0807752	0.115917	119.1	80.9	18.58	6.06	High	High	High	High	High	High	1	CORO1B
FALSE	Master Protein	Q8WWY3	GN=PRPF31 U4/U6 small nuclear ribonucleoprotein Prp31 OS=Homo sapiens PE=1 SV=2	35	13	26	13	499	55.4	5.78	615	13	cell organization and biogenesis;metabolic process	nucleus;spliceosomal complex	protein binding;RNA binding	Pf01798, Pf08060, Pf09785	26121	ENSG00000275117.4; ENSG00000277953.4; ENSG00000105618.13; ENSG00000277154.4; ENSG00000274894.4; ENSG00000274651.4; ENSG00000277707.4; ENSG00000276421.4; ENSG00000274144.4; ENSG00000275885.4	PRPF31	19; CHR_HSCHR19LRC_COX2_CTG3_1; CHR_HSCHR19LRC_LRC_T_CTG3_1; CHR_HSCHR19LRC_COX1_CTG3_1; CHR_HSCHR19LRC_LRC_J_CTG3_1; CHR_HSCHR19LRC_LRC_I_CTG3_1; CHR_HSCHR19LRC_PGF1_CTG3_1; CHR_HSCHR19LRC_LRC_S_CTG3_1; CHR_HSCHR19LRC_PGF2_CTG3_1; CHR_HSCHR19_4_CTG3_1	Spliceosome		mRNA Splicing - Major Pathway	5	0	1.02	0.03	0.30989	0.366515	99	101	6.02	3.25	High	High	High	High	High	High	1	PRPF31
FALSE	Master Protein	P98175	GN=RBM10 RNA-binding protein 10 OS=Homo sapiens PE=1 SV=3	21	13	20	13	930	103.5	5.97	378	13	metabolic process;regulation of biological process	nucleus	metal ion binding;protein binding;RNA binding	Pf00076, Pf00641, Pf01585, Pf12656, Pf14259	8241	ENSG00000182872.15	RBM10	X				0	0	0.645	-0.63	0.00824062	0.0202354	121.6	78.4	4.84	9.41	High	High	High	High	High	High	1	RBM10
FALSE	Master Protein	Q96RU3	GN=FNBP1 Formin-binding protein 1 OS=Homo sapiens PE=1 SV=2	12	5	6	5	617	71.3	5.72	100	5	cell organization and biogenesis;transport	cytoplasm;cytoskeleton;cytosol;membrane;vacuole	protein binding	Pf00018, Pf00611, Pf07653, Pf08239, Pf13654, Pf14604	23048	ENSG00000187239.16	FNBP1	9			Clathrin-mediated endocytosis	3	0	1.452	0.54	0.00493448	0.0145324	81.6	118.4	7.05	2.98	High	High	High	High	High	High	1	FNBP1
FALSE	Master Protein	Q9UPT9	GN=USP22 Ubiquitin carboxyl-terminal hydrolase 22 OS=Homo sapiens PE=1 SV=2	7	2	2	2	525	59.9	8.05	48	2	cell organization and biogenesis;metabolic process;regulation of biological process	nucleus	catalytic activity;metal ion binding;protein binding	Pf00443, Pf02148, Pf13423	23326	ENSG00000124422.11	USP22	17			HATs acetylate histones; Ub-specific processing proteases	7	0	1.601	0.68	0.00991829	0.0230027	76.9	123.1	10.7	13.4	High	High	High	High	High	High	1	USP22
FALSE	Master Protein	O75817	GN=POP7 Ribonuclease P protein subunit p20 OS=Homo sapiens PE=1 SV=2	11	1	1	1	140	15.6	8.94	82	1	metabolic process	cytoplasm;nucleus	catalytic activity;protein binding;RNA binding	Pf01918, Pf12328	10248	ENSG00000172336.4	POP7	7	Ribosome biogenesis in eukaryotes; RNA transport		tRNA processing in the nucleus	5	0	1.677	0.75	0.00171371	0.00798697	74.7	125.3	0.85	4.23	High	High	High	High	High	High	1	POP7
FALSE	Master Protein	P16615	GN=ATP2A2 Sarcoplasmic/endoplasmic reticulum calcium ATPase 2 OS=Homo sapiens PE=1 SV=1	41	34	84	34	1042	114.7	5.34	2095	34	cell organization and biogenesis;cellular homeostasis;regulation of biological process;response to stimulus;transport	endoplasmic reticulum;membrane	catalytic activity;metal ion binding;nucleotide binding;protein binding;transporter activity	Pf00122, Pf00689, Pf00690, Pf00702, Pf08282, Pf12710, Pf13246	488	ENSG00000174437.16	ATP2A2	12	Arrhythmogenic right ventricular cardiomyopathy (ARVC); Dilated cardiomyopathy; cGMP-PKG signaling pathway; Thyroid hormone signaling pathway; Adrenergic signaling in cardiomyocytes; Pancreatic secretion; Alzheimer's disease; Cardiac muscle contraction; cAMP signaling pathway; Calcium signaling pathway; Hypertrophic cardiomyopathy (HCM)	Alzheimers Disease; Arrhythmogenic Right Ventricular Cardiomyopathy; Endothelin Pathways; Myometrial Relaxation and Contraction Pathways; Calcium Regulation in the Cardiac Cell	Ion homeostasis; Pre-NOTCH Processing in Golgi; Ion transport by P-type ATPases; Reduction of cytosolic Ca++ levels	30	0	1.258	0.33	0.0190577	0.0368503	88.6	111.4	8.28	4.35	High	High	High	High	High	High	1	ATP2A2
FALSE	Master Protein	Q96K58	GN=ZNF668 Zinc finger protein 668 OS=Homo sapiens PE=1 SV=3	4	1	1	1	619	67.8	8.9	86	1	metabolic process;regulation of biological process	nucleus	DNA binding;metal ion binding	Pf13465	79759		ZNF668	16			Generic Transcription Pathway	3	0									High	High	High	High	High	High	1	ZNF668
FALSE	Master Protein	Q9H930	GN=SP140L Nuclear body protein SP140-like protein OS=Homo sapiens PE=1 SV=3	5	2	2	2	580	67	8.48	121	2		nucleus	DNA binding;metal ion binding;protein binding	Pf00439, Pf00628, Pf01342, Pf03172	93349	ENSG00000185404.16	SP140L	2				0	0									High	High	High	High	High	High	1	SP140L
FALSE	Master Protein	Q12933	GN=TRAF2 TNF receptor-associated factor 2 OS=Homo sapiens PE=1 SV=2	1	1	1	1	501	55.8	7.53	0	1	cell death;cell organization and biogenesis;metabolic process;regulation of biological process;response to stimulus	cytoplasm;cytosol;membrane	catalytic activity;metal ion binding;protein binding;signal transducer activity	Pf00097, Pf00917, Pf02176, Pf04582	7186	ENSG00000127191.17	TRAF2	9	Viral carcinogenesis; TNF signaling pathway; NOD-like receptor signaling pathway; Osteoclast differentiation; Epstein-Barr virus infection; MAPK signaling pathway; Pathways in cancer; Protein processing in endoplasmic reticulum; NF-kappa B signaling pathway; Apoptosis; Non-alcoholic fatty liver disease (NAFLD); Sphingolipid signaling pathway; Small cell lung cancer; Herpes simplex infection; Hepatitis C; RIG-I-like receptor signaling pathway; Adipocytokine signaling pathway	RANKL/RANK (Receptor activator of NFKB (ligand)) Signaling Pathway; TNF related weak inducer of apoptosis (TWEAK) Signaling Pathway; TNF alpha Signaling Pathway; Apoptosis; MAPK Signaling Pathway; RIG-I-like Receptor Signaling; Oxidative Damage; p38 MAPK Signaling Pathway	Ub-specific processing proteases; TRAF6 mediated NF-kB activation; TNFR1-induced proapoptotic signaling; TRAF6 mediated IRF7 activation; TNF receptor superfamily (TNFSF) members mediating non-canonical NF-kB pathway; TNFR1-induced NFkappaB signaling pathway; Dimerization of procaspase-8; Regulation of TNFR1 signaling; Regulation by c-FLIP; CASP8 activity is inhibited	53	0	1.92	0.94	0.001062	0.00655503	68.5	131.5	7.06	3.2	High	High	High	High	High	High	1	TRAF2
FALSE	Master Protein	P52735	GN=VAV2 Guanine nucleotide exchange factor VAV2 OS=Homo sapiens PE=1 SV=2	5	3	4	3	878	101.2	7.08	96	3	cell organization and biogenesis;cellular component movement;regulation of biological process;response to stimulus	cytoplasm;cytosol;membrane	metal ion binding;protein binding	Pf00017, Pf00018, Pf00130, Pf00169, Pf00307, Pf00621, Pf07653, Pf11971, Pf14604	7410	ENSG00000160293.16	VAV2	9	T cell receptor signaling pathway; B cell receptor signaling pathway; Rap1 signaling pathway; Natural killer cell mediated cytotoxicity; Focal adhesion; Proteoglycans in cancer; Regulation of actin cytoskeleton; Leukocyte transendothelial migration; Fc epsilon RI signaling pathway; Fc gamma R-mediated phagocytosis; Chemokine signaling pathway; cAMP signaling pathway	Integrin-mediated Cell Adhesion; Prolactin Signaling Pathway; B Cell Receptor Signaling Pathway; Brain-Derived Neurotrophic Factor (BDNF) signaling pathway; Hepatitis C and Hepatocellular Carcinoma; VEGFA-VEGFR2 Signaling Pathway; Chemokine signaling pathway; Microglia Pathogen Phagocytosis Pathway; EGF/EGFR Signaling Pathway	G alpha (12/13) signalling events; FCERI mediated Ca+2 mobilization; Signal transduction by L1; Rho GTPase cycle; FCERI mediated MAPK activation; EPH-ephrin mediated repulsion of cells; DAP12 signaling; NRAGE signals death through JNK; GPVI-mediated activation cascade; VEGFR2 mediated vascular permeability; Regulation of actin dynamics for phagocytic cup formation; Signalling by NGF	53	0	3.358	1.75	0.00566858	0.0158345	45.9	154.1	21.99	8.32	High	High	High	High	High	High	1	VAV2
FALSE	Master Protein	Q3KRA9	GN=ALKBH6 Alpha-ketoglutarate-dependent dioxygenase alkB homolog 6 OS=Homo sapiens PE=1 SV=2	7	1	1	1	238	26.5	8.78	40	1	metabolic process	cytoplasm;nucleus	catalytic activity;metal ion binding;protein binding	Pf13532	84964	ENSG00000239382.10	ALKBH6	19				0	0									High	High	High	High	High	High	1	ALKBH6
FALSE	Master Protein	Q9HCG8	GN=CWC22 Pre-mRNA-splicing factor CWC22 homolog OS=Homo sapiens PE=1 SV=3	6	5	5	5	908	105.4	7.03	82	5	metabolic process;regulation of biological process	cytosol;nucleus;spliceosomal complex	protein binding;RNA binding	Pf02847, Pf02854	57703	ENSG00000163510.13	CWC22	2			mRNA Splicing - Major Pathway	4	0	0.811	-0.3	0.181358	0.232282	110.4	89.6	19.44	14.31	High	High	High	High	High	High	1	CWC22
FALSE	Master Protein	Q9BUL8	GN=PDCD10 Programmed cell death protein 10 OS=Homo sapiens PE=1 SV=1	38	6	14	6	212	24.7	8.19	274	6	cell death;cell organization and biogenesis;cellular component movement;regulation of biological process;response to stimulus	cytoplasm;cytosol;Golgi;membrane	protein binding	Pf06840	11235	ENSG00000114209.14	PDCD10	3				0	0	2.251	1.17	0.00157305	0.00758621	61.5	138.5	3.44	8.77	High	High	High	High	High	High	1	PDCD10
FALSE	Master Protein	Q96LD4	GN=TRIM47 Tripartite motif-containing protein 47 OS=Homo sapiens PE=1 SV=2	5	2	3	2	638	69.5	6.44	156	2		cytoplasm;cytosol;nucleus	metal ion binding;protein binding	Pf00097, Pf00622, Pf00643, Pf13445, Pf13639, Pf13765, Pf13920, Pf13923, Pf14634, Pf15227	91107	ENSG00000132481.6	TRIM47	17				0	0	0.779	-0.36	0.409014	0.467195	112.4	87.6	18.27	21.11	High	High	High	High	High	High	1	TRIM47
FALSE	Master Protein	P62495	GN=ETF1 Eukaryotic peptide chain release factor subunit 1 OS=Homo sapiens PE=1 SV=3	32	10	19	10	437	49	5.71	371	10	cell organization and biogenesis;metabolic process;regulation of biological process	cytoplasm;cytosol;nucleus	protein binding;RNA binding	Pf03463, Pf03464, Pf03465	2107	ENSG00000120705.12	ETF1	5	mRNA surveillance pathway	Translation Factors	Regulation of expression of SLITs and ROBOs; Nonsense Mediated Decay (NMD) independent of the Exon Junction Complex (EJC); Eukaryotic Translation Termination; Nonsense Mediated Decay (NMD) enhanced by the Exon Junction Complex (EJC)	13	0	1.416	0.5	0.00185776	0.00825087	82.8	117.2	1.94	4.72	High	High	High	High	High	High	1	ETF1
FALSE	Master Protein	Q03252	GN=LMNB2 Lamin-B2 OS=Homo sapiens PE=1 SV=4	51	34	59	32	620	69.9	5.59	1045	34		membrane;nucleus	catalytic activity;motor activity;protein binding;structural molecule activity	Pf00038, Pf00932, Pf01576, Pf12128	84823	ENSG00000176619.12	LMNB2	19	Apoptosis	Gastric cancer network 2; Fas Ligand (FasL) pathway and Stress induction of Heat Shock Proteins (HSP) regulation		3	0	0.755	-0.4	0.00330287	0.0113899	113.9	86.1	0.49	3.05	High	High	High	High	High	High	1	LMNB2
FALSE	Master Protein	Q9H0E2	GN=TOLLIP Toll-interacting protein OS=Homo sapiens PE=1 SV=1	16	3	3	3	274	30.3	5.97	109	3	cell communication;cell differentiation;defense response;metabolic process;regulation of biological process;response to stimulus;transport	cytoplasm;cytosol;extracellular;organelle lumen	protein binding;signal transducer activity	Pf00168, Pf02845	54472	ENSG00000078902.15	TOLLIP	11	Toll-like receptor signaling pathway	Regulation of toll-like receptor signaling pathway; IL-1 signaling pathway; Structural Pathway of Interleukin 1 (IL-1); Toll-like Receptor Signaling; Toll-like receptor signaling pathway	Interleukin-1 family signaling; Neutrophil degranulation	12	0									High	High	High	High	High	High	1	TOLLIP
FALSE	Master Protein	O94905	GN=ERLIN2 Erlin-2 OS=Homo sapiens PE=1 SV=1	15	4	6	2	339	37.8	5.62	172	4	metabolic process;regulation of biological process;response to stimulus;transport	cytosol;endoplasmic reticulum;membrane	catalytic activity;protein binding	Pf01145	11160	ENSG00000147475.14	ERLIN2	8			ABC-family proteins mediated transport; Defective CFTR causes cystic fibrosis; Signaling by plasma membrane FGFR1 fusions	11	0									High	High	High	High	High	High	1	ERLIN2
FALSE	Master Protein	Q9H488	GN=POFUT1 GDP-fucose protein O-fucosyltransferase 1 OS=Homo sapiens PE=1 SV=1	27	7	17	7	388	43.9	8.53	468	7	metabolic process;regulation of biological process;response to stimulus	endoplasmic reticulum;membrane	catalytic activity	Pf10250	23509	ENSG00000101346.13	POFUT1	20	Other types of O-glycan biosynthesis		Pre-NOTCH Processing in the Endoplasmic Reticulum	5	0	0.49	-1.03	0.00211353	0.00879448	134.3	65.7	3.47	9.09	High	High	High	High	High	High	1	POFUT1
FALSE	Master Protein	P19021	GN=PAM Peptidyl-glycine alpha-amidating monooxygenase OS=Homo sapiens PE=1 SV=2	2	1	1	1	973	108.3	6.42	58	1	cell organization and biogenesis;metabolic process;regulation of biological process;response to stimulus;transport	cell surface;extracellular;membrane	catalytic activity;metal ion binding;protein binding	Pf01082, Pf01436, Pf03712	5066	ENSG00000145730.20	PAM	5				0	0									High	High	High	Not Found	High	High	1	PAM
FALSE	Master Protein	Q7Z4H3	GN=HDDC2 HD domain-containing protein 2 OS=Homo sapiens PE=1 SV=1	17	2	2	2	204	23.4	5.49	81	2		mitochondrion	protein binding	Pf01966, Pf13023	51020	ENSG00000111906.17	HDDC2	6				0	0									High	High	High	High	High	High	1	HDDC2
FALSE	Master Protein	Q7L273	GN=KCTD9 BTB/POZ domain-containing protein KCTD9 OS=Homo sapiens PE=1 SV=1	16	4	4	4	389	42.5	6.37	44	4	cell organization and biogenesis;metabolic process;regulation of biological process;response to stimulus		protein binding	Pf00651, Pf00805, Pf02214, Pf11834, Pf13599	54793	ENSG00000104756.15	KCTD9	8				0	0	1.906	0.93	0.0180866	0.035525	68.8	131.2	16.79	4.58	High	High	High	High	High	High	1	KCTD9
FALSE	Master Protein	P84090	GN=ERH Enhancer of rudimentary homolog OS=Homo sapiens PE=1 SV=1	47	6	26	6	104	12.3	5.92	422	6	metabolic process;regulation of biological process		DNA binding;nucleotide binding;protein binding;RNA binding	Pf01133	2079	ENSG00000100632.10	ERH	14				0	0	0.598	-0.74	0.00133711	0.00718134	125.2	74.8	4.46	7.45	High	High	High	High	High	High	1	ERH
FALSE	Master Protein	Q9BY50	GN=SEC11C Signal peptidase complex catalytic subunit SEC11C OS=Homo sapiens PE=1 SV=3	10	1	1	1	192	21.5	9.2	0	1	metabolic process	endoplasmic reticulum;membrane	catalytic activity	Pf00717	90701	ENSG00000166562.8	SEC11C	18	Protein export		Synthesis, secretion, and inactivation of Glucagon-like Peptide-1 (GLP-1); Synthesis, secretion, and deacylation of Ghrelin; SRP-dependent cotranslational protein targeting to membrane; Synthesis, secretion, and inactivation of Glucose-dependent Insulinotropic Polypeptide (GIP)	9	0	1.431	0.52	0.076457	0.11082	82.3	117.7	19.08	12.83	High	High	High	High	High	High	1	SEC11C
FALSE	Master Protein	Q9BU64	GN=CENPO Centromere protein O OS=Homo sapiens PE=1 SV=1	8	1	1	1	300	33.8	7.71	70	1	cell organization and biogenesis	chromosome;cytosol;nucleus	protein binding	Pf09496	79172	ENSG00000138092.10	CENPO	2			Amplification of signal from unattached kinetochores via a MAD2 inhibitory signal; Separation of Sister Chromatids; Resolution of Sister Chromatid Cohesion; RHO GTPases Activate Formins; Deposition of new CENPA-containing nucleosomes at the centromere	19	0									High	High	High	High	High	High	1	CENPO
FALSE	Master Protein	Q8TF42	GN=UBASH3B Ubiquitin-associated and SH3 domain-containing protein B OS=Homo sapiens PE=1 SV=2	5	2	3	2	649	72.6	6.93	73	2	metabolic process;regulation of biological process;response to stimulus	cytoplasm;nucleus	catalytic activity;protein binding	Pf00018, Pf00300, Pf00627, Pf13563, Pf14604	84959	ENSG00000154127.9	UBASH3B	11				0	0	1.587	0.67	0.169612	0.219172	77.3	122.7	22.13	19.23	High	High	High	High	High	High	1	UBASH3B
FALSE	Master Protein	Q9UM19	GN=HPCAL4 Hippocalcin-like protein 4 OS=Homo sapiens PE=1 SV=3	44	6	9	6	191	22.2	4.89	258	6	regulation of biological process;response to stimulus		metal ion binding;protein binding	Pf00036, Pf13202, Pf13405, Pf13499	51440	ENSG00000116983.12	HPCAL4	1				0	0	0.639	-0.65	0.0122962	0.0268199	122	78	7.99	13.25	High	High	High	High	High	High	1	HPCAL4
FALSE	Master Protein	Q13469	GN=NFATC2 Nuclear factor of activated T-cells, cytoplasmic 2 OS=Homo sapiens PE=1 SV=2	12	6	7	6	925	100.1	7.28	139	6	cellular component movement;metabolic process;regulation of biological process;response to stimulus	cytoplasm;cytosol;nucleus	DNA binding;protein binding	Pf00554	4773	ENSG00000101096.19	NFATC2	20	Th1 and Th2 cell differentiation; T cell receptor signaling pathway; Osteoclast differentiation; Hepatitis B; cGMP-PKG signaling pathway; B cell receptor signaling pathway; VEGF signaling pathway; Oxytocin signaling pathway; Natural killer cell mediated cytotoxicity; HTLV-I infection; Wnt signaling pathway; Axon guidance	Heart Development; B Cell Receptor Signaling Pathway; T-Cell Receptor and Co-stimulatory Signaling; Cardiac Hypertrophic Response; Initiation of transcription and translation elongation at the HIV-1 LTR; Wnt Signaling Pathway Netpath; T-Cell antigen Receptor (TCR) pathway during Staphylococcus aureus infection; VEGFA-VEGFR2 Signaling Pathway; T-Cell antigen Receptor (TCR) Signaling Pathway	RUNX1 and FOXP3 control the development of regulatory T lymphocytes (Tregs); FCERI mediated Ca+2 mobilization; CLEC7A (Dectin-1) induces NFAT activation; Calcineurin activates NFAT	37	0	1.613	0.69	0.00375219	0.012327	76.5	123.5	6.33	1.57	High	High	High	High	High	High	1	NFATC2
FALSE	Master Protein	Q9BWS9	GN=CHID1 Chitinase domain-containing protein 1 OS=Homo sapiens PE=1 SV=1	24	8	9	8	393	44.9	8.63	258	8	defense response;metabolic process;regulation of biological process;response to stimulus;transport	endosome;extracellular;membrane;nucleus;organelle lumen;vacuole	catalytic activity;protein binding	Pf00704	66005	ENSG00000177830.17	CHID1	11			Platelet degranulation	4	0	0.498	-1.01	0.00297836	0.0107242	133.5	66.5	11.07	4.23	High	High	High	High	High	High	1	CHID1
FALSE	Master Protein	Q9NPI1	GN=BRD7 Bromodomain-containing protein 7 OS=Homo sapiens PE=1 SV=1	13	5	6	5	651	74.1	6.39	86	5	metabolic process;regulation of biological process;response to stimulus	cytoplasm;cytosol;nucleus	DNA binding;protein binding	Pf00439, Pf12024	29117	ENSG00000166164.15	BRD7	16			Regulation of TP53 Activity through Acetylation	6	0	0.656	-0.61	0.0394638	0.0651596	120.8	79.2	3.62	16.01	High	High	High	High	High	High	1	BRD7
FALSE	Master Protein	Q15361	GN=TTF1 Transcription termination factor 1 OS=Homo sapiens PE=1 SV=3	9	6	6	6	905	103	9.38	153	6	cell differentiation;cell organization and biogenesis;metabolic process;regulation of biological process	cytosol;membrane;nucleus	DNA binding	Pf13921	7270	ENSG00000125482.12	TTF1	9	Thyroid hormone synthesis	Human Thyroid Stimulating Hormone (TSH) signaling pathway	Surfactant metabolism; Defective pro-SFTPB causes pulmonary surfactant metabolism dysfunction 1 (SMDP1) and respiratory distress syndrome (RDS); RNA Polymerase I Transcription Termination; ERCC6 (CSB) and EHMT2 (G9a) positively regulate rRNA expression; NoRC negatively regulates rRNA expression; RNA Polymerase I Transcription Initiation	18	0	0.711	-0.49	0.0192719	0.0371412	116.9	83.1	2.13	9.64	High	High	High	High	High	High	1	TTF1
FALSE	Master Protein	Q9Y282	GN=ERGIC3 Endoplasmic reticulum-Golgi intermediate compartment protein 3 OS=Homo sapiens PE=1 SV=1	13	4	6	4	383	43.2	6.06	109	4	transport	endoplasmic reticulum;Golgi;membrane		Pf07970, Pf13850	51614	ENSG00000125991.19	ERGIC3	20				0	0	1.09	0.12	0.250219	0.305876	95.7	104.3	7.33	1.29	High	High	High	High	High	High	1	ERGIC3
FALSE	Master Protein	Q8TE60	GN=ADAMTS18 A disintegrin and metalloproteinase with thrombospondin motifs 18 OS=Homo sapiens PE=1 SV=3	1	1	1	1	1221	135.1	8.54	0	1	metabolic process;regulation of biological process	extracellular	catalytic activity;metal ion binding	Pf00090, Pf01421, Pf01562, Pf05986, Pf08686, Pf13574, Pf13582, Pf13583, Pf13688	170692	ENSG00000140873.15	ADAMTS18	16			Degradation of the extracellular matrix; O-glycosylation of TSR domain-containing proteins; Defective B3GALTL causes Peters-plus syndrome (PpS)	10	0	0.494	-1.02	0.00452247	0.0137803	133.9	66.1	14.91	6.97	High	High	High	High	High	High	1	ADAMTS18
FALSE	Master Protein	Q9Y4D1	GN=DAAM1 Disheveled-associated activator of morphogenesis 1 OS=Homo sapiens PE=1 SV=2	18	17	23	17	1078	123.4	7.23	460	17	cell organization and biogenesis;regulation of biological process;response to stimulus	cytoplasm;cytoskeleton;cytosol;membrane	protein binding	Pf02181, Pf06367, Pf06371	23002	ENSG00000100592.15	DAAM1	14	Wnt signaling pathway	Association Between Physico-Chemical Features and Toxicity Associated Pathways	RHO GTPases Activate Formins; PCP/CE pathway	9	0	1.028	0.04	0.223416	0.277237	98.6	101.4	6.5	3.34	High	High	High	High	High	High	1	DAAM1
FALSE	Master Protein	Q96GQ5	GN=C16orf58 RUS1 family protein C16orf58 OS=Homo sapiens PE=1 SV=2	12	4	4	4	468	51	6.93	127	4		membrane		Pf04884	64755	ENSG00000140688.16	C16orf58	16				0	0	1.048	0.07	0.125999	0.16998	97.6	102.4	1.35	5.35	High	High	High	High	High	High	1	C16orf58
FALSE	Master Protein	Q16649	GN=NFIL3 Nuclear factor interleukin-3-regulated protein OS=Homo sapiens PE=1 SV=2	2	1	1	1	462	51.4	7.18	0	1	metabolic process;regulation of biological process;response to stimulus	nucleus	DNA binding;protein binding	Pf00170, Pf06529, Pf07716	4783	ENSG00000165030.3	NFIL3	9		Development and heterogeneity of the ILC family; IL-4 Signaling Pathway	BMAL1:CLOCK,NPAS2 activates circadian gene expression	4	0									High	High	High	High	High	High	1	NFIL3
FALSE	Master Protein	P49773	GN=HINT1 Histidine triad nucleotide-binding protein 1 OS=Homo sapiens PE=1 SV=2	17	2	2	2	126	13.8	6.95	46	2	cell death;metabolic process;regulation of biological process;response to stimulus	cytoplasm;cytoskeleton;cytosol;membrane;nucleus	catalytic activity;nucleotide binding;protein binding	Pf01230, Pf11969	3094	ENSG00000169567.11	HINT1	5				0	0	1.704	0.77	0.0008908	0.0060782	74	126	7.86	6.01	High	High	High	High	High	High	1	HINT1
FALSE	Master Protein	Q8N0Z6	GN=TTC5 Tetratricopeptide repeat protein 5 OS=Homo sapiens PE=1 SV=2	7	2	3	2	440	48.9	6.48	62	2	metabolic process;regulation of biological process;response to stimulus	cytoplasm;nucleus	DNA binding;protein binding	Pf13414, Pf13424, Pf13432	91875	ENSG00000136319.11	TTC5	14			Regulation of TP53 Activity through Methylation	6	0	1.662	0.73	0.0146051	0.0304952	75.1	124.9	15.81	13.55	High	High	High	High	High	High	1	TTC5
FALSE	Master Protein	Q8IUR6	GN=CREBRF CREB3 regulatory factor OS=Homo sapiens PE=1 SV=2	3	1	1	1	639	72.1	4.87	0	1	metabolic process;regulation of biological process;response to stimulus;transport	cytoplasm;nucleus	DNA binding;protein binding		153222	ENSG00000164463.12	CREBRF	5			CREB3 factors activate genes	3	0									High	High	High	High	High	High	1	CREBRF
FALSE	Master Protein	P61353	GN=RPL27 60S ribosomal protein L27 OS=Homo sapiens PE=1 SV=2	7	1	3	1	136	15.8	10.56	64	1	cell organization and biogenesis;metabolic process;transport	cytosol;membrane;nucleus;ribosome	RNA binding;structural molecule activity	Pf00467, Pf01777	6155	ENSG00000131469.12	RPL27	17	Ribosome	Cytoplasmic Ribosomal Proteins	Peptide chain elongation; Eukaryotic Translation Termination; Viral mRNA Translation; L13a-mediated translational silencing of Ceruloplasmin expression; Nonsense Mediated Decay (NMD) independent of the Exon Junction Complex (EJC); Selenocysteine synthesis; Nonsense Mediated Decay (NMD) enhanced by the Exon Junction Complex (EJC); GTP hydrolysis and joining of the 60S ribosomal subunit; Major pathway of rRNA processing in the nucleolus and cytosol; Regulation of expression of SLITs and ROBOs; Formation of a pool of free 40S subunits; SRP-dependent cotranslational protein targeting to membrane	34	0	1.454	0.54	0.0884057	0.125108	81.5	118.5	23.5	13.8	High	High	High	High	High	High	1	RPL27
FALSE	Master Protein	Q6UX07	GN=DHRS13 Dehydrogenase/reductase SDR family member 13 OS=Homo sapiens PE=2 SV=1	3	1	1	1	377	40.8	7.69	35	1	metabolic process	extracellular;membrane	catalytic activity	Pf00106, Pf01370, Pf03435, Pf08659, Pf13460, Pf13561	147015	ENSG00000167536.13	DHRS13	17				0	0	0.643	-0.64	0.0548445	0.0842184	121.7	78.3	15.95	12.29	High	High	High	High	High	High	1	DHRS13
FALSE	Master Protein	Q9UHK6	GN=AMACR Alpha-methylacyl-CoA racemase OS=Homo sapiens PE=1 SV=2	5	1	1	1	382	42.4	6.44	66	1	metabolic process	cytoplasm;membrane;mitochondrion;organelle lumen	catalytic activity;protein binding	Pf02515	23600	ENSG00000242110.7	AMACR	5	Peroxisome; Metabolic pathways; Primary bile acid biosynthesis		Beta-oxidation of pristanoyl-CoA; Synthesis of bile acids and bile salts via 7alpha-hydroxycholesterol; Synthesis of bile acids and bile salts via 24-hydroxycholesterol	13	0									High	High	High	High	High	High	1	AMACR
FALSE	Master Protein	Q13526	GN=PIN1 Peptidyl-prolyl cis-trans isomerase NIMA-interacting 1 OS=Homo sapiens PE=1 SV=1	26	3	6	3	163	18.2	8.82	124	3	cell differentiation;cell organization and biogenesis;cellular component movement;metabolic process;regulation of biological process;response to stimulus;transport	cytoplasm;cytosol;mitochondrion;nucleus	catalytic activity;motor activity;protein binding;transporter activity	Pf00397, Pf00639, Pf13616	5300	ENSG00000127445.13	PIN1	19	RIG-I-like receptor signaling pathway	RIG-I-like Receptor Signaling	ISG15 antiviral mechanism; PI5P Regulates TP53 Acetylation; Negative regulators of DDX58/IFIH1 signaling; Regulation of TP53 Activity through Phosphorylation	18	0	0.802	-0.32	0.286724	0.343686	111	89	8.91	14.04	High	High	High	High	High	High	1	PIN1
FALSE	Master Protein	Q2T9J0	GN=TYSND1 Peroxisomal leader peptide-processing protease OS=Homo sapiens PE=1 SV=3	11	3	3	3	566	59.3	6.2	60	3	cell organization and biogenesis;metabolic process;regulation of biological process	membrane	catalytic activity;protein binding	Pf13365	219743	ENSG00000156521.13	TYSND1	10				0	0									High	High	High	High	High	High	1	TYSND1
FALSE	Master Protein	O14949	GN=UQCRQ Cytochrome b-c1 complex subunit 8 OS=Homo sapiens PE=1 SV=4	28	3	4	3	82	9.9	10.08	43	3	metabolic process;transport	membrane;mitochondrion	catalytic activity;transporter activity	Pf02939, Pf13166	27089	ENSG00000164405.10	UQCRQ	5	Huntington's disease; Parkinson's disease; Alzheimer's disease; Oxidative phosphorylation; Non-alcoholic fatty liver disease (NAFLD); Metabolic pathways; Cardiac muscle contraction	Electron Transport Chain	Respiratory electron transport	12	0	1.14	0.19	0.0482168	0.0758403	93.5	106.5	8.82	5.38	High	High	High	High	High	High	1	UQCRQ
FALSE	Master Protein	O00203	GN=AP3B1 AP-3 complex subunit beta-1 OS=Homo sapiens PE=1 SV=3	12	8	8	8	1094	121.2	6.04	123	8	cell organization and biogenesis;cellular component movement;coagulation;regulation of biological process;transport	Golgi;membrane	protein binding	Pf01602, Pf13646, Pf14796, Pf14797	8546	ENSG00000132842.13	AP3B1	5	Lysosome		Signaling by BRAF and RAF fusions; Golgi Associated Vesicle Biogenesis	10	0	1.934	0.95	8.62334e-05	0.00303818	68.2	131.8	5.01	4.59	High	High	High	High	High	High	1	AP3B1
FALSE	Master Protein	Q9H330	GN=TMEM245 Transmembrane protein 245 OS=Homo sapiens PE=1 SV=2	2	2	2	2	911	100.9	8.87	92	2		membrane		Pf06679	23731		TMEM245	9				0	0	1.539	0.62	0.0139189	0.029359	78.8	121.2	13.6	7.52	High	High	High	High	High	High	1	TMEM245
FALSE	Master Protein	O75379	GN=VAMP4 Vesicle-associated membrane protein 4 OS=Homo sapiens PE=1 SV=2	11	1	1	1	141	16.4	7.34	38	1	cell organization and biogenesis;transport	cell surface;endosome;Golgi;membrane;vacuole	protein binding	Pf00957	8674	ENSG00000117533.14	VAMP4	1	SNARE interactions in vesicular transport		Cargo recognition for clathrin-mediated endocytosis; Retrograde transport at the Trans-Golgi-Network	7	0									Not Found	High	Not Found	Not Found	Not Found	High	1	VAMP4
FALSE	Master Protein	Q7L2E3	GN=DHX30 Putative ATP-dependent RNA helicase DHX30 OS=Homo sapiens PE=1 SV=1	11	8	9	8	1194	133.9	8.78	202	8	cell organization and biogenesis;metabolic process	cytoplasm;cytosol;mitochondrion	catalytic activity;nucleotide binding;protein binding;RNA binding	Pf00270, Pf00271, Pf04408, Pf07717	22907	ENSG00000132153.14	DHX30	3				0	0	0.881	-0.18	0.0708753	0.103905	106.3	93.7	8.37	4.05	High	High	High	High	High	High	1	DHX30
FALSE	Master Protein	Q9Y4E8	GN=USP15 Ubiquitin carboxyl-terminal hydrolase 15 OS=Homo sapiens PE=1 SV=3	13	6	8	5	981	112.3	5.22	175	6	cell organization and biogenesis;metabolic process;regulation of biological process;response to stimulus	cytoplasm;cytosol;mitochondrion;nucleus	catalytic activity;protein binding	Pf00443, Pf06337, Pf13423, Pf14533, Pf14836	9958	ENSG00000135655.15	USP15	12			UCH proteinases; Ub-specific processing proteases; Downregulation of TGF-beta receptor signaling	10	1	1.881	0.91	0.00222571	0.00903816	69.4	130.6	11.69	12.89	High	High	High	High	High	High	1	USP15
FALSE	Master Protein	Q96C01	GN=FAM136A Protein FAM136A OS=Homo sapiens PE=1 SV=1	29	3	6	3	138	15.6	7.61	189	3		cytoplasm		Pf05811	84908	ENSG00000035141.7	FAM136A	2				0	0	0.254	-1.98	0.000596702	0.00533287	159.5	40.5	16.53	16.54	High	High	High	High	High	High	1	FAM136A
FALSE	Master Protein	Q9Y276	GN=BCS1L Mitochondrial chaperone BCS1 OS=Homo sapiens PE=1 SV=1	4	1	1	1	419	47.5	8.5	0	1	cell organization and biogenesis;metabolic process	membrane;mitochondrion	catalytic activity;DNA binding;nucleotide binding;protein binding;RNA binding	Pf00004, Pf00910, Pf06431, Pf08740	617	ENSG00000074582.12	BCS1L	2			Mitochondrial protein import; Metabolism of proteins	2	0	0.569	-0.81	0.0550688	0.0844628	127.5	72.5	21.79	24.88	High	High	High	High	High	High	1	BCS1L
FALSE	Master Protein	Q9BPX1	GN=HSD17B14 17-beta-hydroxysteroid dehydrogenase 14 OS=Homo sapiens PE=1 SV=1	9	1	1	1	270	28.3	6.06	39	1	metabolic process	cytoplasm;cytosol	catalytic activity;protein binding	Pf00106, Pf13561	51171	ENSG00000087076.8	HSD17B14	19			Estrogen biosynthesis	5	0									High	High	Not Found	High	High	Not Found	1	HSD17B14
FALSE	Master Protein	Q15155	GN=NOMO1 Nodal modulator 1 OS=Homo sapiens PE=1 SV=5	41	32	57	2	1222	134.2	5.81	1369	32		membrane		Pf09430, Pf13620, Pf13715, Pf14686	23420	ENSG00000274779.4; ENSG00000103512.14	NOMO1	16; CHR_HSCHR16_1_CTG1				0	38	0.774	-0.37	0.000332774	0.00447047	112.8	87.2	2.95	2.54	High	High	High	High	High	High	1	NOMO1
FALSE	Master Protein	O60266	GN=ADCY3 Adenylate cyclase type 3 OS=Homo sapiens PE=1 SV=3	2	1	1	1	1144	128.9	6.58	62	1	cellular component movement;metabolic process;regulation of biological process;response to stimulus;transport	cytoplasm;Golgi;membrane	catalytic activity;metal ion binding;nucleotide binding;protein binding	Pf00211	109	ENSG00000138031.14	ADCY3	2	Longevity regulating pathway - multiple species; Vascular smooth muscle contraction; Glutamatergic synapse; Ovarian steroidogenesis; Dilated cardiomyopathy; Bile secretion; Phospholipase D signaling pathway; cGMP-PKG signaling pathway; Purine metabolism; Rap1 signaling pathway; Progesterone-mediated oocyte maturation; Oxytocin signaling pathway; Olfactory transduction; Circadian entrainment; Morphine addiction; Pathways in cancer; Insulin secretion; Gap junction; Adrenergic signaling in cardiomyocytes; HTLV-I infection; Thyroid hormone synthesis; Pancreatic secretion; Melanogenesis; Aldosterone synthesis and secretion; Retrograde endocannabinoid signaling; Oocyte meiosis; Vasopressin-regulated water reabsorption; Gastric acid secretion; GABAergic synapse; Salivary secretion; Inflammatory mediator regulation of TRP channels; Vibrio cholerae infection; Endocrine resistance; GnRH signaling pathway; Chemokine signaling pathway; cAMP signaling pathway; Estrogen signaling pathway; Regulation of lipolysis in adipocytes; Cholinergic synapse; Calcium signaling pathway; Longevity regulating pathway; Platelet activation	Human Thyroid Stimulating Hormone (TSH) signaling pathway; Myometrial Relaxation and Contraction Pathways; G Protein Signaling Pathways; Chemokine signaling pathway; Calcium Regulation in the Cardiac Cell	Adenylate cyclase activating pathway; G alpha (z) signalling events; G alpha (s) signalling events; Hedgehog 'off' state; Vasopressin regulates renal water homeostasis via Aquaporins; PKA activation in glucagon signalling; PKA activation; Adenylate cyclase inhibitory pathway; CREB phosphorylation through the activation of Adenylate Cyclase	84	0									Not Found	Not Found	High	High	Not Found	Not Found	1	ADCY3
FALSE	Master Protein	Q07820	GN=MCL1 Induced myeloid leukemia cell differentiation protein Mcl-1 OS=Homo sapiens PE=1 SV=3	27	3	9	3	350	37.3	5.66	367	3	cell death;cell differentiation;cell organization and biogenesis;cellular component movement;cellular homeostasis;development;regulation of biological process;response to stimulus;transport	cytoplasm;cytosol;membrane;mitochondrion;nucleus;organelle lumen	protein binding;transporter activity	Pf00452	4170	ENSG00000143384.12	MCL1	1	MicroRNAs in cancer; Apoptosis; Jak-STAT signaling pathway; PI3K-Akt signaling pathway	Apoptosis; Photodynamic therapy-induced HIF-1 survival signaling; Hematopoietic Stem Cell Gene Regulation by GABP alpha/beta Complex	Interleukin-4 and 13 signaling	11	0									High	High	High	High	High	High	1	MCL1
FALSE	Master Protein	Q8ND25	GN=ZNRF1 E3 ubiquitin-protein ligase ZNRF1 OS=Homo sapiens PE=1 SV=2	9	1	2	1	227	23.8	6.67	109	1	metabolic process	cytosol;endosome;membrane;vacuole	catalytic activity;metal ion binding;protein binding	Pf00097, Pf12678, Pf13639, Pf13923	84937	ENSG00000186187.11	ZNRF1	16			Antigen processing: Ubiquitination & Proteasome degradation	4	0									High	High	High	High	High	High	1	ZNRF1
FALSE	Master Protein	Q8IWT0	GN=ZBTB8OS Protein archease OS=Homo sapiens PE=1 SV=2	6	1	1	1	167	19.5	4.49	0	1	metabolic process		metal ion binding;protein binding	Pf01951	339487		ZBTB8OS	1			tRNA processing in the nucleus	3	0	1.374	0.46	0.0793637	0.114335	84.2	115.8	22.5	4.86	High	High	High	High	High	High	1	ZBTB8OS
FALSE	Master Protein	P05091	GN=ALDH2 Aldehyde dehydrogenase, mitochondrial OS=Homo sapiens PE=1 SV=2	25	9	9	9	517	56.3	7.05	144	9	metabolic process	mitochondrion;organelle lumen	catalytic activity;nucleotide binding	Pf00171	217	ENSG00000111275.12	ALDH2	12	Fatty acid degradation; Ascorbate and aldarate metabolism; Lysine degradation; Histidine metabolism; beta-Alanine metabolism; Pyruvate metabolism; Glycerolipid metabolism; Glycolysis / Gluconeogenesis; Pentose and glucuronate interconversions; Metabolic pathways; Tryptophan metabolism; Arginine and proline metabolism; Valine, leucine and isoleucine degradation	Fatty Acid Omega Oxidation; Tryptophan metabolism	Ethanol oxidation; Metabolism of serotonin	24	0	0.503	-0.99	0.0038964	0.0125721	133	67	15.76	10.73	High	High	High	High	High	High	1	ALDH2
FALSE	Master Protein	Q9H0M0	GN=WWP1 NEDD4-like E3 ubiquitin-protein ligase WWP1 OS=Homo sapiens PE=1 SV=1	2	2	3	1	922	105.1	5.9	40	2	metabolic process;regulation of biological process;response to stimulus;transport	cytoplasm;cytosol;membrane;nucleus	catalytic activity;protein binding	Pf00168, Pf00397, Pf00632	11059	ENSG00000123124.13	WWP1	8	Endocytosis; Ubiquitin mediated proteolysis	TGF-beta Signaling Pathway	Regulation of RUNX2 expression and activity; Antigen processing: Ubiquitination & Proteasome degradation; Stimuli-sensing channels; Downregulation of ERBB4 signaling	19	0	0.793	-0.33	0.0816335	0.117	111.5	88.5	14	15.32	High	High	High	High	High	High	1	WWP1
FALSE	Master Protein	Q9UGP8	GN=SEC63 Translocation protein SEC63 homolog OS=Homo sapiens PE=1 SV=2	29	18	23	18	760	87.9	5.31	548	18	cell organization and biogenesis;metabolic process;response to stimulus;transport	cytosol;endoplasmic reticulum;membrane;spliceosomal complex	nucleotide binding;protein binding;receptor activity;RNA binding;transporter activity	Pf00183, Pf00226, Pf02724, Pf02889, Pf04774, Pf04889	11231	ENSG00000025796.13	SEC63	6	Protein export; Protein processing in endoplasmic reticulum		XBP1(S) activates chaperone genes	6	0	1.579	0.66	0.000361079	0.00457083	77.5	122.5	3.87	2.02	High	High	High	High	High	High	1	SEC63
FALSE	Master Protein	Q86WV6	GN=TMEM173 Stimulator of interferon genes protein OS=Homo sapiens PE=1 SV=1	10	2	2	2	379	42.2	7.05	98	2	cell death;defense response;regulation of biological process;response to stimulus;transport	cytoplasm;cytosol;endoplasmic reticulum;Golgi;membrane;mitochondrion	nucleotide binding;protein binding	Pf15009	340061	ENSG00000184584.12	TMEM173	5	NOD-like receptor signaling pathway; Cytosolic DNA-sensing pathway; RIG-I-like receptor signaling pathway	RIG-I-like Receptor Signaling	STAT6-mediated induction of chemokines; Neutrophil degranulation; IRF3-mediated induction of type I IFN; Regulation of innate immune responses to cytosolic DNA	12	0	0.786	-0.35	0.0192877	0.0371605	112	88	10.1	10.92	High	High	High	High	High	High	1	TMEM173
FALSE	Master Protein	P07099	GN=EPHX1 Epoxide hydrolase 1 OS=Homo sapiens PE=1 SV=1	14	5	6	5	455	52.9	7.25	223	5	metabolic process;response to stimulus	endoplasmic reticulum;membrane	catalytic activity;protein binding	Pf00561, Pf06441, Pf12697	2052	ENSG00000143819.12	EPHX1	1	Bile secretion; Metabolism of xenobiotics by cytochrome P450; Chemical carcinogenesis	Photodynamic therapy-induced NFE2L2 (NRF2) survival signaling; Benzene metabolism; Benzo(a)pyrene metabolism; Aflatoxin B1 metabolism; Metapathway biotransformation	Phase I - Functionalization of compounds	11	0	0.613	-0.71	0.000631423	0.00539981	124	76	6.11	4.56	High	High	High	High	High	High	1	EPHX1
FALSE	Master Protein	Q96EZ8	GN=MCRS1 Microspherule protein 1 OS=Homo sapiens PE=1 SV=1	2	1	1	1	462	51.8	9.38	0	1	cell organization and biogenesis;metabolic process;regulation of biological process;response to stimulus	cytoplasm;endoplasmic reticulum;nucleus	catalytic activity;enzyme regulator activity;protein binding;RNA binding	Pf00498, Pf13325	10445	ENSG00000187778.13	MCRS1	12	Herpes simplex infection		HATs acetylate histones; UCH proteinases; DNA Damage Recognition in GG-NER	12	0									High	High	High	High	High	High	1	MCRS1
FALSE	Master Protein	A6NDG6	GN=PGP Glycerol-3-phosphate phosphatase OS=Homo sapiens PE=1 SV=1	22	5	6	5	321	34	6.14	104	5	metabolic process;regulation of biological process	cytosol	catalytic activity;metal ion binding	Pf00702, Pf13242, Pf13344, Pf13419	283871	ENSG00000184207.8	PGP	16	Carbon metabolism; Metabolic pathways; Glyoxylate and dicarboxylate metabolism		Glycolysis	7	0	1.561	0.64	0.00903799	0.0215588	78.1	121.9	9.62	3.01	High	High	High	High	High	High	1	PGP
FALSE	Master Protein	Q8IX15	GN=HOMEZ Homeobox and leucine zipper protein Homez OS=Homo sapiens PE=1 SV=2	2	1	1	1	550	61.2	4.93	31	1	metabolic process;regulation of biological process	cytosol;nucleus	DNA binding;protein binding	Pf05920, Pf11569	57594	ENSG00000215271.7	HOMEZ	14				0	0									High	High	High	Not Found	Not Found	High	1	HOMEZ
FALSE	Master Protein	O94973	GN=AP2A2 AP-2 complex subunit alpha-2 OS=Homo sapiens PE=1 SV=2	30	20	24	13	939	103.9	6.96	576	20	cell organization and biogenesis;cellular component movement;metabolic process;regulation of biological process;response to stimulus;transport	cytosol;membrane	protein binding;transporter activity	Pf01602, Pf02296, Pf02883, Pf13646	161	ENSG00000183020.13	AP2A2	11	Endocytosis; Huntington's disease; Endocrine and other factor-regulated calcium reabsorption; Synaptic vesicle cycle	Synaptic Vesicle Pathway	Cargo recognition for clathrin-mediated endocytosis; Nef Mediated CD8 Down-regulation; Nef Mediated CD4 Down-regulation; Recycling pathway of L1; LDL clearance; EPH-ephrin mediated repulsion of cells; Neutrophil degranulation; Retrograde neurotrophin signalling; VLDLR internalisation and degradation; WNT5A-dependent internalization of FZD2, FZD5 and ROR2; MHC class II antigen presentation; WNT5A-dependent internalization of FZD4	43	0	0.835	-0.26	0.0224362	0.0416246	109	91	1.58	5.5	High	High	High	High	High	High	1	AP2A2
FALSE	Master Protein	Q12789	GN=GTF3C1 General transcription factor 3C polypeptide 1 OS=Homo sapiens PE=1 SV=4	14	23	26	23	2109	238.7	7.3	496	23	metabolic process;regulation of biological process	membrane;nucleus	DNA binding;protein binding	Pf04182	2975	ENSG00000077235.17	GTF3C1	16			RNA Polymerase III Abortive And Retractive Initiation; RNA Polymerase III Transcription Initiation From Type 1 Promoter; RNA Polymerase III Transcription Initiation From Type 2 Promoter	6	0	0.572	-0.81	0.000785841	0.00583814	127.2	72.8	7.8	6.88	High	High	High	High	High	High	1	GTF3C1
FALSE	Master Protein	P15291	GN=B4GALT1 Beta-1,4-galactosyltransferase 1 OS=Homo sapiens PE=1 SV=5	20	4	9	4	398	43.9	8.65	330	4	cell organization and biogenesis;cellular component movement;defense response;metabolic process;regulation of biological process;response to stimulus;transport	cell surface;extracellular;Golgi;membrane	catalytic activity;metal ion binding;protein binding	Pf02709, Pf10111, Pf13733	2683	ENSG00000086062.12	B4GALT1	9	N-Glycan biosynthesis; Glycosphingolipid biosynthesis - lacto and neolacto series; Galactose metabolism; Other types of O-glycan biosynthesis; Metabolic pathways; Glycosaminoglycan biosynthesis - keratan sulfate		Pre-NOTCH Processing in Golgi; Defective B4GALT1 causes B4GALT1-CDG (CDG-2d); N-Glycan antennae elongation; Lactose synthesis; Neutrophil degranulation; Keratan sulfate biosynthesis; Interaction With The Zona Pellucida; Defective B4GALT1 causes B4GALT1-CDG (CDG-2d)	34	0	1.281	0.36	0.139173	0.18491	87.7	112.3	12.82	14.13	High	High	High	High	High	High	1	B4GALT1
FALSE	Master Protein	Q8WYQ5	GN=DGCR8 Microprocessor complex subunit DGCR8 OS=Homo sapiens PE=1 SV=1	1	1	1	1	773	86	5.95	0	1	metabolic process;regulation of biological process	cytoplasm;nucleus	catalytic activity;metal ion binding;protein binding;RNA binding	Pf00035, Pf00397	54487	ENSG00000128191.15	DGCR8	22		miRNA Biogenesis; RNA interference; DDX1 as a regulatory component of the Drosha microprocessor	MicroRNA (miRNA) biogenesis	6	0	0.942	-0.09	0.661134	0.704564	103	97	22.41	18.11	High	High	High	High	High	High	1	DGCR8
FALSE	Master Protein	Q9H0K6	GN=PUS7L Pseudouridylate synthase 7 homolog-like protein OS=Homo sapiens PE=1 SV=1	2	1	1	1	701	80.6	7.56	59	1	metabolic process		catalytic activity;protein binding;RNA binding	Pf01142	83448	ENSG00000129317.14	PUS7L	12				0	0	1.783	0.83	0.0943524	0.132271	71.9	128.1	10.5	24.5	High	High	High	High	High	High	1	PUS7L
FALSE	Master Protein	Q9Y3A5	GN=SBDS Ribosome maturation protein SBDS OS=Homo sapiens PE=1 SV=4	33	6	12	6	250	28.7	8.75	278	6	cell organization and biogenesis;cell proliferation;cellular component movement;metabolic process;response to stimulus	cytoplasm;cytoskeleton;cytosol;nucleus	protein binding;RNA binding	Pf01172, Pf09377	51119	ENSG00000126524.9	SBDS	7	Ribosome biogenesis in eukaryotes			1	0	1.98	0.99	0.00153705	0.00750146	67.1	132.9	9.15	4.57	High	High	High	High	High	High	1	SBDS
FALSE	Master Protein	P19438	GN=TNFRSF1A Tumor necrosis factor receptor superfamily member 1A OS=Homo sapiens PE=1 SV=1	6	1	1	1	455	50.5	6.64	42	1	cell death;cell organization and biogenesis;defense response;metabolic process;regulation of biological process;response to stimulus	cell surface;extracellular;Golgi;membrane;mitochondrion	protein binding;receptor activity;signal transducer activity	Pf00020, Pf00531	7132	ENSG00000067182.7	TNFRSF1A	12	Chagas disease (American trypanosomiasis); TNF signaling pathway; Osteoclast differentiation; Cytokine-cytokine receptor interaction; MAPK signaling pathway; Apoptosis - multiple species; NF-kappa B signaling pathway; Tuberculosis; HTLV-I infection; Toxoplasmosis; Apoptosis; Alzheimer's disease; mTOR signaling pathway; Non-alcoholic fatty liver disease (NAFLD); Sphingolipid signaling pathway; Herpes simplex infection; Amyotrophic lateral sclerosis (ALS); Hepatitis C; Influenza A; Insulin resistance; Adipocytokine signaling pathway	Alzheimers Disease; TNF alpha Signaling Pathway; Amyotrophic lateral sclerosis (ALS); Nanoparticle triggered regulated necrosis; Apoptosis; Cardiac Hypertrophic Response; Photodynamic therapy-induced NF-kB survival signaling; Apoptosis Modulation by HSP70; Factors and pathways affecting insulin-like growth factor (IGF1)-Akt signaling; Inflammatory Response Pathway	TNFR1-induced proapoptotic signaling; TNFs bind their physiological receptors; Regulation of TNFR1 signaling; Interleukin-10 signaling; TNFR1-mediated ceramide production; TNFR1-induced NFkappaB signaling pathway	44	0									High	High	High	High	High	High	1	TNFRSF1A
FALSE	Master Protein	O60216	GN=RAD21 Double-strand-break repair protein rad21 homolog OS=Homo sapiens PE=1 SV=2	49	20	44	20	631	71.6	4.65	1382	20	cell death;cell division;cell organization and biogenesis;metabolic process;regulation of biological process;response to stimulus	chromosome;cytosol;membrane;nucleus	protein binding	Pf04824, Pf04825	5885	ENSG00000164754.14	RAD21	8	Cell cycle		Meiotic synapsis; Separation of Sister Chromatids; Resolution of Sister Chromatid Cohesion; Cohesin Loading onto Chromatin; Establishment of Sister Chromatid Cohesion; SUMOylation of DNA damage response and repair proteins	21	0	0.722	-0.47	0.0155094	0.0318538	116.1	83.9	7.7	3.18	High	High	High	High	High	High	1	RAD21
FALSE	Master Protein	P49748	GN=ACADVL Very long-chain specific acyl-CoA dehydrogenase, mitochondrial OS=Homo sapiens PE=1 SV=1	54	29	71	29	655	70.3	8.75	1853	29	cell differentiation;metabolic process;regulation of biological process;response to stimulus	cytosol;membrane;mitochondrion;nucleus;organelle lumen	catalytic activity;nucleotide binding	Pf00441, Pf02770, Pf02771, Pf08028	37	ENSG00000072778.19	ACADVL	17	Fatty acid degradation; Metabolic pathways; Fatty acid metabolism	Fatty Acid Beta Oxidation; Mitochondrial LC-Fatty Acid Beta-Oxidation	Beta oxidation of palmitoyl-CoA to myristoyl-CoA; XBP1(S) activates chaperone genes	15	0	0.559	-0.84	0.00829245	0.0203127	128.3	71.7	13.39	5.52	High	High	High	High	High	High	1	ACADVL
FALSE	Master Protein	Q16854	GN=DGUOK Deoxyguanosine kinase, mitochondrial OS=Homo sapiens PE=1 SV=2	3	1	1	1	277	32	8.66	37	1	metabolic process;regulation of biological process	cytoplasm;cytosol;mitochondrion;nucleus;organelle lumen	catalytic activity;nucleotide binding	Pf01712, Pf13238	1716	ENSG00000114956.19	DGUOK	2	Purine metabolism; Metabolic pathways		Purine salvage	6	0	0.53	-0.91	0.00446386	0.0136977	130.7	69.3	13.3	14.77	High	High	High	High	High	High	1	DGUOK
FALSE	Master Protein	Q8WVX9	GN=FAR1 Fatty acyl-CoA reductase 1 OS=Homo sapiens PE=1 SV=1	11	3	6	3	515	59.3	9.17	225	3	metabolic process	membrane;organelle lumen	catalytic activity	Pf01370, Pf03015, Pf07993	84188	ENSG00000197601.12	FAR1	11	Peroxisome		Wax biosynthesis	4	0	1.518	0.6	8.55189e-05	0.00303818	79.4	120.6	2.83	3.4	High	High	High	High	High	High	1	FAR1
FALSE	Master Protein	Q6ZUT6	GN=C15orf52 Uncharacterized protein C15orf52 OS=Homo sapiens PE=1 SV=1	18	5	6	5	534	57.3	9.13	141	5			RNA binding	Pf15266	388115	ENSG00000188549.12	C15orf52; CCDC9B	15				0	0	0.786	-0.35	0.112499	0.154037	112	88	14.95	3.66	High	High	High	High	High	High	1	C15orf52
FALSE	Master Protein	P45973	GN=CBX5 Chromobox protein homolog 5 OS=Homo sapiens PE=1 SV=1	50	11	24	10	191	22.2	5.86	409	11	coagulation;regulation of biological process	chromosome;nucleus	protein binding	Pf00385, Pf01393	23468	ENSG00000094916.15	CBX5	12			SUMOylation of chromatin organization proteins; Factors involved in megakaryocyte development and platelet production; Transcriptional Regulation by E2F6	11	0	0.462	-1.12	0.000384575	0.00462032	136.8	63.2	8.18	7.01	High	High	High	High	High	High	1	CBX5
FALSE	Master Protein	Q8IXQ4	GN=GPALPP1 GPALPP motifs-containing protein 1 OS=Homo sapiens PE=1 SV=1	7	2	2	2	340	38.1	5.41	56	2				Pf12572	55425	ENSG00000133114.17	GPALPP1; KIAA1704	13				0	0	0.637	-0.65	0.00444175	0.0136512	122.2	77.8	8.9	9.44	High	High	High	High	High	High	1	GPALPP1
FALSE	Master Protein	P27694	GN=RPA1 Replication protein A 70 kDa DNA-binding subunit OS=Homo sapiens PE=1 SV=2	27	13	23	13	616	68.1	7.21	609	13	cell organization and biogenesis;cellular homeostasis;metabolic process;regulation of biological process;response to stimulus	nucleus	DNA binding;metal ion binding;protein binding	Pf01336, Pf01485, Pf04057, Pf08646	6117	ENSG00000132383.11	RPA1	17	Homologous recombination; DNA replication; Fanconi anemia pathway; Mismatch repair; Nucleotide excision repair	Homologous recombination; Retinoblastoma (RB) in Cancer; ATR Signaling; G1 to S cell cycle control; DNA Replication; Mismatch repair	Translesion Synthesis by POLH; Mismatch repair (MMR) directed by MSH2:MSH6 (MutSalpha); Activation of the pre-replicative complex; Termination of translesion DNA synthesis; Translesion synthesis by POLI; Formation of Incision Complex in GG-NER; Recognition of DNA damage by PCNA-containing replication complex; Translesion synthesis by REV1; Meiotic recombination; Removal of the Flap Intermediate; Regulation of TP53 Activity through Phosphorylation; PCNA-Dependent Long Patch Base Excision Repair; G2/M DNA damage checkpoint; Translesion synthesis by POLK; Mismatch repair (MMR) directed by MSH2:MSH3 (MutSbeta); Gap-filling DNA repair synthesis and ligation in TC-NER; Regulation of HSF1-mediated heat shock response; Presynaptic phase of homologous DNA pairing and strand exchange; Gap-filling DNA repair synthesis and ligation in GG-NER; Dual Incision in GG-NER; Fanconi Anemia Pathway; HSF1 activation; M/G1 Transition; Activation of ATR in response to replication stress; Processing of DNA double-strand break ends; Dual incision in TC-NER; HDR through Single Strand Annealing (SSA); Removal of the Flap Intermediate from the C-strand; SUMOylation of DNA damage response and repair proteins	87	0	1.544	0.63	0.00963569	0.0225266	78.6	121.4	10.81	5.67	High	High	High	High	High	High	1	RPA1
FALSE	Master Protein	Q6PCB8	GN=EMB Embigin OS=Homo sapiens PE=1 SV=1	5	1	1	1	327	36.9	6.54	68	1	transport	membrane	transporter activity	Pf07679, Pf13927	133418	ENSG00000170571.11	EMB	5			Proton-coupled monocarboxylate transport	4	0									Not Found	High	Not Found	High	Not Found	High	1	EMB
FALSE	Master Protein	Q9BZH6	GN=WDR11 WD repeat-containing protein 11 OS=Homo sapiens PE=1 SV=1	22	15	24	15	1224	136.6	6.92	529	15		cytoplasm;cytoskeleton;cytosol;membrane;nucleus	protein binding		55717	ENSG00000120008.15	WDR11	10				0	0	0.994	-0.01	0.776002	0.805283	100.3	99.7	9.07	0.61	High	High	High	High	High	High	1	WDR11
FALSE	Master Protein	Q96B97	GN=SH3KBP1 SH3 domain-containing kinase-binding protein 1 OS=Homo sapiens PE=1 SV=2	21	10	14	10	665	73.1	6.62	423	10	cell communication;cell death;cell organization and biogenesis;cellular component movement;metabolic process;regulation of biological process;transport	cytoplasm;cytoskeleton;cytosol;membrane	catalytic activity;protein binding	Pf00018, Pf07653, Pf14604	30011	ENSG00000147010.17	SH3KBP1	X	Endocytosis	EGF/EGFR Signaling Pathway	Cargo recognition for clathrin-mediated endocytosis; Negative regulation of MET activity; Reelin signalling pathway; EGFR downregulation; Antigen activates B Cell Receptor (BCR) leading to generation of second messengers; InlB-mediated entry of Listeria monocytogenes into host cell	23	0	2.282	1.19	0.000906357	0.00610514	60.9	139.1	3.68	8.08	High	High	High	High	High	High	1	SH3KBP1
FALSE	Master Protein	O94776	GN=MTA2 Metastasis-associated protein MTA2 OS=Homo sapiens PE=1 SV=1	32	18	29	15	668	75	9.66	565	18	cell organization and biogenesis;metabolic process;regulation of biological process	membrane;nucleus	catalytic activity;DNA binding;metal ion binding;protein binding	Pf00249, Pf00320, Pf01426, Pf01448	9219	ENSG00000149480.6	MTA2	11			ERCC6 (CSB) and EHMT2 (G9a) positively regulate rRNA expression; Regulation of TP53 Activity through Acetylation; Regulation of PTEN gene transcription; HDACs deacetylate histones; RNA Polymerase I Transcription Initiation	20	3	1.142	0.19	0.394488	0.452214	93.4	106.6	13.15	5.31	High	High	High	High	High	High	1	MTA2
FALSE	Master Protein	Q8IVS2	GN=MCAT Malonyl-CoA-acyl carrier protein transacylase, mitochondrial OS=Homo sapiens PE=1 SV=2	30	7	10	7	390	42.9	8.72	216	7	metabolic process	mitochondrion;organelle lumen	catalytic activity;RNA binding	Pf00698	27349	ENSG00000100294.12	MCAT	22	Fatty acid biosynthesis; Metabolic pathways; Fatty acid metabolism		Mitochondrial Fatty Acid Beta-Oxidation	7	0	0.601	-0.73	0.00163551	0.00776322	124.9	75.1	5.4	7.92	High	High	High	High	High	High	1	MCAT
FALSE	Master Protein	Q6IAA8	GN=LAMTOR1 Ragulator complex protein LAMTOR1 OS=Homo sapiens PE=1 SV=2	33	3	5	3	161	17.7	5.15	165	3	cell organization and biogenesis;regulation of biological process;response to stimulus;transport	endosome;membrane;vacuole	protein binding;structural molecule activity	Pf15454	55004	ENSG00000149357.9	LAMTOR1	11	mTOR signaling pathway		Energy dependent regulation of mTOR by LKB1-AMPK; Neutrophil degranulation; Regulation of PTEN gene transcription; mTORC1-mediated signalling; TP53 Regulates Metabolic Genes; Macroautophagy	19	0	1.027	0.04	0.525339	0.581813	98.7	101.3	58.95	1.91	High	High	High	High	High	High	1	LAMTOR1
FALSE	Master Protein	Q68CQ4	GN=DIEXF Digestive organ expansion factor homolog OS=Homo sapiens PE=1 SV=2	9	4	6	4	756	87	5.88	57	4	development;metabolic process	nucleus	protein binding;RNA binding	Pf06862	27042	ENSG00000117597.17	DIEXF	1			Major pathway of rRNA processing in the nucleolus and cytosol; rRNA modification in the nucleus and cytosol	5	0	0.936	-0.1	0.145828	0.192373	103.3	96.7	12.79	9.1	High	High	High	High	High	High	1	DIEXF
FALSE	Master Protein	Q9H0R5	GN=GBP3 Guanylate-binding protein 3 OS=Homo sapiens PE=1 SV=3	4	1	1	1	595	68.1	6.51	51	1	defense response;response to stimulus	cytoplasm;Golgi;membrane	catalytic activity;nucleotide binding;protein binding	Pf02263, Pf02841, Pf05879	2635	ENSG00000117226.11	GBP3	1	NOD-like receptor signaling pathway		Interferon gamma signaling	5	0									High	Not Found	Not Found	High	Not Found	High	1	GBP3
FALSE	Master Protein	Q96FW1	GN=OTUB1 Ubiquitin thioesterase OTUB1 OS=Homo sapiens PE=1 SV=2	16	3	3	3	271	31.3	4.94	72	3	metabolic process;regulation of biological process;response to stimulus	cytoplasm;cytosol;nucleus	catalytic activity;nucleotide binding;protein binding	Pf02338, Pf10275	55611	ENSG00000167770.11	OTUB1	11			Ovarian tumor domain proteases; Ub-specific processing proteases	5	0	3.095	1.63	3.01476e-05	0.00233613	48.8	151.2	1.16	2.94	High	High	High	High	High	High	1	OTUB1
FALSE	Master Protein	P81274	GN=GPSM2 G-protein-signaling modulator 2 OS=Homo sapiens PE=1 SV=3	8	4	4	3	684	76.6	6.39	107	4	cell differentiation;cell division;cell organization and biogenesis;regulation of biological process;response to stimulus;transport	cytoplasm;cytoskeleton;cytosol;membrane	enzyme regulator activity;nucleotide binding;protein binding	Pf00515, Pf02188, Pf13176, Pf13181, Pf13414, Pf13424	29899	ENSG00000121957.12	GPSM2	1			G alpha (i) signalling events	4	1	1.074	0.1	0.187951	0.238966	96.4	103.6	4.01	12.14	High	High	High	High	High	High	1	GPSM2
FALSE	Master Protein	Q5W0Z9	GN=ZDHHC20 Probable palmitoyltransferase ZDHHC20 OS=Homo sapiens PE=1 SV=1	10	2	4	2	365	42.3	7.71	77	2	metabolic process	membrane	catalytic activity;metal ion binding	Pf01529	253832	ENSG00000180776.15	ZDHHC20	13				0	0	1.31	0.39	0.0794966	0.114475	86.6	113.4	5.71	14.21	High	High	High	High	High	High	1	ZDHHC20
FALSE	Master Protein	Q9BV38	GN=WDR18 WD repeat-containing protein 18 OS=Homo sapiens PE=1 SV=2	15	6	7	6	432	47.4	6.7	143	6	development;metabolic process	cytoplasm;nucleus	protein binding	Pf00400, Pf14077	57418	ENSG00000065268.10	WDR18	19			Major pathway of rRNA processing in the nucleolus and cytosol	4	0	0.778	-0.36	0.00186369	0.008259	112.5	87.5	2.54	4.26	High	High	High	High	High	High	1	WDR18
FALSE	Master Protein	P56181	GN=NDUFV3 NADH dehydrogenase [ubiquinone] flavoprotein 3, mitochondrial OS=Homo sapiens PE=1 SV=2	15	1	1	1	108	11.9	9.7	83	1	cell organization and biogenesis;metabolic process;transport	membrane;mitochondrion	catalytic activity;RNA binding		4731	ENSG00000160194.17	NDUFV3	21	Huntington's disease; Parkinson's disease; Alzheimer's disease; Oxidative phosphorylation; Non-alcoholic fatty liver disease (NAFLD); Metabolic pathways	Electron Transport Chain; Oxidative phosphorylation	Complex I biogenesis	13	0	0.291	-1.78	0.00184592	0.00822578	154.9	45.1	10.79	19.32	High	High	High	High	High	High	1	NDUFV3
FALSE	Master Protein	Q9NYT6	GN=ZNF226 Zinc finger protein 226 OS=Homo sapiens PE=2 SV=2	3	2	2	1	803	91.9	8.7	38	2	metabolic process;regulation of biological process	nucleus	DNA binding;metal ion binding	Pf00096, Pf01352, Pf13465	7769	ENSG00000167380.16	ZNF226	19			Generic Transcription Pathway	3	0									High	High	High	High	High	High	1	ZNF226
FALSE	Master Protein	Q5VVM6	GN=CCDC30 Coiled-coil domain-containing protein 30 OS=Homo sapiens PE=2 SV=1	2	1	1	1	783	91.3	5.77	0	1					728621	ENSG00000186409.14	CCDC30	1				0	0									High	High	Not Found	Not Found	High	High	1	CCDC30
FALSE	Master Protein	P04818	GN=TYMS Thymidylate synthase OS=Homo sapiens PE=1 SV=3	9	2	2	2	313	35.7	7.01	74	2	metabolic process;regulation of biological process;response to stimulus	cytoplasm;cytosol;membrane;mitochondrion;nucleus;organelle lumen	catalytic activity;nucleotide binding;protein binding;RNA binding;translation regulator activity	Pf00303	7298	ENSG00000176890.15	TYMS	18	Antifolate resistance; One carbon pool by folate; Metabolic pathways; Pyrimidine metabolism	Fluoropyrimidine Activity; One Carbon Metabolism; Retinoblastoma (RB) in Cancer; Trans-sulfuration and one carbon metabolism; One carbon metabolism and related pathways	Activation of E2F1 target genes at G1/S; Interconversion of nucleotide di- and triphosphates	18	0	3.313	1.73	0.00114835	0.00671475	46.4	153.6	4.98	12.26	High	High	High	High	High	High	1	TYMS
FALSE	Master Protein	O94972	GN=TRIM37 E3 ubiquitin-protein ligase TRIM37 OS=Homo sapiens PE=1 SV=2	2	1	1	1	964	107.8	5.15	0	1	cell organization and biogenesis;metabolic process;regulation of biological process	cytoplasm;cytosol	catalytic activity;metal ion binding;protein binding	Pf00643, Pf00917, Pf13639, Pf13920, Pf13923	4591	ENSG00000108395.13	TRIM37	17	Ubiquitin mediated proteolysis		Antigen processing: Ubiquitination & Proteasome degradation	5	0	0.832	-0.26	0.290686	0.347821	109.1	90.9	8.01	23.18	High	High	High	High	High	High	1	TRIM37
FALSE	Master Protein	Q86Y37	GN=CACUL1 CDK2-associated and cullin domain-containing protein 1 OS=Homo sapiens PE=1 SV=1	20	3	3	3	369	41	5.19	66	3	metabolic process;regulation of biological process		catalytic activity;protein binding	Pf00888	143384	ENSG00000151893.14	CACUL1	10				0	0									High	High	High	High	High	High	1	CACUL1
FALSE	Master Protein	Q9UER7	GN=DAXX Death domain-associated protein 6 OS=Homo sapiens PE=1 SV=2	5	3	6	3	740	81.3	4.87	86	3	cell death;cell organization and biogenesis;metabolic process;regulation of biological process;response to stimulus	chromosome;cytoplasm;cytosol;nucleus	enzyme regulator activity;protein binding;signal transducer activity	Pf03344	1616	ENSG00000231617.8; ENSG00000204209.11; ENSG00000206279.10; ENSG00000206206.11; ENSG00000227046.8	DAXX	6; CHR_HSCHR6_MHC_MCF_CTG1; CHR_HSCHR6_MHC_QBL_CTG1; CHR_HSCHR6_MHC_DBB_CTG1; CHR_HSCHR6_MHC_COX_CTG1	MAPK signaling pathway; Apoptosis; Herpes simplex infection; Amyotrophic lateral sclerosis (ALS)	Androgen receptor signaling pathway; Amyotrophic lateral sclerosis (ALS); Fas Ligand (FasL) pathway and Stress induction of Heat Shock Proteins (HSP) regulation; MAPK Signaling Pathway; p38 MAPK Signaling Pathway	Regulation of TP53 Degradation	16	0	0.612	-0.71	0.00872122	0.0210517	124.1	75.9	5.91	11.74	High	High	High	High	High	High	1	DAXX
FALSE	Master Protein	O75909	GN=CCNK Cyclin-K OS=Homo sapiens PE=1 SV=2	21	9	11	9	580	64.2	8.41	166	9	cell division;metabolic process;regulation of biological process;response to stimulus	nucleus	catalytic activity;enzyme regulator activity;protein binding	Pf00134	8812	ENSG00000090061.17	CCNK	14			HIV elongation arrest and recovery; RNA polymerase II transcribes snRNA genes; SMAD2/SMAD3:SMAD4 heterotrimer regulates transcription; TP53 Regulates Transcription of DNA Repair Genes; Formation of RNA Pol II elongation complex ; Formation of HIV elongation complex in the absence of HIV Tat; RNA Polymerase II Pre-transcription Events; Pausing and recovery of HIV elongation	23	0	0.925	-0.11	0.09831	0.137099	103.9	96.1	3.49	4.5	High	High	High	High	High	High	1	CCNK
FALSE	Master Protein	Q9BT78	GN=COPS4 COP9 signalosome complex subunit 4 OS=Homo sapiens PE=1 SV=1	39	11	19	11	406	46.2	5.83	434	11	cell organization and biogenesis;metabolic process;response to stimulus	cytoplasm;cytosol;nucleus	catalytic activity;protein binding	Pf01399	51138	ENSG00000138663.8	COPS4	4			Cargo recognition for clathrin-mediated endocytosis; DNA Damage Recognition in GG-NER; Formation of TC-NER Pre-Incision Complex; Neddylation	13	0	1.921	0.94	0.00132645	0.00716081	68.5	131.5	6.07	9.58	High	High	High	High	High	High	1	COPS4
FALSE	Master Protein	Q68CP9	GN=ARID2 AT-rich interactive domain-containing protein 2 OS=Homo sapiens PE=1 SV=2	2	4	4	4	1835	197.3	7.42	42	4	cell organization and biogenesis;cell proliferation;metabolic process;regulation of biological process	membrane;nucleus	DNA binding;metal ion binding;protein binding	Pf01388, Pf02257	196528	ENSG00000189079.15	ARID2	12			RUNX1 interacts with co-factors whose precise effect on RUNX1 targets is not known; RMTs methylate histone arginines	8	0	0.434	-1.2	0.000395665	0.00462032	139.5	60.5	8.3	5.36	High	High	High	High	High	High	1	ARID2
FALSE	Master Protein	P27448	GN=MARK3 MAP/microtubule affinity-regulating kinase 3 OS=Homo sapiens PE=1 SV=4	7	4	4	4	753	84.4	9.57	104	4	cell organization and biogenesis;metabolic process;regulation of biological process;response to stimulus	cytosol;membrane	catalytic activity;nucleotide binding;protein binding	Pf00069, Pf00627, Pf02149, Pf07714, Pf14531	4140		MARK3	14			Paradoxical activation of RAF signaling by kinase inactive BRAF; Signaling by BRAF and RAF fusions; MAP2K and MAPK activation; Negative regulation of MAPK pathway; RAF activation; Signaling by RAS mutants; Signaling by high-kinase activity BRAF mutants; Signaling by moderate kinase activity BRAF mutants; Interleukin-20 family signaling	19	0	1.34	0.42	0.0305939	0.0531434	85.5	114.5	9.68	12.54	High	High	High	High	High	High	1	MARK3
FALSE	Master Protein	P50452	GN=SERPINB8 Serpin B8 OS=Homo sapiens PE=1 SV=2	21	7	8	7	374	42.7	5.57	165	7	regulation of biological process	cytoplasm;cytosol	enzyme regulator activity;protein binding	Pf00079	5271	ENSG00000166401.14	SERPINB8	18			Dissolution of Fibrin Clot	2	0	3.999	2	0.000770507	0.00580915	40	160	15.59	8.63	High	High	High	High	High	High	1	SERPINB8
FALSE	Master Protein	O14530	GN=TXNDC9 Thioredoxin domain-containing protein 9 OS=Homo sapiens PE=1 SV=2	14	2	3	2	226	26.5	5.88	143	2	cellular homeostasis;metabolic process;regulation of biological process	cytoplasm;cytoskeleton;nucleus	catalytic activity;protein binding	Pf00085	10190	ENSG00000115514.11	TXNDC9	2				0	0	2.96	1.57	0.000240621	0.00402565	50.5	149.5	6.76	10.33	High	High	High	High	High	High	1	TXNDC9
FALSE	Master Protein	Q8TEM1	GN=NUP210 Nuclear pore membrane glycoprotein 210 OS=Homo sapiens PE=1 SV=3	11	15	24	15	1887	205	6.81	507	15	cell organization and biogenesis;metabolic process;regulation of biological process;transport	endoplasmic reticulum;membrane;nucleus	protein binding	Pf02368	23225	ENSG00000132182.11	NUP210	3	RNA transport		Rev-mediated nuclear export of HIV RNA; ISG15 antiviral mechanism; NEP/NS2 Interacts with the Cellular Export Machinery; tRNA processing in the nucleus; Transcriptional regulation by small RNAs; Nuclear Pore Complex (NPC) Disassembly; Regulation of Glucokinase by Glucokinase Regulatory Protein; Vpr-mediated nuclear import of PICs; Regulation of HSF1-mediated heat shock response; snRNP Assembly; SUMOylation of DNA replication proteins; Transport of the SLBP independent Mature mRNA; SUMOylation of RNA binding proteins; Viral Messenger RNA Synthesis; SUMOylation of chromatin organization proteins; Nuclear import of Rev protein; NS1 Mediated Effects on Host Pathways; Transport of Mature mRNA Derived from an Intronless Transcript; Transport of the SLBP Dependant Mature mRNA; Transport of Ribonucleoproteins into the Host Nucleus; Transport of Mature mRNA derived from an Intron-Containing Transcript; SUMOylation of DNA damage response and repair proteins	64	0	0.791	-0.34	0.00193863	0.00837479	111.7	88.3	4.06	3.47	High	High	High	High	High	High	1	NUP210
FALSE	Master Protein	Q9NQZ2	GN=UTP3 Something about silencing protein 10 OS=Homo sapiens PE=1 SV=1	21	7	16	7	479	54.5	5.62	308	7	cell organization and biogenesis;development;metabolic process	nucleus	protein binding;RNA binding	Pf04000, Pf09368	57050	ENSG00000132467.3	UTP3	4			Major pathway of rRNA processing in the nucleolus and cytosol; rRNA modification in the nucleus and cytosol	5	0	1.087	0.12	0.200083	0.25209	95.8	104.2	7.08	5.83	High	High	High	High	High	High	1	UTP3
FALSE	Master Protein	Q16665	GN=HIF1A Hypoxia-inducible factor 1-alpha OS=Homo sapiens PE=1 SV=1	7	5	6	5	826	92.6	5.33	107	5	cell differentiation;cell organization and biogenesis;cellular component movement;cellular homeostasis;metabolic process;regulation of biological process;response to stimulus;transport	cytoplasm;cytosol;nucleus	DNA binding;protein binding	Pf00989, Pf08447, Pf08778, Pf11413, Pf13426, Pf14598	3091	ENSG00000100644.16	HIF1A	14	HIF-1 signaling pathway; Central carbon metabolism in cancer; Pathways in cancer; Thyroid hormone signaling pathway; Renal cell carcinoma; Proteoglycans in cancer; Choline metabolism in cancer	Angiogenesis; AGE/RAGE pathway; Adipogenesis; Oncostatin M Signaling Pathway; miR-148a/miR-31/FIH1/HIF1alpha-Notch signaling in glioblastoma; Photodynamic therapy-induced HIF-1 survival signaling; NAD metabolism, sirtuins and aging; Hepatitis C and Hepatocellular Carcinoma; LncRNA-mediated mechanisms of therapeutic resistance; Focal Adhesion-PI3K-Akt-mTOR-signaling pathway; Notch Signaling Pathway; Sudden Infant Death Syndrome (SIDS) Susceptibility Pathways	NOTCH1 Intracellular Domain Regulates Transcription; Ub-specific processing proteases; Oxygen-dependent proline hydroxylation of Hypoxia-inducible Factor Alpha; Regulation of gene expression by Hypoxia-inducible Factor; PTK6 promotes HIF1A stabilization; Neddylation; Oxygen-dependent asparagine hydroxylation of Hypoxia-inducible Factor Alpha; Interleukin-4 and 13 signaling; BMAL1:CLOCK,NPAS2 activates circadian gene expression; PTK6 Expression	45	0	2.061	1.04	0.00558074	0.0156779	65.3	134.7	5.98	13.38	High	High	High	High	High	High	1	HIF1A
FALSE	Master Protein	Q5T1M5	GN=FKBP15 FK506-binding protein 15 OS=Homo sapiens PE=1 SV=2	17	15	18	15	1219	133.5	5.2	453	15	cell differentiation;cell organization and biogenesis;cellular component movement;metabolic process;regulation of biological process;transport	cytoplasm;cytoskeleton;endosome;extracellular;Golgi;membrane;nucleus	catalytic activity;motor activity;protein binding;structural molecule activity;transporter activity	Pf00038, Pf00254, Pf00769, Pf01442, Pf01496, Pf01576, Pf01875, Pf02463, Pf03938, Pf03961, Pf03962, Pf04111, Pf04156, Pf04849, Pf05029, Pf05483, Pf05557, Pf05622, Pf05667, Pf05701, Pf05911, Pf06160, Pf06248, Pf07111, Pf07888, Pf07926, Pf08317, Pf08614, Pf09726, Pf09728, Pf09730, Pf09731, Pf09744, Pf09755, Pf09789, Pf10174, Pf10186, Pf10211, Pf10234, Pf10498, Pf11559, Pf12128, Pf12718, Pf12795, Pf13166, Pf13514, Pf13851, Pf13863, Pf13868, Pf14915, Pf14988, Pf14992, Pf15066, Pf15188, Pf15272, Pf15397, Pf15558, Pf15619	23307	ENSG00000119321.8	FKBP15	9		TYROBP Causal Network		1	0	0.87	-0.2	0.0549776	0.0843621	106.9	93.1	8.27	3.59	High	High	High	High	High	High	1	FKBP15
FALSE	Master Protein	O75122	GN=CLASP2 CLIP-associating protein 2 OS=Homo sapiens PE=1 SV=2	2	2	2	1	1294	141	8.47	59	2	cell division;cell organization and biogenesis;regulation of biological process;response to stimulus	chromosome;cytoplasm;cytoskeleton;cytosol;Golgi;membrane	protein binding	Pf12348	23122		CLASP2	3			Amplification of signal from unattached kinetochores via a MAD2 inhibitory signal; Separation of Sister Chromatids; Resolution of Sister Chromatid Cohesion; RHO GTPases Activate Formins; Role of ABL in ROBO-SLIT signaling	20	0	1.411	0.5	0.0133011	0.0285061	82.9	117.1	10.16	11.26	High	High	High	High	High	High	1	CLASP2
FALSE	Master Protein	P60510	GN=PPP4C Serine/threonine-protein phosphatase 4 catalytic subunit OS=Homo sapiens PE=1 SV=1	30	6	6	4	307	35.1	5.06	158	6	metabolic process;regulation of biological process;response to stimulus	cytoplasm;cytoskeleton;cytosol;membrane;nucleus	catalytic activity;metal ion binding;protein binding;signal transducer activity	Pf00149	5531	ENSG00000149923.13	PPP4C	16	Glucagon signaling pathway		Processing of DNA double-strand break ends	6	0	1.217	0.28	0.0654754	0.097302	90.2	109.8	8.68	5.54	High	High	High	High	High	High	1	PPP4C
FALSE	Master Protein	P12277	GN=CKB Creatine kinase B-type OS=Homo sapiens PE=1 SV=1	17	3	3	3	381	42.6	5.59	126	3	cellular homeostasis;metabolic process	cytoplasm;cytosol;mitochondrion;nucleus	catalytic activity;nucleotide binding;protein binding	Pf00217, Pf02807	1152	ENSG00000166165.12	CKB	14	Metabolic pathways; Arginine and proline metabolism	Urea cycle and metabolism of amino groups	Creatine metabolism	7	0	2.303	1.2	0.00116018	0.00671475	60.5	139.5	10	5.02	High	High	High	High	High	High	1	CKB
FALSE	Master Protein	Q9Y2V7	GN=COG6 Conserved oligomeric Golgi complex subunit 6 OS=Homo sapiens PE=1 SV=2	11	3	4	3	657	73.2	5.76	164	3	metabolic process;transport	Golgi;membrane	protein binding	Pf06419	57511	ENSG00000133103.16	COG6	13			COPI-mediated anterograde transport; Intra-Golgi traffic; Retrograde transport at the Trans-Golgi-Network	11	0									High	High	High	High	High	High	1	COG6
FALSE	Master Protein	P54136	GN=RARS Arginine--tRNA ligase, cytoplasmic OS=Homo sapiens PE=1 SV=2	25	11	23	11	660	75.3	6.68	771	11	metabolic process	cytoplasm;cytosol;membrane;mitochondrion;nucleus	catalytic activity;nucleotide binding;protein binding;RNA binding	Pf00750, Pf03485, Pf05746	5917	ENSG00000113643.8	RARS	5	Aminoacyl-tRNA biosynthesis	Amino Acid metabolism	Cytosolic tRNA aminoacylation; SeMet incorporation into proteins	10	0	1.811	0.86	0.000658633	0.00550846	71.1	128.9	5.52	7.5	High	High	High	High	High	High	1	RARS
FALSE	Master Protein	Q9NYJ8	GN=TAB2 TGF-beta-activated kinase 1 and MAP3K7-binding protein 2 OS=Homo sapiens PE=1 SV=1	2	1	1	1	693	76.4	8.54	39	1	metabolic process;regulation of biological process;response to stimulus	cytoplasm;cytosol;membrane	metal ion binding;protein binding	Pf00641, Pf02845, Pf13863	23118	ENSG00000055208.18	TAB2	6	TNF signaling pathway; NOD-like receptor signaling pathway; Osteoclast differentiation; Epstein-Barr virus infection; Leishmaniasis; MAPK signaling pathway; NF-kappa B signaling pathway; Toxoplasmosis; Measles; Toll-like receptor signaling pathway; Herpes simplex infection	Regulation of toll-like receptor signaling pathway; IL-1 signaling pathway; RANKL/RANK (Receptor activator of NFKB (ligand)) Signaling Pathway; TNF alpha Signaling Pathway; Structural Pathway of Interleukin 1 (IL-1); MAPK Signaling Pathway; TLR4 Signaling and Tolerance; Exercise-induced Circadian Regulation; Toll-like receptor signaling pathway	IRAK2 mediated activation of TAK1 complex upon TLR7/8 or 9 stimulation; Downstream TCR signaling; NOD1/2 Signaling Pathway; IRAK2 mediated activation of TAK1 complex; TRAF6-mediated induction of TAK1 complex within TLR4 complex; TAK1 activates NFkB by phosphorylation and activation of IKKs complex; TNFR1-induced NFkappaB signaling pathway; FCERI mediated NF-kB activation; Activated TLR4 signalling; Interleukin-1 family signaling; JNK (c-Jun kinases) phosphorylation and activation mediated by activated human TAK1; activated TAK1 mediates p38 MAPK activation; Nuclear signaling by ERBB4; TICAM1,TRAF6-dependent induction of TAK1 complex; CLEC7A (Dectin-1) signaling	67	0	1.123	0.17	0.697474	0.734359	94.2	105.8	14.4	15.94	High	High	High	High	High	High	1	TAB2
FALSE	Master Protein	Q8IVU3	GN=HERC6 Probable E3 ubiquitin-protein ligase HERC6 OS=Homo sapiens PE=2 SV=2	2	1	1	1	1022	115.1	7.96	64	1	cell differentiation;metabolic process	cytoplasm;cytosol;nucleus	catalytic activity	Pf00415, Pf00632, Pf13540	55008	ENSG00000138642.14	HERC6	4			Antigen processing: Ubiquitination & Proteasome degradation	4	0									High	High	Not Found	Not Found	Not Found	Not Found	1	HERC6
FALSE	Master Protein	P12429	GN=ANXA3 Annexin A3 OS=Homo sapiens PE=1 SV=3	44	15	22	15	323	36.4	5.92	503	15	defense response;regulation of biological process;response to stimulus;transport	cytoplasm;cytosol;membrane	enzyme regulator activity;metal ion binding;protein binding	Pf00191	306	ENSG00000138772.12	ANXA3	4		Prostaglandin Synthesis and Regulation		1	0	3.319	1.73	9.79932e-05	0.00310861	46.3	153.7	9.24	8.77	High	High	High	High	High	High	1	ANXA3
FALSE	Master Protein	Q14978	GN=NOLC1 Nucleolar and coiled-body phosphoprotein 1 OS=Homo sapiens PE=1 SV=2	23	14	23	14	699	73.6	9.47	264	14	cell organization and biogenesis;metabolic process;regulation of biological process	cytoplasm;nucleus	nucleotide binding;protein binding;RNA binding	Pf05022	9221	ENSG00000166197.16	NOLC1	10				0	0	0.79	-0.34	0.0775034	0.112083	111.7	88.3	5.44	10.59	High	High	High	High	High	High	1	NOLC1
FALSE	Master Protein	Q13619	GN=CUL4A Cullin-4A OS=Homo sapiens PE=1 SV=3	17	9	13	6	759	87.6	8.13	220	9	cell organization and biogenesis;metabolic process;regulation of biological process;response to stimulus		catalytic activity;protein binding	Pf00888, Pf10557	8451	ENSG00000139842.14	CUL4A	13	Ubiquitin mediated proteolysis; Nucleotide excision repair		Formation of Incision Complex in GG-NER; DNA Damage Recognition in GG-NER; Gap-filling DNA repair synthesis and ligation in TC-NER; Recognition of DNA damage by PCNA-containing replication complex; Dual incision in TC-NER; Formation of TC-NER Pre-Incision Complex; Dual Incision in GG-NER; Neddylation	17	0	1.21	0.27	0.0129201	0.0278761	90.5	109.5	6.18	2.94	High	High	High	High	High	High	1	CUL4A
FALSE	Master Protein	Q07666	GN=KHDRBS1 KH domain-containing, RNA-binding, signal transduction-associated protein 1 OS=Homo sapiens PE=1 SV=1	34	10	24	10	443	48.2	8.66	596	10	cell organization and biogenesis;cell proliferation;metabolic process;regulation of biological process;response to stimulus	cytoplasm;cytosol;membrane;nucleus	DNA binding;protein binding;RNA binding	Pf00013, Pf13014	10657	ENSG00000121774.17	KHDRBS1	1		Leptin signaling pathway	PTK6 Regulates Proteins Involved in RNA Processing	5	0	0.816	-0.29	0.0297434	0.0519475	110.1	89.9	11.58	6.36	High	High	High	High	High	High	1	KHDRBS1
FALSE	Master Protein	Q9UBQ0	GN=VPS29 Vacuolar protein sorting-associated protein 29 OS=Homo sapiens PE=1 SV=1	18	3	3	3	182	20.5	6.79	55	3	regulation of biological process;response to stimulus;transport	cytoplasm;cytosol;endosome;membrane	catalytic activity;metal ion binding;protein binding;transporter activity	Pf00149, Pf12850	51699	ENSG00000111237.18	VPS29	12	Endocytosis		WNT ligand biogenesis and trafficking	4	0	0.766	-0.38	0.0203367	0.0386814	113.2	86.8	10.32	6.75	High	High	High	High	High	High	1	VPS29
FALSE	Master Protein	Q9UIA9	GN=XPO7 Exportin-7 OS=Homo sapiens PE=1 SV=3	10	8	9	8	1087	123.8	6.32	147	8	transport	cytoplasm;nucleus	protein binding;transporter activity	Pf03810	23039	ENSG00000130227.16	XPO7	8				0	0	1.783	0.83	0.00143444	0.00733005	71.9	128.1	5.19	8.43	High	High	High	High	High	High	1	XPO7
FALSE	Master Protein	Q6NVY1	GN=HIBCH 3-hydroxyisobutyryl-CoA hydrolase, mitochondrial OS=Homo sapiens PE=1 SV=2	24	7	9	7	386	43.5	8.19	174	7	metabolic process	mitochondrion;organelle lumen	catalytic activity	Pf00378, Pf13766	26275	ENSG00000198130.15	HIBCH	2	Propanoate metabolism; Carbon metabolism; beta-Alanine metabolism; Metabolic pathways; Valine, leucine and isoleucine degradation	Amino Acid metabolism	Branched-chain amino acid catabolism	9	0	0.435	-1.2	0.00264966	0.00996421	139.4	60.6	6.03	12.69	High	High	High	High	High	High	1	HIBCH
FALSE	Master Protein	P54619	GN=PRKAG1 5'-AMP-activated protein kinase subunit gamma-1 OS=Homo sapiens PE=1 SV=1	12	4	4	2	331	37.6	6.92	81	4	cell communication;metabolic process;regulation of biological process;response to stimulus;transport	cytosol;membrane;nucleus	catalytic activity;enzyme regulator activity;nucleotide binding;protein binding	Pf00478, Pf00571	5571	ENSG00000181929.11	PRKAG1	12	Longevity regulating pathway - multiple species; Insulin signaling pathway; FoxO signaling pathway; Oxytocin signaling pathway; Glucagon signaling pathway; AMPK signaling pathway; Non-alcoholic fatty liver disease (NAFLD); Circadian rhythm; Insulin resistance; Adipocytokine signaling pathway; Longevity regulating pathway; Hypertrophic cardiomyopathy (HCM)	AMP-activated Protein Kinase (AMPK) Signaling; Target Of Rapamycin (TOR) Signaling; Energy Metabolism; Sterol Regulatory Element-Binding Proteins (SREBP) signalling; Angiopoietin Like Protein 8 Regulatory Pathway; Leptin and adiponectin	Translocation of GLUT4 to the plasma membrane; Energy dependent regulation of mTOR by LKB1-AMPK; TP53 Regulates Metabolic Genes; Regulation of TP53 Activity through Phosphorylation; Macroautophagy; Activation of PPARGC1A (PGC-1alpha) by phosphorylation	36	2	1.407	0.49	0.0344918	0.0584718	83.1	116.9	12.99	5.08	High	High	High	High	High	High	1	PRKAG1
FALSE	Master Protein	O00499	GN=BIN1 Myc box-dependent-interacting protein 1 OS=Homo sapiens PE=1 SV=1	22	8	10	8	593	64.7	5.06	208	8	cell differentiation;cell organization and biogenesis;cell proliferation;development;regulation of biological process;transport	cytoplasm;cytoskeleton;cytosol;membrane;nucleus	protein binding	Pf00018, Pf03114, Pf07653, Pf14604	274	ENSG00000136717.14	BIN1	2	Endocytosis; Fc gamma R-mediated phagocytosis	VEGFA-VEGFR2 Signaling Pathway	Clathrin-mediated endocytosis	6	0	1.06	0.08	0.854409	0.874026	97.1	102.9	26.02	5.29	High	High	High	High	High	High	1	BIN1
FALSE	Master Protein	P37108	GN=SRP14 Signal recognition particle 14 kDa protein OS=Homo sapiens PE=1 SV=2	25	4	6	4	136	14.6	10.04	145	4	cell organization and biogenesis;response to stimulus;transport	cytoplasm;cytosol;extracellular;nucleus;organelle lumen	protein binding;RNA binding	Pf02290	6727	ENSG00000140319.10	SRP14	15	Protein export		Neutrophil degranulation; SRP-dependent cotranslational protein targeting to membrane	7	0	0.803	-0.32	0.0277102	0.0490407	110.9	89.1	6.69	3.04	High	High	High	High	High	High	1	SRP14
FALSE	Master Protein	Q8WXX0	GN=DNAH7 Dynein heavy chain 7, axonemal OS=Homo sapiens PE=1 SV=2	0	1	1	1	4024	460.9	6	49	1	cell organization and biogenesis;cellular component movement	cytoplasm;cytoskeleton;cytosol	catalytic activity;metal ion binding;motor activity;nucleotide binding;protein binding	Pf03028, Pf07728, Pf08393, Pf12774, Pf12775, Pf12777, Pf12780, Pf12781	56171	ENSG00000118997.13	DNAH7	2	Huntington's disease			1	0									High	High	High	High	High	High	1	DNAH7
FALSE	Master Protein	Q96BY7	GN=ATG2B Autophagy-related protein 2 homolog B OS=Homo sapiens PE=1 SV=5	1	1	1	1	2078	232.6	5.76	79	1	cell organization and biogenesis;metabolic process	membrane		Pf09333, Pf12624	55102	ENSG00000066739.11	ATG2B	14				0	0									High	High	High	High	High	High	1	ATG2B
FALSE	Master Protein	Q9BTL3	GN=FAM103A1 RNMT-activating mini protein OS=Homo sapiens PE=1 SV=1	19	2	2	2	118	14.4	8.94	62	2	cell organization and biogenesis;metabolic process	nucleus	catalytic activity;protein binding;RNA binding	Pf15320	83640	ENSG00000169612.3	FAM103A1	15				0	0	0.965	-0.05	0.277208	0.334278	101.8	98.2	13.3	10.13	High	High	High	High	High	High	1	FAM103A1
FALSE	Master Protein	Q6NUK1	GN=SLC25A24 Calcium-binding mitochondrial carrier protein SCaMC-1 OS=Homo sapiens PE=1 SV=2	36	14	28	14	477	53.3	6.33	517	14	regulation of biological process;response to stimulus;transport	membrane;mitochondrion	metal ion binding;protein binding;transporter activity	Pf00036, Pf00153, Pf10591, Pf12763, Pf13405, Pf13499, Pf13833	29957	ENSG00000085491.15; ENSG00000284468.1	SLC25A24	1; CHR_HSCHR1_6_CTG3				0	0	1.184	0.24	0.640985	0.685258	91.6	108.4	19.8	2.95	High	High	High	High	High	High	1	SLC25A24
FALSE	Master Protein	Q99598	GN=TSNAX Translin-associated protein X OS=Homo sapiens PE=1 SV=1	25	5	10	5	290	33.1	6.55	228	5	cell differentiation;development;metabolic process;response to stimulus;transport	cytoplasm;cytosol;Golgi;nucleus	DNA binding;metal ion binding;protein binding;RNA binding;transporter activity	Pf01997	7257	ENSG00000116918.13	TSNAX	1			Small interfering RNA (siRNA) biogenesis	3	0	3.011	1.59	0.000547814	0.00515294	49.9	150.1	8.84	3.68	High	High	High	High	High	High	1	TSNAX
FALSE	Master Protein	Q9C005	GN=DPY30 Protein dpy-30 homolog OS=Homo sapiens PE=1 SV=1	9	1	1	1	99	11.2	4.88	31	1	cell organization and biogenesis;metabolic process;regulation of biological process;transport	Golgi;nucleus	catalytic activity;protein binding	Pf05186	84661	ENSG00000162961.13	DPY30	2			PKMTs methylate histone lysines; RUNX1 regulates genes involved in megakaryocyte differentiation and platelet function	8	0									High	High	High	High	High	High	1	DPY30
FALSE	Master Protein	Q96EH3	GN=MALSU1 Mitochondrial assembly of ribosomal large subunit protein 1 OS=Homo sapiens PE=1 SV=1	15	1	6	1	234	26.2	5.49	247	1	regulation of biological process	cytosol;mitochondrion;organelle lumen	protein binding	Pf02410	115416	ENSG00000156928.4	MALSU1	7				0	0									High	High	High	High	High	High	1	MALSU1
FALSE	Master Protein	P23470	GN=PTPRG Receptor-type tyrosine-protein phosphatase gamma OS=Homo sapiens PE=1 SV=4	1	1	1	1	1445	161.9	6.42	47	1	metabolic process;regulation of biological process;response to stimulus	membrane	catalytic activity;protein binding;receptor activity;signal transducer activity	Pf00041, Pf00102, Pf00194, Pf13350, Pf14566	5793	ENSG00000144724.19	PTPRG	3				0	0									High	High	High	High	High	High	1	PTPRG
FALSE	Master Protein	P30101	GN=PDIA3 Protein disulfide-isomerase A3 OS=Homo sapiens PE=1 SV=4	78	43	148	42	505	56.7	6.35	3117	43	cellular homeostasis;metabolic process;regulation of biological process;response to stimulus;transport	cell surface;endoplasmic reticulum;membrane;nucleus;organelle lumen	catalytic activity;protein binding;RNA binding	Pf00085, Pf13098, Pf13848, Pf13899, Pf13905	2923	ENSG00000167004.12	PDIA3	15	Protein processing in endoplasmic reticulum; Antigen processing and presentation		ER-Phagosome pathway; Calnexin/calreticulin cycle; Antigen Presentation: Folding, assembly and peptide loading of class I MHC	13	0	0.604	-0.73	0.0020757	0.00871058	124.7	75.3	8.4	5.36	High	High	High	High	High	High	1	PDIA3
FALSE	Master Protein	Q9NPR2	GN=SEMA4B Semaphorin-4B OS=Homo sapiens PE=1 SV=3	4	1	1	1	832	92.1	6.95	58	1	cell differentiation;development;response to stimulus	membrane	protein binding	Pf01403, Pf01437	10509		SEMA4B	15	Axon guidance			1	0									High	High	High	High	High	Not Found	1	SEMA4B
FALSE	Master Protein	Q9NPC8	GN=SIX2 Homeobox protein SIX2 OS=Homo sapiens PE=1 SV=1	6	1	2	1	291	32.3	9.01	0	1	cell differentiation;cell organization and biogenesis;cell proliferation;cellular component movement;development;metabolic process;regulation of biological process;transport	nucleus	DNA binding;protein binding	Pf00046, Pf05920	10736	ENSG00000170577.7	SIX2	2				0	0	1.216	0.28	0.0197009	0.0377227	90.3	109.7	8.43	4.59	High	High	High	High	High	High	1	SIX2
FALSE	Master Protein	Q15413	GN=RYR3 Ryanodine receptor 3 OS=Homo sapiens PE=1 SV=3	0	1	1	1	4870	551.7	5.68	0	1	cell organization and biogenesis;cellular homeostasis;regulation of biological process;response to stimulus;transport	endoplasmic reticulum;membrane	metal ion binding;protein binding;transporter activity	Pf00622, Pf01365, Pf02026, Pf02815, Pf06459, Pf08454, Pf08709, Pf13833	6263	ENSG00000198838.13	RYR3	15	Oxytocin signaling pathway; Circadian entrainment; Alzheimer's disease; Salivary secretion; Calcium signaling pathway	Alzheimers Disease; Myometrial Relaxation and Contraction Pathways; MFAP5-mediated ovarian cancer cell motility and invasiveness; Cell-type Dependent Selectivity of CCK2R Signaling; Calcium Regulation in the Cardiac Cell	Ion homeostasis; Stimuli-sensing channels	16	0									High	High	High	High	High	High	1	RYR3
FALSE	Master Protein	Q15019	GN=SEPT2 Septin-2 OS=Homo sapiens PE=1 SV=1	52	14	23	14	361	41.5	6.6	544	14	cell differentiation;cell division;cell organization and biogenesis;regulation of biological process;response to stimulus	chromosome;cytoplasm;cytoskeleton;cytosol;membrane;nucleus	nucleotide binding;protein binding	Pf00071, Pf00735, Pf01926	4735	ENSG00000168385.17	SEPT2	2	Bacterial invasion of epithelial cells		Anchoring of the basal body to the plasma membrane	4	0	1.408	0.49	0.0606769	0.0913147	83.1	116.9	14.08	14.12	High	High	High	High	High	High	1	2021-09-02
FALSE	Master Protein	Q9UL25	GN=RAB21 Ras-related protein Rab-21 OS=Homo sapiens PE=1 SV=3	32	7	20	7	225	24.3	7.94	490	7	cellular component movement;regulation of biological process;response to stimulus;transport	cytosol;endoplasmic reticulum;endosome;Golgi;membrane	catalytic activity;nucleotide binding;protein binding	Pf00025, Pf00071, Pf08477	23011	ENSG00000080371.5	RAB21	12			RAB GEFs exchange GTP for GDP on RABs; RAB geranylgeranylation	7	0	0.887	-0.17	0.151311	0.198608	106	94	8.42	3.15	High	High	High	High	High	High	1	RAB21
FALSE	Master Protein	P05198	GN=EIF2S1 Eukaryotic translation initiation factor 2 subunit 1 OS=Homo sapiens PE=1 SV=3	55	17	32	17	315	36.1	5.08	734	17	cell communication;metabolic process;regulation of biological process;response to stimulus;transport	cytoplasm;cytosol;membrane;nucleus;ribosome	protein binding;RNA binding	Pf00575, Pf07541	1965	ENSG00000134001.12	EIF2S1	14	Protein processing in endoplasmic reticulum; Apoptosis; Non-alcoholic fatty liver disease (NAFLD); RNA transport; Measles; Herpes simplex infection; Hepatitis C; Influenza A	Translation Factors; Brain-Derived Neurotrophic Factor (BDNF) signaling pathway	Formation of the ternary complex, and subsequently, the 43S complex; L13a-mediated translational silencing of Ceruloplasmin expression; ABC-family proteins mediated transport; Translation initiation complex formation; PERK regulates gene expression; GTP hydrolysis and joining of the 60S ribosomal subunit; Recycling of eIF2:GDP; Ribosomal scanning and start codon recognition	25	0	1.374	0.46	0.0296248	0.0517969	84.3	115.7	11.26	2.89	High	High	High	High	High	High	1	EIF2S1
FALSE	Master Protein	Q8IWB7	GN=WDFY1 WD repeat and FYVE domain-containing protein 1 OS=Homo sapiens PE=1 SV=1	3	1	1	1	410	46.3	7.33	51	1	regulation of biological process	cytosol;endosome;nucleus	metal ion binding;protein binding	Pf00400, Pf01363	57590	ENSG00000085449.14	WDFY1	2				0	0	0.474	-1.08	0.00788215	0.0195543	135.7	64.3	2.38	12.34	High	High	High	High	High	High	1	WDFY1
FALSE	Master Protein	Q8N3P4	GN=VPS8 Vacuolar protein sorting-associated protein 8 homolog OS=Homo sapiens PE=1 SV=3	2	2	2	2	1428	161.7	5.64	0	2	cell organization and biogenesis;transport	endosome	metal ion binding;protein binding	Pf12816, Pf13639	23355	ENSG00000156931.15	VPS8	3				0	0	0.858	-0.22	0.274421	0.331504	107.6	92.4	12.09	8.15	High	High	High	High	High	High	1	VPS8
FALSE	Master Protein	O14777	GN=NDC80 Kinetochore protein NDC80 homolog OS=Homo sapiens PE=1 SV=1	19	9	10	9	642	73.9	5.6	212	9	cell division;cell organization and biogenesis;metabolic process;regulation of biological process;transport	chromosome;cytosol;membrane;nucleus	protein binding;structural molecule activity;transporter activity	Pf01496, Pf03801, Pf04111, Pf12128, Pf13166	10403	ENSG00000080986.12	NDC80	18			Amplification of signal from unattached kinetochores via a MAD2 inhibitory signal; Separation of Sister Chromatids; Resolution of Sister Chromatid Cohesion; RHO GTPases Activate Formins	16	0	1.073	0.1	0.363507	0.420993	96.5	103.5	10.13	6.96	High	High	High	High	High	High	1	NDC80
FALSE	Master Protein	Q9HB71	GN=CACYBP Calcyclin-binding protein OS=Homo sapiens PE=1 SV=2	19	3	3	3	228	26.2	8.25	124	3	cell differentiation;regulation of biological process;response to stimulus	cytoplasm;cytosol;nucleus	protein binding	Pf04969, Pf05002, Pf09032	27101	ENSG00000116161.17	CACYBP	1	Wnt signaling pathway	Gastric cancer network 2		2	0	1.781	0.83	0.00372859	0.0122907	71.9	128.1	13.01	9.16	High	High	High	High	High	High	1	CACYBP
FALSE	Master Protein	Q15637	GN=SF1 Splicing factor 1 OS=Homo sapiens PE=1 SV=4	19	8	17	8	639	68.3	8.98	310	8	cell differentiation;cell organization and biogenesis;metabolic process;regulation of biological process	nucleus;ribosome;spliceosomal complex	metal ion binding;protein binding;RNA binding	Pf00013, Pf00098, Pf13014	7536	ENSG00000168066.20	SF1	11			mRNA Splicing - Major Pathway	4	0	0.68	-0.56	0.763603	0.793958	119	81	54.65	15.2	High	High	High	High	High	High	1	SF1
FALSE	Master Protein	O14802	GN=POLR3A DNA-directed RNA polymerase III subunit RPC1 OS=Homo sapiens PE=1 SV=2	9	7	9	7	1390	155.5	8.48	190	7	defense response;metabolic process;regulation of biological process;response to stimulus	cytosol;membrane;nucleus	catalytic activity;DNA binding;metal ion binding	Pf00623, Pf04983, Pf04997, Pf04998, Pf05000	11128	ENSG00000148606.12	POLR3A	10	Epstein-Barr virus infection; Purine metabolism; Cytosolic DNA-sensing pathway; RNA polymerase; Metabolic pathways; Pyrimidine metabolism		RNA Polymerase III Abortive And Retractive Initiation; RNA Polymerase III Transcription Termination; RNA Polymerase III Transcription Initiation From Type 1 Promoter; RNA Polymerase III Transcription Initiation From Type 3 Promoter; Cytosolic sensors of pathogen-associated DNA ; RNA Polymerase III Chain Elongation; RNA Polymerase III Transcription Initiation From Type 2 Promoter	18	0	1.002	0	0.460048	0.517554	99.9	100.1	12.06	2.69	High	High	High	High	High	High	1	POLR3A
FALSE	Master Protein	Q9NRP2	GN=CMC2 COX assembly mitochondrial protein 2 homolog OS=Homo sapiens PE=1 SV=1	25	2	2	2	79	9.5	7.87	52	2		mitochondrion		Pf08583	56942	ENSG00000103121.8	CMC2	16			Mitochondrial protein import; Metabolism of proteins	2	0	0.22	-2.18	0.00176491	0.008064	163.9	36.1	12.6	22.27	High	High	High	High	High	High	1	CMC2
FALSE	Master Protein	P41236	GN=PPP1R2 Protein phosphatase inhibitor 2 OS=Homo sapiens PE=1 SV=2	12	2	2	2	205	23	4.74	50	2	metabolic process;regulation of biological process	cytosol	enzyme regulator activity;protein binding	Pf04979	5504	ENSG00000184203.7	PPP1R2	3				0	0	1.175	0.23	0.0421715	0.0687505	92	108	9.94	8.19	High	High	High	High	High	High	1	PPP1R2
FALSE	Master Protein	P40261	GN=NNMT Nicotinamide N-methyltransferase OS=Homo sapiens PE=1 SV=1	23	2	3	2	264	29.6	5.74	94	2	metabolic process;response to stimulus	cytoplasm;cytosol	catalytic activity	Pf01234, Pf08241	4837	ENSG00000166741.7	NNMT	11	Nicotinate and nicotinamide metabolism; Metabolic pathways	Metapathway biotransformation; Methylation Pathways	Metabolism of ingested SeMet, Sec, MeSec into H2Se; Methylation; Nicotinamide salvaging	15	0	2.317	1.21	0.000330126	0.00445358	60.3	139.7	7.91	4.83	High	High	High	High	High	High	1	NNMT
FALSE	Master Protein	P13716	GN=ALAD Delta-aminolevulinic acid dehydratase OS=Homo sapiens PE=1 SV=1	6	1	1	1	330	36.3	6.79	56	1	cell organization and biogenesis;metabolic process;regulation of biological process;response to stimulus;transport	cytosol;extracellular;nucleus;organelle lumen	catalytic activity;metal ion binding;protein binding	Pf00490	210	ENSG00000148218.15	ALAD	9	Porphyrin and chlorophyll metabolism; Metabolic pathways	Heme Biosynthesis	Heme biosynthesis; Neutrophil degranulation	9	0									High	High	High	High	High	High	1	ALAD
FALSE	Master Protein	Q96KA5	GN=CLPTM1L Cleft lip and palate transmembrane protein 1-like protein OS=Homo sapiens PE=1 SV=1	18	6	7	6	538	62.2	8.56	221	6	cell death	membrane		Pf05602	81037	ENSG00000274811.3; ENSG00000049656.13	CLPTM1L	5; CHR_HSCHR5_3_CTG1				0	0	1.362	0.45	0.0323698	0.0557087	84.7	115.3	12.03	7.67	High	High	High	High	High	High	1	CLPTM1L
