## Supplementary material for "Deubiquitinase-Targeting Chimeras for Targeted Protein Stabilization": Table S4 (part 2 of 3)

### Sheet: Proteins (continued)
Checked	Master	Accession	Description	Coverage [%]	# Peptides	# PSMs	# Unique Peptides	# AAs	MW [kDa]	calc. pI	Score Mascot: Mascot	# Peptides (by Search Engine): Mascot	Biological Process	Cellular Component	Molecular Function	Pfam IDs	Entrez Gene ID	Ensembl Gene ID	Gene Symbol	Chromosome	KEGG Pathways	WikiPathways	Reactome Pathways	# Protein Pathway Groups	# Razor Peptides	Abundance Ratio: (DubTAC) / (DMSO)	Abundance Ratio (log2): (DubTAC) / (DMSO)	Abundance Ratio P-Value: (DubTAC) / (DMSO)	Abundance Ratio Adj. P-Value: (DubTAC) / (DMSO)	Abundances (Grouped): DMSO	Abundances (Grouped): DubTAC	Abundances (Grouped) CV [%]: DMSO	Abundances (Grouped) CV [%]: DubTAC	Found in Sample: [S1] F1: 126, Control, DMSO	Found in Sample: [S2] F1: 127, Sample, DMSO	Found in Sample: [S3] F1: 128, Sample, DMSO	Found in Sample: [S4] F1: 129, Sample, DubTAC	Found in Sample: [S5] F1: 130, Sample, DubTAC	Found in Sample: [S6] F1: 131, Sample, DubTAC	# Protein Groups	Gene Name
FALSE	Master Protein	P41214	GN=EIF2D Eukaryotic translation initiation factor 2D OS=Homo sapiens PE=1 SV=3	10	3	4	3	584	64.7	7.65	80	3	cell organization and biogenesis;metabolic process;transport	cytoplasm;cytosol	protein binding;receptor activity;RNA binding	Pf01253, Pf01472	1939	ENSG00000143486.15	EIF2D	1				0	0	1.318	0.4	0.0254407	0.0458699	86.3	113.7	8.32	1.65	High	High	High	High	High	High	1	EIF2D
FALSE	Master Protein	P78324	GN=SIRPA Tyrosine-protein phosphatase non-receptor type substrate 1 OS=Homo sapiens PE=1 SV=2	6	3	3	3	504	54.9	6.98	64	3	cellular component movement;transport	membrane	protein binding	Pf00047, Pf07654, Pf07679, Pf07686, Pf08205	140885	ENSG00000198053.11	SIRPA	20	Osteoclast differentiation	Prolactin Signaling Pathway; Brain-Derived Neurotrophic Factor (BDNF) signaling pathway; Cardiac Progenitor Differentiation	Neutrophil degranulation; Cell surface interactions at the vascular wall; Signal regulatory protein family interactions	11	0	0.403	-1.31	0.0216164	0.0404786	142.6	57.4	8.27	25.98	High	High	High	High	High	High	1	SIRPA
FALSE	Master Protein	P07737	GN=PFN1 Profilin-1 OS=Homo sapiens PE=1 SV=2	86	11	34	11	140	15	8.27	1009	11	cell organization and biogenesis;regulation of biological process;response to stimulus	cytoplasm;cytoskeleton;cytosol;membrane;nucleus	enzyme regulator activity;nucleotide binding;protein binding;RNA binding	Pf00235	5216	ENSG00000108518.7	PFN1	17	Rap1 signaling pathway; Salmonella infection; Regulation of actin cytoskeleton; Shigellosis	Association Between Physico-Chemical Features and Toxicity Associated Pathways; VEGFA-VEGFR2 Signaling Pathway; Regulation of Actin Cytoskeleton; G13 Signaling Pathway	Platelet degranulation ; Signaling by ROBO receptors; RHO GTPases Activate Formins; PCP/CE pathway	22	0	1.407	0.49	0.00226918	0.0091625	83.1	116.9	5.34	6.47	High	High	High	High	High	High	1	PFN1
FALSE	Master Protein	Q9P258	GN=RCC2 Protein RCC2 OS=Homo sapiens PE=1 SV=2	24	10	17	10	522	56	8.78	330	10	cell division;cell organization and biogenesis;regulation of biological process;response to stimulus	chromosome;cytoplasm;cytoskeleton;cytosol;membrane;nucleus	protein binding;RNA binding	Pf00415, Pf13540	55920	ENSG00000281540.2; ENSG00000179051.13	RCC2	1; CHR_HG2095_PATCH			Amplification of signal from unattached kinetochores via a MAD2 inhibitory signal; Separation of Sister Chromatids; Resolution of Sister Chromatid Cohesion; RHO GTPases Activate Formins	16	0	1.458	0.54	0.000380671	0.00462032	81.4	118.6	4.08	4.7	High	High	High	High	High	High	1	RCC2
FALSE	Master Protein	A8MWV9	Putative uncharacterized protein LOC388820 OS=Homo sapiens PE=5 SV=1	19	1	1	1	139	15	8.46	45	1	metabolic process;regulation of biological process;response to stimulus;transport	cell surface;membrane;vacuole	protein binding;transporter activity		3753; 388820; 102723475; 107983987	ENSG00000278961.1; ENSG00000243627.4	KCNE1; LOC388820; SMIM34A; LOC102723475; KCNE1B; LOC107983987; SMIM34B	21				0	0									Not Found	High	High	High	High	High	1	uncharacterized
FALSE	Master Protein	Q9H7D7	GN=WDR26 WD repeat-containing protein 26 OS=Homo sapiens PE=1 SV=3	19	8	12	8	661	72.1	6.16	339	8		cytoplasm;cytosol	protein binding	Pf00400, Pf08662	80232	ENSG00000162923.14	WDR26	1				0	0	1.037	0.05	0.287234	0.344165	98.2	101.8	2.3	6.41	High	High	High	High	High	High	1	WDR26
FALSE	Master Protein	Q9Y4G8	GN=RAPGEF2 Rap guanine nucleotide exchange factor 2 OS=Homo sapiens PE=1 SV=1	1	1	1	1	1499	167.3	6.67	0	1	cell differentiation;cell organization and biogenesis;cellular component movement;development;metabolic process;regulation of biological process;response to stimulus	cytoplasm;cytosol;endosome;membrane	enzyme regulator activity;metal ion binding;nucleotide binding;protein binding;signal transducer activity	Pf00027, Pf00595, Pf00617, Pf00618, Pf00788, Pf13180	9693	ENSG00000109756.8	RAPGEF2	4	Rap1 signaling pathway; MAPK signaling pathway		RAF/MAP kinase cascade; Interleukin-20 family signaling	10	0	1.287	0.36	0.137595	0.183231	87.5	112.5	14.82	2.52	High	High	High	High	High	High	1	RAPGEF2
FALSE	Master Protein	P24534	GN=EEF1B2 Elongation factor 1-beta OS=Homo sapiens PE=1 SV=3	74	13	53	10	225	24.7	4.67	1199	13	metabolic process;response to stimulus	cytoplasm;cytosol;endoplasmic reticulum;nucleus	protein binding;RNA binding	Pf00736, Pf14497	1933	ENSG00000283391.1; ENSG00000114942.13	EEF1B2	2; CHR_HSCHR2_6_CTG7_2		Translation Factors	Eukaryotic Translation Elongation	4	0	0.956	-0.06	0.693251	0.732466	102.2	97.8	10.37	7.37	High	High	High	High	High	High	1	EEF1B2
FALSE	Master Protein	Q9BVJ7	GN=DUSP23 Dual specificity protein phosphatase 23 OS=Homo sapiens PE=1 SV=1	9	1	1	1	150	16.6	8.21	0	1	metabolic process	cytoplasm;cytosol;nucleus	catalytic activity;protein binding	Pf00102, Pf00782, Pf03162, Pf14566	54935	ENSG00000158716.8	DUSP23	1				0	0	1.152	0.2	0.179283	0.229815	93	107	2.76	8.35	High	High	High	High	High	High	1	DUSP23
FALSE	Master Protein	P61978	GN=HNRNPK Heterogeneous nuclear ribonucleoprotein K OS=Homo sapiens PE=1 SV=1	55	23	104	23	463	50.9	5.54	2206	23	metabolic process;regulation of biological process;response to stimulus	cytoplasm;membrane;nucleus;spliceosomal complex	DNA binding;protein binding;RNA binding	Pf00013, Pf08067, Pf13014, Pf13083	3190	ENSG00000165119.20	HNRNPK	9	Viral carcinogenesis; MicroRNAs in cancer; Spliceosome; Herpes simplex infection	mRNA Processing	mRNA Splicing - Major Pathway; SUMOylation of RNA binding proteins	14	0	0.74	-0.44	0.000861809	0.00601115	115	85	2.3	3.83	High	High	High	High	High	High	1	HNRNPK
FALSE	Master Protein	P42696	GN=RBM34 RNA-binding protein 34 OS=Homo sapiens PE=1 SV=2	15	6	6	6	430	48.5	10.11	99	6		nucleus	RNA binding	Pf00076, Pf14259	23029	ENSG00000188739.14	RBM34	1				0	0	0.799	-0.32	0.00872228	0.0210517	111.2	88.8	5.58	5.59	High	High	High	High	High	High	1	RBM34
FALSE	Master Protein	P55854	GN=SUMO3 Small ubiquitin-related modifier 3 OS=Homo sapiens PE=1 SV=2	20	2	5	1	103	11.6	5.49	130	2	metabolic process;response to stimulus	chromosome;cytoplasm;nucleus	protein binding	Pf00240, Pf11976	6612	ENSG00000184900.15	SUMO3	21	RNA transport	Exercise-induced Circadian Regulation	SUMOylation of chromatin organization proteins; Formation of Incision Complex in GG-NER; SUMOylation of transcription factors; SUMOylation of DNA replication proteins; SUMO is conjugated to E1 (UBA2:SAE1); SUMOylation of DNA damage response and repair proteins; SUMO is proteolytically processed; SUMO is transferred from E1 to E2 (UBE2I, UBC9)	18	1	0.454	-1.14	0.0648061	0.0964641	137.6	62.4	36.75	14.46	High	High	High	High	High	High	1	SUMO3
FALSE	Master Protein	Q96G25	GN=MED8 Mediator of RNA polymerase II transcription subunit 8 OS=Homo sapiens PE=1 SV=2	10	2	2	2	268	29.1	7.44	48	2	metabolic process;regulation of biological process	nucleus	protein binding	Pf10232	112950	ENSG00000159479.16	MED8	1	Herpes simplex infection		Transcriptional regulation of white adipocyte differentiation; PPARA activates gene expression; Generic Transcription Pathway	10	0	1.798	0.85	0.211032	0.263759	71.5	128.5	61.79	9.02	High	High	High	High	High	High	1	MED8
FALSE	Master Protein	Q13155	GN=AIMP2 Aminoacyl tRNA synthase complex-interacting multifunctional protein 2 OS=Homo sapiens PE=1 SV=2	41	9	19	9	320	35.3	8.22	754	9	cell death;cell differentiation;cell organization and biogenesis;development;metabolic process;regulation of biological process	cytoplasm;cytosol;membrane;nucleus	protein binding;structural molecule activity	Pf13410, Pf14497	7965	ENSG00000106305.9	AIMP2	7		Osteoclast Signaling; Transcriptional activation by NRF2	Cytosolic tRNA aminoacylation; SeMet incorporation into proteins	10	0	1.888	0.92	0.000943975	0.00622959	69.2	130.8	8.79	6.76	High	High	High	High	High	High	1	AIMP2
FALSE	Master Protein	Q9ULE0	GN=WWC3 Protein WWC3 OS=Homo sapiens PE=1 SV=3	2	2	4	2	1092	122.6	6.37	38	2	regulation of biological process	cytosol	protein binding;structural molecule activity	Pf03962, Pf10186, Pf10358	55841	ENSG00000047644.18	WWC3	X				0	0	0.544	-0.88	0.00671261	0.0175856	129.5	70.5	12.15	10.25	High	High	High	High	High	High	1	WWC3
FALSE	Master Protein	Q8N4Q1	GN=CHCHD4 Mitochondrial intermembrane space import and assembly protein 40 OS=Homo sapiens PE=1 SV=1	42	5	7	5	142	16	4.31	225	5	metabolic process;transport	mitochondrion	catalytic activity;protein binding	Pf06747	131474	ENSG00000163528.12	CHCHD4	3			Mitochondrial protein import; Metabolism of proteins	2	0	0.34	-1.55	0.00036367	0.00457083	149.2	50.8	8.65	11.74	High	High	High	High	High	High	1	CHCHD4
FALSE	Master Protein	O75531	GN=BANF1 Barrier-to-autointegration factor OS=Homo sapiens PE=1 SV=1	53	5	10	4	89	10.1	6.09	169	5	cell organization and biogenesis;metabolic process;regulation of biological process;response to stimulus;transport	chromosome;cytoplasm;cytosol;nucleus	DNA binding;protein binding	Pf02961	8815	ENSG00000175334.7	BANF1	11			2-LTR circle formation; APOBEC3G mediated resistance to HIV-1 infection; Integration of viral DNA into host genomic DNA; Vpr-mediated nuclear import of PICs; Autointegration results in viral DNA circles; Initiation of Nuclear Envelope Reformation; Clearance of Nuclear Envelope Membranes from Chromatin	23	1	0.763	-0.39	0.023307	0.0428309	113.4	86.6	1.28	7.6	High	High	High	High	High	High	1	BANF1
FALSE	Master Protein	P62805	GN=HIST1H4A Histone H4 OS=Homo sapiens PE=1 SV=2	60	11	95	11	103	11.4	11.36	933	11	cell organization and biogenesis;metabolic process;regulation of biological process;response to stimulus	chromosome;extracellular;membrane;nucleus	DNA binding;protein binding;RNA binding	Pf00125, Pf02969, Pf15630	8359; 8361; 8360; 8363; 8370; 554313; 8365; 8364; 121504; 8367; 8294; 8366; 8362; 8368	ENSG00000197061.4; ENSG00000275126.1; ENSG00000273542.1; ENSG00000197238.4; ENSG00000197837.3; ENSG00000276966.2; ENSG00000158406.4; ENSG00000270882.2; ENSG00000274618.1; ENSG00000278637.1; ENSG00000277157.1; ENSG00000278705.1; ENSG00000270276.2; ENSG00000276180.1	HIST1H4A; HIST1H4F; HIST1H4D; HIST1H4J; HIST2H4A; HIST2H4B; HIST1H4H; HIST1H4C; HIST4H4; HIST1H4E; HIST1H4I; HIST1H4B; HIST1H4K; HIST1H4L	6; 1; 12	Viral carcinogenesis; Systemic lupus erythematosus; Alcoholism	Gastric Cancer Network 1; Histone Modifications; Type II interferon signaling (IFNG)	SIRT1 negatively regulates rRNA expression; RMTs methylate histone arginines; Nonhomologous End-Joining (NHEJ); Activation of anterior HOX genes in hindbrain development during early embryogenesis; NoRC negatively regulates rRNA expression; Meiotic synapsis; Transcriptional regulation by small RNAs; Meiotic recombination; PRC2 methylates histones and DNA; Recruitment and ATM-mediated phosphorylation of repair and signaling proteins at DNA double strand breaks; HDACs deacetylate histones; Formation of the beta-catenin:TCF transactivating complex; DNA methylation; G2/M DNA damage checkpoint; Packaging Of Telomere Ends; Amyloid fiber formation; RUNX1 regulates genes involved in megakaryocyte differentiation and platelet function; RUNX1 regulates transcription of genes involved in differentiation of HSCs; RNA Polymerase I Chain Elongation; HDMs demethylate histones; PKMTs methylate histone lysines; HATs acetylate histones; Deposition of new CENPA-containing nucleosomes at the centromere; SUMOylation of chromatin organization proteins; Activated PKN1 stimulates transcription of AR (androgen receptor) regulated genes KLK2 and KLK3; ERCC6 (CSB) and EHMT2 (G9a) positively regulate rRNA expression; Condensation of Prophase Chromosomes; Processing of DNA double-strand break ends; DNA Damage/Telomere Stress Induced Senescence; Senescence-Associated Secretory Phenotype (SASP); B-WICH complex positively regulates rRNA expression; RNA Polymerase I Promoter Opening; Oxidative Stress Induced Senescence	82	0	0.596	-0.75	0.00136599	0.00723481	125.4	74.6	7.71	6.1	High	High	High	High	High	High	1	HIST1H4A
FALSE	Master Protein	P31942	GN=HNRNPH3 Heterogeneous nuclear ribonucleoprotein H3 OS=Homo sapiens PE=1 SV=2	49	12	82	11	346	36.9	6.87	1149	12	cell differentiation;metabolic process	nucleus;spliceosomal complex	protein binding;RNA binding	Pf00076, Pf14259	3189	ENSG00000096746.17	HNRNPH3	10				0	0	0.748	-0.42	0.0136498	0.0290206	114.4	85.6	6.53	8.93	High	High	High	High	High	High	1	HNRNPH3
FALSE	Master Protein	Q5VV52	GN=ZNF691 Zinc finger protein 691 OS=Homo sapiens PE=1 SV=1	5	1	1	1	312	35.7	7.9	27	1		nucleus	DNA binding;metal ion binding	Pf00096, Pf13465, Pf13912	51058		ZNF691	1			Generic Transcription Pathway	3	0	0.516	-0.95	0.00526813	0.0150908	131.9	68.1	4.83	12.59	High	High	High	High	High	High	1	ZNF691
FALSE	Master Protein	Q6P1A2	GN=LPCAT3 Lysophospholipid acyltransferase 5 OS=Homo sapiens PE=1 SV=1	6	1	5	1	487	56	8.69	45	1	metabolic process;regulation of biological process	endoplasmic reticulum;membrane	catalytic activity	Pf03062	10162	ENSG00000111684.10	LPCAT3	12	Glycerophospholipid metabolism		Acyl chain remodelling of PS; Acyl chain remodelling of PE; Acyl chain remodelling of PC	8	0									Not Found	Not Found	Not Found	Not Found	Not Found	Not Found	1	LPCAT3
FALSE	Master Protein	O15372	GN=EIF3H Eukaryotic translation initiation factor 3 subunit H OS=Homo sapiens PE=1 SV=1	48	12	23	12	352	39.9	6.54	529	12	cell organization and biogenesis;metabolic process;regulation of biological process	cytoplasm;cytosol;membrane	protein binding;RNA binding	Pf01398	8667	ENSG00000147677.10	EIF3H	8	RNA transport; Measles	Translation Factors	Formation of the ternary complex, and subsequently, the 43S complex; L13a-mediated translational silencing of Ceruloplasmin expression; Translation initiation complex formation; GTP hydrolysis and joining of the 60S ribosomal subunit; Formation of a pool of free 40S subunits; Ribosomal scanning and start codon recognition	14	0	1.129	0.17	0.233933	0.288166	94	106	13.06	5.67	High	High	High	High	High	High	1	EIF3H
FALSE	Master Protein	Q9H2Y9	GN=SLCO5A1 Solute carrier organic anion transporter family member 5A1 OS=Homo sapiens PE=2 SV=2	1	1	1	1	848	91.8	7.66	48	1	transport	membrane	protein binding;transporter activity	Pf00050, Pf03137, Pf07648, Pf07690	81796	ENSG00000137571.10	SLCO5A1	8				0	0									High	High	High	High	High	High	1	SLCO5A1
FALSE	Master Protein	O00180	GN=KCNK1 Potassium channel subfamily K member 1 OS=Homo sapiens PE=1 SV=1	6	1	1	1	336	38.1	6.37	93	1	regulation of biological process;response to stimulus;transport	cytoplasm;endosome;membrane	protein binding;transporter activity	Pf07885	3775	ENSG00000135750.14	KCNK1	1			Phase 4 - resting membrane potential; Tandem of pore domain in a weak inwardly rectifying K+ channels (TWIK)	7	0									High	High	High	High	High	High	1	KCNK1
FALSE	Master Protein	Q9H9A5	GN=CNOT10 CCR4-NOT transcription complex subunit 10 OS=Homo sapiens PE=1 SV=1	3	2	2	2	744	82.3	7.78	72	2	metabolic process;regulation of biological process;response to stimulus	cytoplasm;cytosol;membrane;nucleus	protein binding	Pf10046	25904	ENSG00000182973.18	CNOT10	3	RNA degradation		TP53 regulates transcription of additional cell cycle genes whose exact role in the p53 pathway remain uncertain; Deadenylation of mRNA	10	0	1.421	0.51	0.0680103	0.100371	82.6	117.4	11.65	15.82	High	High	High	High	High	High	1	CNOT10
FALSE	Master Protein	Q00059	GN=TFAM Transcription factor A, mitochondrial OS=Homo sapiens PE=1 SV=1	26	8	9	8	246	29.1	9.72	119	8	cell organization and biogenesis;metabolic process;regulation of biological process	cytosol;mitochondrion;nucleus;organelle lumen	DNA binding;protein binding;RNA binding	Pf00505, Pf09011	7019	ENSG00000108064.10	TFAM	10	Huntington's disease	Energy Metabolism; NAD metabolism, sirtuins and aging; Mitochondrial Gene Expression	Mitochondrial transcription initiation; Transcriptional activation of mitochondrial biogenesis	10	0	0.606	-0.72	0.00076923	0.00580915	124.5	75.5	6.84	5.26	High	High	High	High	High	High	1	TFAM
FALSE	Master Protein	P51153	GN=RAB13 Ras-related protein Rab-13 OS=Homo sapiens PE=1 SV=1	20	3	4	2	203	22.8	9.19	115	3	cell organization and biogenesis;cellular component movement;metabolic process;regulation of biological process;response to stimulus;transport	cytosol;endosome;Golgi;membrane	catalytic activity;nucleotide binding;protein binding	Pf00025, Pf00071, Pf00735, Pf04670, Pf08477	5872	ENSG00000143545.8	RAB13	1	Tight junction		Translocation of GLUT4 to the plasma membrane; RAB GEFs exchange GTP for GDP on RABs; RAB geranylgeranylation	9	0	0.654	-0.61	0.0660678	0.0981141	120.9	79.1	27.61	10.97	High	High	High	High	High	High	1	RAB13
FALSE	Master Protein	Q8TB96	GN=ITFG1 T-cell immunomodulatory protein OS=Homo sapiens PE=1 SV=1	5	2	2	2	612	68.1	5.39	67	2		extracellular;membrane		Pf13517	81533	ENSG00000129636.12	ITFG1	16				0	0	0.778	-0.36	0.0233156	0.0428345	112.5	87.5	8.85	6.93	High	High	High	High	High	High	1	ITFG1
FALSE	Master Protein	O95067	GN=CCNB2 G2/mitotic-specific cyclin-B2 OS=Homo sapiens PE=1 SV=1	9	3	3	3	398	45.3	8.9	52	3	cell division;cell organization and biogenesis;regulation of biological process	cytoskeleton;cytosol;membrane;nucleus	catalytic activity;protein binding	Pf00134, Pf02984, Pf04729	9133	ENSG00000157456.7	CCNB2	15	FoxO signaling pathway; Progesterone-mediated oocyte maturation; HTLV-I infection; p53 signaling pathway; Oocyte meiosis; Cell cycle	miRNA Regulation of DNA Damage Response; Cell Cycle; Retinoblastoma (RB) in Cancer; TGF-beta Signaling Pathway; DNA Damage Response	G2/M DNA replication checkpoint; Condensation of Prometaphase Chromosomes; Regulation of PLK1 Activity at G2/M Transition; Resolution of Sister Chromatid Cohesion; Polo-like kinase mediated events; Golgi Cisternae Pericentriolar Stack Reorganization; Activation of NIMA Kinases NEK9, NEK6, NEK7; Nuclear Pore Complex (NPC) Disassembly; The role of GTSE1 in G2/M progression after G2 checkpoint; Cyclin A/B1/B2 associated events during G2/M transition	31	0	0.562	-0.83	0.0052619	0.0150852	128.1	71.9	2.35	8.73	High	High	High	High	High	High	1	CCNB2
FALSE	Master Protein	Q9H1I8	GN=ASCC2 Activating signal cointegrator 1 complex subunit 2 OS=Homo sapiens PE=1 SV=3	12	5	11	5	757	86.3	5.16	192	5	metabolic process;regulation of biological process	nucleus	protein binding	Pf02845	84164	ENSG00000100325.14	ASCC2	22			ALKBH3 mediated reversal of alkylation damage	4	0	1.324	0.41	0.00587041	0.0161727	86	114	7.85	4.92	High	High	High	High	High	High	1	ASCC2
FALSE	Master Protein	Q96SI9	GN=STRBP Spermatid perinuclear RNA-binding protein OS=Homo sapiens PE=1 SV=1	16	9	16	7	672	73.6	8.72	182	9	cell differentiation;development;response to stimulus	cytoplasm;cytoskeleton;nucleus	DNA binding;protein binding;RNA binding	Pf00035, Pf07528, Pf14709	55342	ENSG00000165209.18	STRBP	9				0	0	0.664	-0.59	0.0158301	0.032285	120.2	79.8	13.53	5.09	High	High	High	High	High	High	1	STRBP
FALSE	Master Protein	P48637	GN=GSS Glutathione synthetase OS=Homo sapiens PE=1 SV=1	22	7	10	7	474	52.4	5.92	131	7	metabolic process;response to stimulus	cytosol	catalytic activity;metal ion binding;nucleotide binding;protein binding	Pf03199, Pf03917	2937	ENSG00000100983.9	GSS	20	Glutathione metabolism; Metabolic pathways; Cysteine and methionine metabolism	Glutathione metabolism; Trans-sulfuration and one carbon metabolism; Amino Acid metabolism; One carbon metabolism and related pathways; Metapathway biotransformation	Glutathione synthesis and recycling; Defective GSS causes Glutathione synthetase deficiency (GSS deficiency)	17	0	1.517	0.6	0.0133874	0.0286432	79.5	120.5	9.95	13.26	High	High	High	High	High	High	1	GSS
FALSE	Master Protein	Q96A49	GN=SYAP1 Synapse-associated protein 1 OS=Homo sapiens PE=1 SV=1	36	8	20	8	352	39.9	4.53	647	8		cytosol;Golgi;nucleus	protein binding	Pf03909	94056	ENSG00000169895.5	SYAP1	X				0	0	1.513	0.6	0.00317226	0.0111081	79.6	120.4	9.33	7.54	High	High	High	High	High	High	1	SYAP1
FALSE	Master Protein	P08397	GN=HMBS Porphobilinogen deaminase OS=Homo sapiens PE=1 SV=2	8	2	2	2	361	39.3	7.18	51	2	metabolic process	cytoplasm;cytosol	catalytic activity	Pf01379, Pf03900	3145	ENSG00000281702.3; ENSG00000256269.7	HMBS	11; CHR_HG2217_PATCH	Porphyrin and chlorophyll metabolism; Metabolic pathways	Heme Biosynthesis	Heme biosynthesis	6	0	1.501	0.59	0.00954963	0.0223744	80	120	4.88	10.95	High	High	High	High	High	High	1	HMBS
FALSE	Master Protein	O14818	GN=PSMA7 Proteasome subunit alpha type-7 OS=Homo sapiens PE=1 SV=1	55	11	20	11	248	27.9	8.46	414	11	metabolic process;regulation of biological process;response to stimulus;transport	cytoplasm;cytosol;nucleus;proteasome	catalytic activity;nucleotide binding;protein binding	Pf00227, Pf10584	5688	ENSG00000101182.14	PSMA7	20	Proteasome	Proteasome Degradation	Regulation of RAS by GAPs; CDT1 association with the CDC6:ORC:origin complex; Downstream TCR signaling; UCH proteinases; NIK-->noncanonical NF-kB signaling; Hh mutants that don't undergo autocatalytic processing are degraded by ERAD; SCF-beta-TrCP mediated degradation of Emi1; Cross-presentation of soluble exogenous antigens (endosomes); Separation of Sister Chromatids; Vpu mediated degradation of CD4; Hedgehog ligand biogenesis; Regulation of RUNX2 expression and activity; Ub-specific processing proteases; Ubiquitin Mediated Degradation of Phosphorylated Cdc25A; ER-Phagosome pathway; APC/C:Cdh1 mediated degradation of Cdc20 and other APC/C:Cdh1 targeted proteins in late mitosis/early G1; ABC-family proteins mediated transport; Regulation of activated PAK-2p34 by proteasome mediated degradation; CDK-mediated phosphorylation and removal of Cdc6; FCERI mediated NF-kB activation; Neddylation; Autodegradation of the E3 ubiquitin ligase COP1; G2/M Checkpoints; Regulation of RUNX3 expression and activity; Cdc20:Phospho-APC/C mediated degradation of Cyclin A; Regulation of expression of SLITs and ROBOs; Removal of licensing factors from origins; FBXL7 down-regulates AURKA during mitotic entry and in early mitosis; Regulation of PTEN stability and activity; Regulation of DNA replication; Oxygen-dependent proline hydroxylation of Hypoxia-inducible Factor Alpha; Vif-mediated degradation of APOBEC3G; Antigen processing: Ubiquitination & Proteasome degradation; GLI3 is processed to GLI3R by the proteasome; SCF(Skp2)-mediated degradation of p27/p21; APC/C:Cdc20 mediated degradation of Securin; Interleukin-1 family signaling; AUF1 (hnRNP D0) binds and destabilizes mRNA; Degradation of GLI1 by the proteasome; Degradation of GLI2 by the proteasome; The role of GTSE1 in G2/M progression after G2 checkpoint; Regulation of ornithine decarboxylase (ODC); Interleukin-20 family signaling; Hedgehog 'on' state; Ubiquitin-dependent degradation of Cyclin D1; Degradation of DVL; RUNX1 regulates transcription of genes involved in differentiation of HSCs; Degradation of AXIN; Autodegradation of Cdh1 by Cdh1:APC/C; Asymmetric localization of PCP proteins; Orc1 removal from chromatin; M/G1 Transition; Activation of NF-kappaB in B cells; Degradation of beta-catenin by the destruction complex; MAPK6/MAPK4 signaling; Dectin-1 mediated noncanonical NF-kB signaling; Defective CFTR causes cystic fibrosis	150	0	1.431	0.52	0.0083597	0.0204072	82.3	117.7	8.42	10.05	High	High	High	High	High	High	1	PSMA7
FALSE	Master Protein	Q9H5I1	GN=SUV39H2 Histone-lysine N-methyltransferase SUV39H2 OS=Homo sapiens PE=1 SV=2	4	1	1	1	410	46.7	8.19	42	1	cell differentiation;cell organization and biogenesis;metabolic process;regulation of biological process;response to stimulus	chromosome;nucleus	catalytic activity;DNA binding;metal ion binding;protein binding	Pf00385, Pf00856, Pf05033	79723	ENSG00000152455.15	SUV39H2	10	Lysine degradation	Histone Modifications	PKMTs methylate histone lysines	5	0									Not Found	High	High	Not Found	Not Found	Not Found	1	SUV39H2
FALSE	Master Protein	Q14BN4	GN=SLMAP Sarcolemmal membrane-associated protein OS=Homo sapiens PE=1 SV=1	13	8	11	8	828	95.1	5.47	202	8	cell organization and biogenesis;metabolic process;regulation of biological process;transport	cytoplasm;cytoskeleton;endoplasmic reticulum;membrane	protein binding;transporter activity	Pf00498, Pf01496, Pf01920, Pf02463, Pf03961, Pf04111, Pf05262, Pf05483, Pf05701, Pf07888, Pf12128, Pf13166, Pf13514	7871	ENSG00000163681.14	SLMAP	3				0	0	1.229	0.3	0.0320953	0.0553612	89.7	110.3	7.3	7.14	High	High	High	High	High	High	1	SLMAP
FALSE	Master Protein	P38432	GN=COIL Coilin OS=Homo sapiens PE=1 SV=1	11	6	7	6	576	62.6	9.07	154	6		membrane;nucleus	protein binding		8161	ENSG00000121058.4	COIL	17				0	0	0.744	-0.43	0.218921	0.272133	114.7	85.3	12.21	14.99	High	High	High	High	High	High	1	COIL
FALSE	Master Protein	Q9BYW2	GN=SETD2 Histone-lysine N-methyltransferase SETD2 OS=Homo sapiens PE=1 SV=3	3	4	5	4	2564	287.4	6.14	160	4	cell differentiation;cell organization and biogenesis;cellular component movement;defense response;development;metabolic process;regulation of biological process;response to stimulus	chromosome;nucleus	catalytic activity;metal ion binding;protein binding	Pf00397, Pf00856, Pf08236	29072	ENSG00000181555.20	SETD2	3	Lysine degradation	Histone Modifications; Mesodermal Commitment Pathway; Pathways Affected in Adenoid Cystic Carcinoma	PKMTs methylate histone lysines	7	0	0.566	-0.82	0.0024565	0.00956332	127.7	72.3	10.69	11.83	High	High	High	High	High	High	1	SETD2
FALSE	Master Protein	P04035	GN=HMGCR 3-hydroxy-3-methylglutaryl-coenzyme A reductase OS=Homo sapiens PE=1 SV=1	2	1	1	1	888	97.4	6.74	42	1	cell differentiation;cell organization and biogenesis;metabolic process;regulation of biological process;response to stimulus	endoplasmic reticulum;membrane	catalytic activity;nucleotide binding;protein binding	Pf00368, Pf02460, Pf12349	3156	ENSG00000113161.15	HMGCR	5	Bile secretion; Terpenoid backbone biosynthesis; AMPK signaling pathway; Metabolic pathways	AMP-activated Protein Kinase (AMPK) Signaling; Target Of Rapamycin (TOR) Signaling; Cholesterol Biosynthesis; Sterol Regulatory Element-Binding Proteins (SREBP) signalling; Integrated Breast Cancer Pathway; SREBF and miR33 in cholesterol and lipid homeostasis; Statin Pathway	Cholesterol biosynthesis; PPARA activates gene expression; Activation of gene expression by SREBF (SREBP)	19	0	1.65	0.72	0.0068374	0.0177961	75.5	124.5	13.29	12.39	High	High	High	High	High	High	1	HMGCR
FALSE	Master Protein	Q9BRK5	GN=SDF4 45 kDa calcium-binding protein OS=Homo sapiens PE=1 SV=1	51	12	16	12	362	41.8	4.86	243	12	cell differentiation;response to stimulus;transport	cytoplasm;endosome;Golgi;membrane;organelle lumen	metal ion binding;protein binding	Pf13499	51150	ENSG00000078808.16	SDF4	1				0	0	0.42	-1.25	1.70246e-05	0.00231853	140.9	59.1	0.64	1.67	High	High	High	High	High	High	1	SDF4
FALSE	Master Protein	Q9Y376	GN=CAB39 Calcium-binding protein 39 OS=Homo sapiens PE=1 SV=1	6	2	2	2	341	39.8	6.89	54	2	cell organization and biogenesis;metabolic process;regulation of biological process;response to stimulus;transport	cytoplasm;cytosol;extracellular;organelle lumen	catalytic activity;enzyme regulator activity;protein binding	Pf08569	51719	ENSG00000135932.10	CAB39	2	AMPK signaling pathway; mTOR signaling pathway	AMP-activated Protein Kinase (AMPK) Signaling; Focal Adhesion-PI3K-Akt-mTOR-signaling pathway; Endochondral Ossification	Energy dependent regulation of mTOR by LKB1-AMPK; Neutrophil degranulation	11	0	1.417	0.5	0.0300721	0.0523931	82.7	117.3	14.3	11.24	High	High	High	High	High	High	1	CAB39
FALSE	Master Protein	Q9BY27	GN=DGCR6L Protein DGCR6L OS=Homo sapiens PE=1 SV=2	6	1	1	1	220	24.9	7.5	45	1		nucleus	protein binding	Pf07324	85359	ENSG00000128185.9	DGCR6L	22				0	0									High	High	High	High	High	High	1	DGCR6L
FALSE	Master Protein	O95453	GN=PARN Poly(A)-specific ribonuclease PARN OS=Homo sapiens PE=1 SV=1	16	8	10	8	639	73.4	6.2	199	8	metabolic process;regulation of biological process	cytoplasm;cytosol;nucleus	catalytic activity;metal ion binding;protein binding;RNA binding	Pf04857, Pf08675	5073	ENSG00000140694.16; ENSG00000274829.4	PARN	16; CHR_HSCHR16_1_CTG1	RNA degradation	Lung fibrosis	ATF4 activates genes; Deadenylation of mRNA; KSRP (KHSRP) binds and destabilizes mRNA	11	0	0.621	-0.69	0.00373389	0.0122954	123.3	76.7	8.94	4.37	High	High	High	High	High	High	1	PARN
FALSE	Master Protein	Q7L3V2	GN=BOP Protein Bop OS=Homo sapiens PE=1 SV=1	7	1	1	1	364	39.3	5.05	89	1	cell death;cell organization and biogenesis;regulation of biological process;response to stimulus	cytoplasm;mitochondrion	protein binding	Pf10243	79680; 54584	ENSG00000215012.8	C22orf29; RTL10; GNB1L	22				0	0									Not Found	Not Found	Not Found	High	High	High	1	BOP
FALSE	Master Protein	Q4VC05	GN=BCL7A B-cell CLL/lymphoma 7 protein family member A OS=Homo sapiens PE=1 SV=1	17	2	2	1	210	22.8	5.14	63	2	regulation of biological process		protein binding	Pf04714	605	ENSG00000282873.1; ENSG00000110987.8	BCL7A	12; CHR_HG2247_PATCH				0	0	0.464	-1.11	0.0209059	0.0395121	136.6	63.4	27.46	5.51	High	High	High	High	High	High	1	BCL7A
FALSE	Master Protein	Q96JY6	GN=PDLIM2 PDZ and LIM domain protein 2 OS=Homo sapiens PE=1 SV=1	41	9	11	9	352	37.4	8.72	350	9		cytoplasm;cytoskeleton;nucleus	metal ion binding;protein binding	Pf00412, Pf00595, Pf13180	64236	ENSG00000120913.23	PDLIM2	8				0	0	0.553	-0.86	0.000128333	0.00330139	128.8	71.2	4.85	3.69	High	High	High	High	High	High	1	PDLIM2
FALSE	Master Protein	Q13177	GN=PAK2 Serine/threonine-protein kinase PAK 2 OS=Homo sapiens PE=1 SV=3	14	5	5	5	524	58	5.96	127	5	cell death;cell organization and biogenesis;cellular component movement;metabolic process;regulation of biological process;response to stimulus	cytoplasm;cytosol;membrane;nucleus	catalytic activity;enzyme regulator activity;nucleotide binding;protein binding	Pf00069, Pf00786, Pf07714, Pf14531	5062	ENSG00000180370.10	PAK2	3	T cell receptor signaling pathway; MAPK signaling pathway; ErbB signaling pathway; Renal cell carcinoma; Focal adhesion; Regulation of actin cytoskeleton; Ras signaling pathway; Axon guidance	Integrin-mediated Cell Adhesion; Apoptosis-related network due to altered Notch3 in ovarian cancer; Focal Adhesion; Fas Ligand (FasL) pathway and Stress induction of Heat Shock Proteins (HSP) regulation; TGF-beta Signaling Pathway; MAPK Signaling Pathway; VEGFA-VEGFR2 Signaling Pathway; Regulation of Actin Cytoskeleton	Sema3A PAK dependent Axon repulsion; Smooth Muscle Contraction; FCERI mediated MAPK activation; Nef and signal transduction; Ephrin signaling; Generation of second messenger molecules; Regulation of PAK-2p34 activity by PS-GAP/RHG10; Interleukin-12 family signaling; RHO GTPases activate PAKs; Gene and protein expression by JAK-STAT signaling after Interleukin-12 stimulation; Stimulation of the cell death response by PAK-2p34; Regulation of activated PAK-2p34 by proteasome mediated degradation; CD209 (DC-SIGN) signaling; Activation of RAC1; CD28 dependent Vav1 pathway; VEGFR2 mediated vascular permeability; MAPK6/MAPK4 signaling	65	0	2.557	1.35	5.89543e-05	0.00268712	56.2	143.8	6.5	5.79	High	High	High	High	High	High	1	PAK2
FALSE	Master Protein	P82933	GN=MRPS9 28S ribosomal protein S9, mitochondrial OS=Homo sapiens PE=1 SV=2	37	12	16	12	396	45.8	9.51	204	12	cell organization and biogenesis;metabolic process;response to stimulus	membrane;mitochondrion;ribosome	protein binding;RNA binding;structural molecule activity	Pf00380	64965	ENSG00000135972.8	MRPS9	2	Ribosome		Mitochondrial translation initiation; Mitochondrial translation elongation; Mitochondrial translation termination	7	0	0.702	-0.51	0.0142604	0.0299217	117.5	82.5	9.87	3.74	High	High	High	High	High	High	1	MRPS9
FALSE	Master Protein	Q00765	GN=REEP5 Receptor expression-enhancing protein 5 OS=Homo sapiens PE=1 SV=3	37	8	12	8	189	21.5	8.1	126	8		endoplasmic reticulum;membrane	protein binding	Pf03134	7905	ENSG00000129625.12	REEP5	5			Olfactory Signaling Pathway; GPCR downstream signalling	4	0	0.444	-1.17	0.0178428	0.0352347	138.5	61.5	23.65	12.87	High	High	High	High	High	High	1	REEP5
FALSE	Master Protein	Q8TB03	GN=CXorf38 Uncharacterized protein CXorf38 OS=Homo sapiens PE=1 SV=1	7	1	1	1	319	36.6	6.3	53	1				Pf15112	159013	ENSG00000185753.12	CXorf38	X				0	0									High	High	High	High	High	High	1	CXorf38
FALSE	Master Protein	Q9NVS9	GN=PNPO Pyridoxine-5'-phosphate oxidase OS=Homo sapiens PE=1 SV=1	14	2	2	2	261	30	7.06	137	2	metabolic process	cytosol	catalytic activity;nucleotide binding;protein binding	Pf01243, Pf10590, Pf12766	55163	ENSG00000108439.9	PNPO	17	Vitamin B6 metabolism; Metabolic pathways	Selenium Micronutrient Network	Vitamins B6 activation to pyridoxal phosphate	7	0									High	High	High	High	High	High	1	PNPO
FALSE	Master Protein	P14314	GN=PRKCSH Glucosidase 2 subunit beta OS=Homo sapiens PE=1 SV=2	47	19	60	19	528	59.4	4.41	1420	19	metabolic process;regulation of biological process;response to stimulus	endoplasmic reticulum;organelle lumen	metal ion binding;protein binding	Pf07915, Pf12999, Pf13015	5589	ENSG00000130175.9	PRKCSH	19	Protein processing in endoplasmic reticulum		Advanced glycosylation endproduct receptor signaling; Post-translational protein phosphorylation; Regulation of Insulin-like Growth Factor (IGF) transport and uptake by Insulin-like Growth Factor Binding Proteins (IGFBPs); Calnexin/calreticulin cycle	11	0	0.406	-1.3	0.00011607	0.00321382	142.2	57.8	5.46	7.29	High	High	High	High	High	High	1	PRKCSH
FALSE	Master Protein	Q9Y3D3	GN=MRPS16 28S ribosomal protein S16, mitochondrial OS=Homo sapiens PE=1 SV=1	11	2	2	2	137	15.3	9.5	39	2	cell organization and biogenesis;metabolic process	cytosol;membrane;mitochondrion;ribosome	protein binding;structural molecule activity	Pf00886	51021	ENSG00000182180.13	MRPS16	10	Ribosome		Mitochondrial translation initiation; Mitochondrial translation elongation; Mitochondrial translation termination	7	0	0.543	-0.88	0.000158127	0.00351049	129.6	70.4	2.35	4.2	High	High	High	High	High	High	1	MRPS16
FALSE	Master Protein	O75886	GN=STAM2 Signal transducing adapter molecule 2 OS=Homo sapiens PE=1 SV=1	24	8	9	8	525	58.1	5.07	234	8	cell communication;cell organization and biogenesis;metabolic process;regulation of biological process;response to stimulus;transport	cytoplasm;cytosol;endosome;membrane	protein binding	Pf00018, Pf00790, Pf07653, Pf14604	10254	ENSG00000115145.9	STAM2	2	Endocytosis; Jak-STAT signaling pathway	EGF/EGFR Signaling Pathway	Cargo recognition for clathrin-mediated endocytosis; Negative regulation of MET activity; Ub-specific processing proteases; EGFR downregulation; InlB-mediated entry of Listeria monocytogenes into host cell; Endosomal Sorting Complex Required For Transport (ESCRT)	22	0	0.816	-0.29	0.0812629	0.116521	110.1	89.9	2.46	12.17	High	High	High	High	High	High	1	STAM2
FALSE	Master Protein	Q53EZ4	GN=CEP55 Centrosomal protein of 55 kDa OS=Homo sapiens PE=1 SV=3	14	5	5	5	464	54.1	7.01	60	5	cell division;cell organization and biogenesis	cytoplasm;cytoskeleton;membrane	protein binding	Pf12180	55165	ENSG00000138180.15	CEP55	10				0	0	2.014	1.01	0.000498049	0.00500235	66.4	133.6	7.79	7.13	High	High	High	High	High	High	1	CEP55
FALSE	Master Protein	Q8NG31	GN=CASC5 Protein CASC5 OS=Homo sapiens PE=1 SV=3	4	5	5	5	2342	265.2	5.47	144	5	cell division;cell organization and biogenesis;regulation of biological process	chromosome;cytosol;nucleus	protein binding	Pf13900	57082	ENSG00000137812.19	CASC5; KNL1	15			Amplification of signal from unattached kinetochores via a MAD2 inhibitory signal; Separation of Sister Chromatids; Resolution of Sister Chromatid Cohesion; RHO GTPases Activate Formins; Deposition of new CENPA-containing nucleosomes at the centromere	19	0	0.568	-0.82	0.00381034	0.0124195	127.6	72.4	14.89	11.19	High	High	High	High	High	High	1	CASC5
FALSE	Master Protein	P05165	GN=PCCA Propionyl-CoA carboxylase alpha chain, mitochondrial OS=Homo sapiens PE=1 SV=4	13	8	8	8	728	80	7.52	182	8	metabolic process	cytosol;extracellular;mitochondrion;organelle lumen	catalytic activity;metal ion binding;nucleotide binding;protein binding	Pf00289, Pf00364, Pf01071, Pf02222, Pf02258, Pf02785, Pf02786, Pf07478, Pf08442, Pf08443, Pf13437, Pf13533, Pf13535, Pf13549, Pf15632	5095	ENSG00000175198.15	PCCA	13	Propanoate metabolism; Carbon metabolism; Metabolic pathways; Glyoxylate and dicarboxylate metabolism; Valine, leucine and isoleucine degradation		Defective HLCS causes multiple carboxylase deficiency; Biotin transport and metabolism; Propionyl-CoA catabolism	18	0	0.63	-0.67	0.00273351	0.0101839	122.7	77.3	2.16	6.12	High	High	High	High	High	High	1	PCCA
FALSE	Master Protein	P00374	GN=DHFR Dihydrofolate reductase OS=Homo sapiens PE=1 SV=2	18	2	3	2	187	21.4	7.42	119	2	cell organization and biogenesis;metabolic process;regulation of biological process;response to stimulus	cytoplasm;cytosol;mitochondrion	catalytic activity;nucleotide binding;protein binding;RNA binding;translation regulator activity	Pf00186	1719; 573971	ENSG00000228716.6	DHFR; DHFRP1	5; 18	Folate biosynthesis; Antifolate resistance; One carbon pool by folate; Metabolic pathways	Fluoropyrimidine Activity; Folate Metabolism; One Carbon Metabolism; Retinoblastoma (RB) in Cancer; Trans-sulfuration and one carbon metabolism; Nucleotide Metabolism	Activation of E2F1 target genes at G1/S; Metabolism of folate and pterines; eNOS activation and regulation; Tetrahydrobiopterin (BH4) synthesis, recycling, salvage and regulation	23	0	3.503	1.81	0.000616101	0.00535627	44.4	155.6	4.43	10.13	High	High	High	High	High	High	1	DHFR
FALSE	Master Protein	P51946	GN=CCNH Cyclin-H OS=Homo sapiens PE=1 SV=1	9	2	2	2	323	37.6	7.15	93	2	cell organization and biogenesis;metabolic process;regulation of biological process;response to stimulus	nucleus	catalytic activity;enzyme regulator activity;protein binding	Pf00134	902	ENSG00000134480.13	CCNH	5	Basal transcription factors; Nucleotide excision repair; Cell cycle	Cell Cycle; Eukaryotic Transcription Initiation; G1 to S cell cycle control	NoRC negatively regulates rRNA expression; Cyclin A:Cdk2-associated events at S phase entry; Formation of HIV-1 elongation complex containing HIV-1 Tat; Formation of Incision Complex in GG-NER; Formation of the HIV-1 Early Elongation Complex; TP53 Regulates Transcription of DNA Repair Genes; HIV Transcription Initiation; RNA Pol II CTD phosphorylation and interaction with CE during HIV infection; Formation of RNA Pol II elongation complex ; RNA Polymerase II Pre-transcription Events; Formation of HIV elongation complex in the absence of HIV Tat; RNA Polymerase II HIV Promoter Escape; Gap-filling DNA repair synthesis and ligation in TC-NER; RUNX1 regulates transcription of genes involved in differentiation of HSCs; RNA Polymerase I Chain Elongation; RNA Polymerase II Transcription Pre-Initiation And Promoter Opening; Cyclin D associated events in G1; Formation of TC-NER Pre-Incision Complex; RNA Polymerase I Promoter Escape; Cyclin A/B1/B2 associated events during G2/M transition; RNA Polymerase II Promoter Escape; RNA Pol II CTD phosphorylation and interaction with CE; Cyclin E associated events during G1/S transition ; RNA Polymerase I Transcription Termination; RNA Polymerase II Transcription Initiation; mRNA Capping; Dual incision in TC-NER; RNA Polymerase I Transcription Initiation; Formation of the Early Elongation Complex	67	0	1.375	0.46	0.0130988	0.0281857	84.2	115.8	9.6	4.78	High	High	High	High	High	High	1	CCNH
FALSE	Master Protein	Q93050	GN=ATP6V0A1 V-type proton ATPase 116 kDa subunit a isoform 1 OS=Homo sapiens PE=1 SV=3	17	7	10	7	837	96.4	6.43	206	7	cell organization and biogenesis;cellular homeostasis;metabolic process;regulation of biological process;response to stimulus;transport	cytoplasm;cytosol;Golgi;membrane	catalytic activity;protein binding;transporter activity	Pf01496	535	ENSG00000033627.16	ATP6V0A1	17	Lysosome; Tuberculosis; Phagosome; Oxidative phosphorylation; Vibrio cholerae infection; Metabolic pathways; Epithelial cell signaling in Helicobacter pylori infection; Collecting duct acid secretion; Synaptic vesicle cycle; Rheumatoid arthritis		Transferrin endocytosis and recycling; ROS, RNS production in phagocytes; Ion channel transport; Insulin receptor recycling; Neutrophil degranulation	22	0	2.052	1.04	0.00384878	0.0125118	65.5	134.5	10.81	3.53	High	High	High	High	High	High	1	ATP6V0A1
FALSE	Master Protein	Q7Z5P9	GN=MUC19 Mucin-19 OS=Homo sapiens PE=1 SV=3	1	1	1	1	8384	804.8	5.01	41	1	metabolic process;regulation of biological process;response to stimulus	extracellular;membrane;organelle lumen	protein binding	Pf00007, Pf00093, Pf00094, Pf01826, Pf08742	283463		MUC19	12			Defective GALNT3 causes familial hyperphosphatemic tumoral calcinosis (HFTC); Dectin-2 family; Defective GALNT12 causes colorectal cancer 1 (CRCS1); Termination of O-glycan biosynthesis; Defective C1GALT1C1 causes Tn polyagglutination syndrome (TNPS)	15	0									Not Found	High	Not Found	Not Found	Not Found	Not Found	1	MUC19
FALSE	Master Protein	P14324	GN=FDPS Farnesyl pyrophosphate synthase OS=Homo sapiens PE=1 SV=4	10	3	3	3	419	48.2	6.15	103	3	metabolic process;regulation of biological process	cytoplasm;cytosol;mitochondrion	catalytic activity;metal ion binding;RNA binding	Pf00348	2224	ENSG00000160752.14	FDPS	1	HTLV-I infection; Terpenoid backbone biosynthesis; Metabolic pathways; Influenza A	Cholesterol Biosynthesis; Sterol Regulatory Element-Binding Proteins (SREBP) signalling	Cholesterol biosynthesis; Activation of gene expression by SREBF (SREBP)	12	0	1.622	0.7	0.0223983	0.0415783	76.3	123.7	17.23	8.65	High	High	High	High	High	High	1	FDPS
FALSE	Master Protein	P05067	GN=APP Amyloid beta A4 protein OS=Homo sapiens PE=1 SV=3	18	9	13	8	770	86.9	4.82	334	9	cell communication;cell death;cell growth;cell organization and biogenesis;cellular component movement;cellular homeostasis;defense response;metabolic process;regulation of biological process;response to stimulus;transport	cell surface;cytoplasm;cytosol;endoplasmic reticulum;endosome;extracellular;Golgi;membrane;organelle lumen;vacuole	DNA binding;enzyme regulator activity;metal ion binding;protein binding	Pf00014, Pf02177, Pf03494, Pf03938, Pf10515, Pf11740, Pf12924, Pf12925, Pf13868, Pf15463	351	ENSG00000142192.20	APP	21	Serotonergic synapse; Alzheimer's disease	Alzheimers Disease; Endoderm Differentiation; Apoptosis-related network due to altered Notch3 in ovarian cancer; Copper homeostasis; TGF-beta Signaling Pathway	Post-translational protein phosphorylation; TRAF6 mediated NF-kB activation; G alpha (i) signalling events; TAK1 activates NFkB by phosphorylation and activation of IKKs complex; RIP-mediated NFkB activation via ZBP1; Activated TLR4 signalling; Interleukin-1 family signaling; The NLRP3 inflammasome; Deregulated CDK5 triggers multiple neurodegenerative pathways in Alzheimer's disease models; Regulation of Insulin-like Growth Factor (IGF) transport and uptake by Insulin-like Growth Factor Binding Proteins (IGFBPs); Amyloid fiber formation; Advanced glycosylation endproduct receptor signaling; Formyl peptide receptors bind formyl peptides and many other ligands; Lysosome Vesicle Biogenesis; Platelet degranulation ; ECM proteoglycans; Gastrin-CREB signalling pathway via PKC and MAPK; DEx/H-box helicases activate type I IFN and inflammatory cytokines production	69	0	1.259	0.33	0.06674	0.0988009	88.5	111.5	7.58	8.14	High	High	High	High	High	High	1	APP
FALSE	Master Protein	Q5THJ4	GN=VPS13D Vacuolar protein sorting-associated protein 13D OS=Homo sapiens PE=1 SV=2	2	7	7	7	4388	491.6	6.58	65	7			protein binding	Pf00627, Pf06650, Pf12624	55187	ENSG00000048707.13	VPS13D	1				0	0	1.563	0.64	0.0200239	0.0381884	78	122	15.2	7.93	High	High	High	High	High	High	1	VPS13D
FALSE	Master Protein	Q96FX7	GN=TRMT61A tRNA (adenine(58)-N(1))-methyltransferase catalytic subunit TRMT61A OS=Homo sapiens PE=1 SV=1	15	2	3	2	289	31.4	7.36	161	2	metabolic process	nucleus	catalytic activity	Pf08704, Pf12847, Pf13847	115708	ENSG00000166166.12	TRMT61A	14			tRNA modification in the nucleus and cytosol	3	0									High	High	High	High	High	High	1	TRMT61A
FALSE	Master Protein	Q13490	GN=BIRC2 Baculoviral IAP repeat-containing protein 2 OS=Homo sapiens PE=1 SV=2	3	1	1	1	618	69.9	6.7	37	1	cell death;cell organization and biogenesis;metabolic process;regulation of biological process;response to stimulus	chromosome;cytoplasm;cytosol;membrane;nucleus	catalytic activity;enzyme regulator activity;metal ion binding;protein binding	Pf00619, Pf00653, Pf13639, Pf13920, Pf13923, Pf14634	329	ENSG00000110330.8	BIRC2	11	TNF signaling pathway; NOD-like receptor signaling pathway; Ubiquitin mediated proteolysis; Hippo signaling pathway; Pathways in cancer; Apoptosis - multiple species; NF-kappa B signaling pathway; Toxoplasmosis; Apoptosis; Focal adhesion; Small cell lung cancer; Platinum drug resistance	TNF related weak inducer of apoptosis (TWEAK) Signaling Pathway; TNF alpha Signaling Pathway; Apoptosis; Focal Adhesion; Photodynamic therapy-induced NF-kB survival signaling	Ub-specific processing proteases; NOD1/2 Signaling Pathway; Regulation of necroptotic cell death; IKK complex recruitment mediated by RIP1; TICAM1, RIP1-mediated IKK complex recruitment ; Apoptotic cleavage of cellular proteins; TNF receptor superfamily (TNFSF) members mediating non-canonical NF-kB pathway; TNFR1-induced NFkappaB signaling pathway; Activated TLR4 signalling; Regulation of TNFR1 signaling	48	0									Not Found	Not Found	Not Found	Not Found	High	Not Found	1	BIRC2
FALSE	Master Protein	Q14997	GN=PSME4 Proteasome activator complex subunit 4 OS=Homo sapiens PE=1 SV=2	5	6	8	6	1843	211.2	6.9	75	6	cell differentiation;cell organization and biogenesis;development;metabolic process;regulation of biological process;response to stimulus;transport	cytoplasm;cytosol;nucleus;proteasome	enzyme regulator activity;protein binding	Pf11919	23198	ENSG00000068878.14	PSME4	2	Proteasome		Regulation of RAS by GAPs; CDT1 association with the CDC6:ORC:origin complex; Downstream TCR signaling; UCH proteinases; NIK-->noncanonical NF-kB signaling; Hh mutants that don't undergo autocatalytic processing are degraded by ERAD; SCF-beta-TrCP mediated degradation of Emi1; Cross-presentation of soluble exogenous antigens (endosomes); Separation of Sister Chromatids; Vpu mediated degradation of CD4; Hedgehog ligand biogenesis; Regulation of RUNX2 expression and activity; Ub-specific processing proteases; Ubiquitin Mediated Degradation of Phosphorylated Cdc25A; ER-Phagosome pathway; APC/C:Cdh1 mediated degradation of Cdc20 and other APC/C:Cdh1 targeted proteins in late mitosis/early G1; ABC-family proteins mediated transport; Regulation of activated PAK-2p34 by proteasome mediated degradation; CDK-mediated phosphorylation and removal of Cdc6; FCERI mediated NF-kB activation; Neddylation; Autodegradation of the E3 ubiquitin ligase COP1; G2/M Checkpoints; Cdc20:Phospho-APC/C mediated degradation of Cyclin A; Regulation of expression of SLITs and ROBOs; Removal of licensing factors from origins; FBXL7 down-regulates AURKA during mitotic entry and in early mitosis; Regulation of PTEN stability and activity; Regulation of DNA replication; Oxygen-dependent proline hydroxylation of Hypoxia-inducible Factor Alpha; Vif-mediated degradation of APOBEC3G; Antigen processing: Ubiquitination & Proteasome degradation; GLI3 is processed to GLI3R by the proteasome; APC/C:Cdc20 mediated degradation of Securin; Interleukin-1 family signaling; AUF1 (hnRNP D0) binds and destabilizes mRNA; Degradation of GLI1 by the proteasome; Degradation of GLI2 by the proteasome; The role of GTSE1 in G2/M progression after G2 checkpoint; Regulation of ornithine decarboxylase (ODC); Interleukin-20 family signaling; Hedgehog 'on' state; Ubiquitin-dependent degradation of Cyclin D1; Degradation of DVL; RUNX1 regulates transcription of genes involved in differentiation of HSCs; Degradation of AXIN; Asymmetric localization of PCP proteins; Orc1 removal from chromatin; M/G1 Transition; Activation of NF-kappaB in B cells; Degradation of beta-catenin by the destruction complex; MAPK6/MAPK4 signaling; Dectin-1 mediated noncanonical NF-kB signaling; Defective CFTR causes cystic fibrosis	141	0	2.769	1.47	2.85715e-05	0.00233613	53.1	146.9	6.02	5.65	High	High	High	High	High	High	1	PSME4
FALSE	Master Protein	Q5T4S7	GN=UBR4 E3 ubiquitin-protein ligase UBR4 OS=Homo sapiens PE=1 SV=1	14	43	60	43	5183	573.5	6.04	1183	43	metabolic process;transport	cytoplasm;cytoskeleton;cytosol;membrane;nucleus	catalytic activity;metal ion binding;protein binding	Pf02207, Pf13764	23352	ENSG00000127481.14	UBR4	1	Viral carcinogenesis		Neutrophil degranulation; Antigen processing: Ubiquitination & Proteasome degradation	7	0	2.468	1.3	0.00120728	0.0068221	57.7	142.3	13.54	9.13	High	High	High	High	High	High	1	UBR4
FALSE	Master Protein	P33121	GN=ACSL1 Long-chain-fatty-acid--CoA ligase 1 OS=Homo sapiens PE=1 SV=1	20	9	9	9	698	77.9	7.15	130	9	metabolic process;regulation of biological process;response to stimulus;transport	endoplasmic reticulum;membrane;mitochondrion	catalytic activity;nucleotide binding	Pf00501	2180	ENSG00000151726.13	ACSL1	4	Peroxisome; Fatty acid degradation; PPAR signaling pathway; Fatty acid biosynthesis; Metabolic pathways; Adipocytokine signaling pathway; Fatty acid metabolism	Fatty Acid Beta Oxidation; Fatty Acid Biosynthesis; Mitochondrial LC-Fatty Acid Beta-Oxidation; PPAR signaling pathway	Synthesis of very long-chain fatty acyl-CoAs; PPARA activates gene expression; Linoleic acid (LA) metabolism; alpha-linolenic acid (ALA) metabolism	21	0	0.818	-0.29	0.146833	0.193482	110	90	12.07	6.73	High	High	High	High	High	High	1	ACSL1
FALSE	Master Protein	Q6UWE0	GN=LRSAM1 E3 ubiquitin-protein ligase LRSAM1 OS=Homo sapiens PE=1 SV=1	5	3	3	3	723	83.5	5.94	35	3	cell organization and biogenesis;metabolic process;regulation of biological process;response to stimulus;transport	cytoplasm;cytosol;membrane	catalytic activity;metal ion binding;protein binding;transporter activity	Pf00536, Pf07647, Pf12799, Pf13855, Pf13920	90678	ENSG00000148356.13	LRSAM1	9			Antigen processing: Ubiquitination & Proteasome degradation	4	0	1.215	0.28	0.0373318	0.0623137	90.3	109.7	9.12	3.32	High	High	High	High	High	High	1	LRSAM1
FALSE	Master Protein	P0C869	GN=PLA2G4B Cytosolic phospholipase A2 beta OS=Homo sapiens PE=1 SV=2	1	1	1	1	781	87.9	5.96	42	1	defense response;metabolic process;regulation of biological process;response to stimulus	cytoplasm;cytosol;endosome;extracellular;membrane;mitochondrion	catalytic activity;metal ion binding;protein binding	Pf00168, Pf01735	100137049; 8681	ENSG00000243708.10	PLA2G4B; JMJD7-PLA2G4B	15	Serotonergic synapse; Ether lipid metabolism; Vascular smooth muscle contraction; Glutamatergic synapse; Ovarian steroidogenesis; Phospholipase D signaling pathway; VEGF signaling pathway; MAPK signaling pathway; Oxytocin signaling pathway; Arachidonic acid metabolism; Linoleic acid metabolism; Choline metabolism in cancer; Long-term depression; Glycerophospholipid metabolism; Fc epsilon RI signaling pathway; Inflammatory mediator regulation of TRP channels; Ras signaling pathway; alpha-Linolenic acid metabolism; Fc gamma R-mediated phagocytosis; GnRH signaling pathway; Metabolic pathways; Platelet activation		Synthesis of PA; Acyl chain remodelling of PG; Hydrolysis of LPC; XBP1(S) activates chaperone genes; Acyl chain remodelling of PS; Acyl chain remodelling of PE; Acyl chain remodelling of PC	36	0									High	High	High	High	High	High	1	PLA2G4B
FALSE	Master Protein	Q7KZF4	GN=SND1 Staphylococcal nuclease domain-containing protein 1 OS=Homo sapiens PE=1 SV=1	50	38	83	38	910	101.9	7.17	1681	38	cell differentiation;metabolic process;regulation of biological process	cytoplasm;cytosol;membrane;mitochondrion;nucleus	catalytic activity;protein binding;RNA binding	Pf00565, Pf00567	27044	ENSG00000197157.10	SND1	7	Viral carcinogenesis; Epstein-Barr virus infection		Signaling by BRAF and RAF fusions	6	0	0.762	-0.39	0.016291	0.0329078	113.5	86.5	7.73	2.73	High	High	High	High	High	High	1	SND1
FALSE	Master Protein	P41250	GN=GARS Glycine--tRNA ligase OS=Homo sapiens PE=1 SV=3	37	18	279	18	739	83.1	7.03	6127	18	metabolic process	cytoplasm;cytosol;extracellular;mitochondrion;organelle lumen	catalytic activity;nucleotide binding;protein binding	Pf00458, Pf00587, Pf03129	2617	ENSG00000106105.13	GARS	7	Aminoacyl-tRNA biosynthesis		Mitochondrial tRNA aminoacylation; Cytosolic tRNA aminoacylation	6	0	2.33	1.22	0.00258731	0.00983361	60.1	139.9	12.06	5.21	High	High	High	High	High	High	1	GARS
FALSE	Master Protein	Q8TB40	GN=ABHD4 Protein ABHD4 OS=Homo sapiens PE=2 SV=1	12	2	2	2	342	38.8	7.59	115	2	metabolic process	membrane	catalytic activity	Pf00561, Pf03403, Pf12695, Pf12697	63874	ENSG00000100439.10	ABHD4	14			Acyl chain remodelling of PE	5	0	2.116	1.08	0.0098019	0.0228145	64.2	135.8	17.84	7.75	High	High	High	High	High	High	1	ABHD4
FALSE	Master Protein	Q13868	GN=EXOSC2 Exosome complex component RRP4 OS=Homo sapiens PE=1 SV=2	27	6	6	6	293	32.8	7.5	136	6	metabolic process;regulation of biological process	cytoplasm;cytosol;nucleus	catalytic activity;protein binding;RNA binding	Pf14382	23404	ENSG00000130713.15	EXOSC2	9	RNA degradation		Major pathway of rRNA processing in the nucleolus and cytosol; mRNA decay by 3' to 5' exoribonuclease; ATF4 activates genes; Butyrate Response Factor 1 (BRF1) binds and destabilizes mRNA; Tristetraprolin (TTP, ZFP36) binds and destabilizes mRNA; KSRP (KHSRP) binds and destabilizes mRNA	15	0	0.838	-0.25	0.0247775	0.0448528	108.8	91.2	6.12	3.54	High	High	High	High	High	High	1	EXOSC2
FALSE	Master Protein	Q9NQC3	GN=RTN4 Reticulon-4 OS=Homo sapiens PE=1 SV=2	26	14	116	14	1192	129.9	4.5	3176	14	cell death;cell organization and biogenesis;cellular component movement;regulation of biological process	endoplasmic reticulum;membrane	protein binding;RNA binding	Pf02453	57142	ENSG00000115310.17	RTN4	2	Alzheimer's disease	Spinal Cord Injury	Signalling by NGF; Axonal growth inhibition (RHOA activation)	8	0	0.967	-0.05	0.409382	0.467531	101.7	98.3	15.5	3.4	High	High	High	High	High	High	1	RTN4
FALSE	Master Protein	P61970	GN=NUTF2 Nuclear transport factor 2 OS=Homo sapiens PE=1 SV=1	16	2	2	2	127	14.5	5.38	79	2	cell organization and biogenesis;regulation of biological process;transport	cytoplasm;cytosol;membrane;nucleus	protein binding;transporter activity	Pf02136	10204	ENSG00000102898.11	NUTF2	16				0	0	1.478	0.56	0.000563166	0.00515294	80.7	119.3	4.82	3.58	High	High	High	High	High	High	1	NUTF2
FALSE	Master Protein	O14733	GN=MAP2K7 Dual specificity mitogen-activated protein kinase kinase 7 OS=Homo sapiens PE=1 SV=2	6	1	1	1	419	47.5	9.16	76	1	cell death;metabolic process;regulation of biological process;response to stimulus	cytoplasm;cytosol;nucleus	catalytic activity;metal ion binding;nucleotide binding;protein binding	Pf00069, Pf07714, Pf14531	5609	ENSG00000076984.17	MAP2K7	19	T cell receptor signaling pathway; TNF signaling pathway; Osteoclast differentiation; Epstein-Barr virus infection; Neurotrophin signaling pathway; MAPK signaling pathway; ErbB signaling pathway; Protein processing in endoplasmic reticulum; Toll-like receptor signaling pathway; Fc epsilon RI signaling pathway; GnRH signaling pathway; Influenza A	Regulation of toll-like receptor signaling pathway; MicroRNAs in cardiomyocyte hypertrophy; IL-1 signaling pathway; RANKL/RANK (Receptor activator of NFKB (ligand)) Signaling Pathway; Signaling Pathways in Glioblastoma; TNF alpha Signaling Pathway; Structural Pathway of Interleukin 1 (IL-1); Cardiac Hypertrophic Response; MAPK Signaling Pathway; ERK Pathway in Huntington's Disease; T-Cell antigen Receptor (TCR) pathway during Staphylococcus aureus infection; VEGFA-VEGFR2 Signaling Pathway; Angiopoietin Like Protein 8 Regulatory Pathway; MAPK Cascade; Insulin Signaling; ErbB Signaling Pathway; Toll-like receptor signaling pathway	Uptake and function of anthrax toxins; FCERI mediated MAPK activation; Activated TLR4 signalling; JNK (c-Jun kinases) phosphorylation and activation mediated by activated human TAK1; Oxidative Stress Induced Senescence	63	0									High	Not Found	Not Found	High	High	Not Found	1	MAP2K7
FALSE	Master Protein	Q9NQT4	GN=EXOSC5 Exosome complex component RRP46 OS=Homo sapiens PE=1 SV=1	25	4	4	4	235	25.2	7.59	113	4	defense response;metabolic process;regulation of biological process;response to stimulus	cytoplasm;cytosol;nucleus	catalytic activity;protein binding;RNA binding	Pf01138, Pf03725	56915	ENSG00000077348.8	EXOSC5	19	RNA degradation		Major pathway of rRNA processing in the nucleolus and cytosol; mRNA decay by 3' to 5' exoribonuclease; ATF4 activates genes; Butyrate Response Factor 1 (BRF1) binds and destabilizes mRNA; Tristetraprolin (TTP, ZFP36) binds and destabilizes mRNA; KSRP (KHSRP) binds and destabilizes mRNA	15	0	0.864	-0.21	0.0875863	0.124123	107.3	92.7	6.23	12.9	High	High	High	High	High	High	1	EXOSC5
FALSE	Master Protein	Q96PY5	GN=FMNL2 Formin-like protein 2 OS=Homo sapiens PE=1 SV=3	4	3	3	2	1086	123.2	7.4	47	3	cell organization and biogenesis;metabolic process;regulation of biological process	cytoplasm;cytoskeleton;cytosol	protein binding	Pf02181, Pf04111, Pf06160, Pf06367, Pf06371, Pf12718	114793		FMNL2	2			RHO GTPases Activate Formins	4	1	1.074	0.1	0.115265	0.157087	96.4	103.6	1.24	6.95	High	High	High	High	High	High	1	FMNL2
FALSE	Master Protein	Q15428	GN=SF3A2 Splicing factor 3A subunit 2 OS=Homo sapiens PE=1 SV=2	22	6	11	6	464	49.2	9.64	300	6	cell organization and biogenesis;metabolic process;regulation of biological process	nucleus;spliceosomal complex	metal ion binding;protein binding;RNA binding	Pf12874	8175	ENSG00000104897.9	SF3A2	19	Spliceosome	mRNA Processing	mRNA Splicing - Major Pathway	6	0	0.849	-0.24	0.0552339	0.0846339	108.2	91.8	9.33	4.25	High	High	High	High	High	High	1	SF3A2
FALSE	Master Protein	Q15126	GN=PMVK Phosphomevalonate kinase OS=Homo sapiens PE=1 SV=3	18	1	2	1	192	22	5.73	71	1	metabolic process;regulation of biological process;response to stimulus	cytoplasm;cytosol;membrane	catalytic activity;nucleotide binding	Pf04275	10654	ENSG00000163344.5	PMVK	1	Peroxisome; Terpenoid backbone biosynthesis; Metabolic pathways	Cholesterol Biosynthesis	Cholesterol biosynthesis; Activation of gene expression by SREBF (SREBP)	10	0									Not Found	Not Found	Not Found	High	High	Not Found	1	PMVK
FALSE	Master Protein	Q69YI7	GN=NAIF1 Nuclear apoptosis-inducing factor 1 OS=Homo sapiens PE=1 SV=1	4	1	1	1	327	35.1	7.21	55	1	cell death;cell organization and biogenesis;regulation of biological process	membrane;mitochondrion;nucleus	protein binding	Pf13873	203245	ENSG00000171169.8	NAIF1	9				0	0	1.113	0.15	0.272497	0.329527	94.7	105.3	10.57	14.39	High	High	High	High	High	High	1	NAIF1
FALSE	Master Protein	Q13510	GN=ASAH1 Acid ceramidase OS=Homo sapiens PE=1 SV=5	19	6	7	6	395	44.6	7.62	127	6	metabolic process;transport	extracellular;organelle lumen;vacuole	catalytic activity	Pf02275, Pf15508	427	ENSG00000104763.18	ASAH1	8	Lysosome; Sphingolipid metabolism; Sphingolipid signaling pathway; Metabolic pathways	Sphingolipid Metabolism; Signal Transduction of S1P Receptor	Glycosphingolipid metabolism; Neutrophil degranulation	13	0	0.365	-1.45	0.000461399	0.00482994	146.5	53.5	9.2	4.79	High	High	High	High	High	High	1	ASAH1
FALSE	Master Protein	O75570	GN=MTRF1 Peptide chain release factor 1, mitochondrial OS=Homo sapiens PE=1 SV=2	4	1	1	1	445	52.3	8.5	51	1	cell organization and biogenesis;metabolic process;regulation of biological process	cytoplasm;mitochondrion	RNA binding	Pf00472, Pf03462	9617	ENSG00000120662.15	MTRF1	13				0	0	0.322	-1.63	0.00370911	0.0122389	151.2	48.8	5.47	16.54	High	High	High	High	High	High	1	MTRF1
FALSE	Master Protein	Q9H6K4	GN=OPA3 Optic atrophy 3 protein OS=Homo sapiens PE=1 SV=1	30	4	7	4	179	20	8.91	244	4	cell organization and biogenesis;regulation of biological process;response to stimulus	mitochondrion		Pf07047	80207	ENSG00000125741.4	OPA3	19				0	0	0.869	-0.2	0.454799	0.512008	107	93	4.37	15.58	High	High	High	High	High	High	1	OPA3
FALSE	Master Protein	Q6NXR4	GN=TTI2 TELO2-interacting protein 2 OS=Homo sapiens PE=1 SV=1	6	2	2	2	508	56.9	7.09	81	2		cytosol		Pf10521	80185	ENSG00000129696.12	TTI2	8				0	0	2.025	1.02	0.00620453	0.016752	66.1	133.9	11.63	3.62	High	High	High	High	High	High	1	TTI2
FALSE	Master Protein	O43149	GN=ZZEF1 Zinc finger ZZ-type and EF-hand domain-containing protein 1 OS=Homo sapiens PE=1 SV=6	3	5	5	5	2961	330.9	5.95	126	5			metal ion binding	Pf00569, Pf03256	23140	ENSG00000074755.14	ZZEF1	17				0	0	2.593	1.37	0.000220716	0.00399144	55.7	144.3	8.96	6.28	High	High	High	High	High	High	1	ZZEF1
FALSE	Master Protein	Q6DD88	GN=ATL3 Atlastin-3 OS=Homo sapiens PE=1 SV=1	33	11	18	11	541	60.5	5.66	355	11	cell organization and biogenesis;regulation of biological process;transport	endoplasmic reticulum;membrane	catalytic activity;nucleotide binding;protein binding	Pf02263	25923	ENSG00000184743.12	ATL3	11				0	0	1.002	0	0.631695	0.67668	99.9	100.1	12.72	4.86	High	High	High	High	High	High	1	ATL3
FALSE	Master Protein	O14972	GN=DSCR3 Down syndrome critical region protein 3 OS=Homo sapiens PE=2 SV=1	10	2	2	2	297	33	7.68	38	2	transport	endosome;nucleus	transporter activity	Pf00339, Pf03643	10311	ENSG00000157538.13	DSCR3	21				0	0	1.149	0.2	0.660732	0.704254	93.1	106.9	21.94	9.55	High	High	High	High	High	High	1	DSCR3
FALSE	Master Protein	P50579	GN=METAP2 Methionine aminopeptidase 2 OS=Homo sapiens PE=1 SV=1	19	5	11	5	478	52.9	5.82	203	5	metabolic process;regulation of biological process	cytoplasm;cytosol;membrane	catalytic activity;metal ion binding;RNA binding	Pf00557	10988	ENSG00000111142.13	METAP2	12			Signaling by GPCR; Inactivation, recovery and regulation of the phototransduction cascade	5	0	2.572	1.36	0.00385182	0.0125118	56	144	13.79	4.7	High	High	High	High	High	High	1	METAP2
FALSE	Master Protein	O75152	GN=ZC3H11A Zinc finger CCCH domain-containing protein 11A OS=Homo sapiens PE=1 SV=3	20	13	15	13	810	89.1	8.37	232	13	metabolic process;transport		metal ion binding;protein binding;RNA binding		9877	ENSG00000058673.16; ENSG00000257315.2	ZC3H11A	1			Cleavage of Growing Transcript in the Termination Region ; Transport of Mature mRNA derived from an Intron-Containing Transcript; mRNA 3'-end processing	9	0	0.623	-0.68	0.0013763	0.00724843	123.2	76.8	7.86	7.43	High	High	High	High	High	High	1	ZC3H11A
FALSE	Master Protein	O75161	GN=NPHP4 Nephrocystin-4 OS=Homo sapiens PE=1 SV=2	2	1	1	1	1426	157.5	8.13	0	1	cell organization and biogenesis;cellular component movement;regulation of biological process;response to stimulus	cytoplasm;cytoskeleton;cytosol;membrane;nucleus	protein binding;structural molecule activity		261734	ENSG00000131697.17	NPHP4	1			Signaling by Hippo; Anchoring of the basal body to the plasma membrane	5	0									Not Found	Not Found	Not Found	Not Found	Not Found	Not Found	1	NPHP4
FALSE	Master Protein	O15013	GN=ARHGEF10 Rho guanine nucleotide exchange factor 10 OS=Homo sapiens PE=1 SV=4	2	1	1	1	1369	151.5	5.68	32	1	cell organization and biogenesis;regulation of biological process	cytosol	protein binding	Pf00621	9639	ENSG00000274726.4; ENSG00000104728.15	ARHGEF10	8; CHR_HSCHR8_8_CTG1			G alpha (12/13) signalling events; NRAGE signals death through JNK; Signalling by NGF; Rho GTPase cycle	11	0									High	High	Not Found	Not Found	Not Found	High	1	ARHGEF10
FALSE	Master Protein	Q8TDM0	GN=BCAS4 Breast carcinoma-amplified sequence 4 OS=Homo sapiens PE=1 SV=1	11	2	2	2	211	22.7	5.86	55	2	transport	cytoplasm			55653	ENSG00000124243.17	BCAS4	20				0	0	4.823	2.27	1.95398e-05	0.00231853	34.3	165.7	7.53	5.42	High	High	High	High	High	High	1	BCAS4
FALSE	Master Protein	P63244	GN=RACK1 Receptor of activated protein C kinase 1 OS=Homo sapiens PE=1 SV=3	75	17	89	17	317	35.1	7.69	2679	17	cell death;cellular homeostasis;development;metabolic process;regulation of biological process;response to stimulus	cytoplasm;cytosol;membrane;mitochondrion;nucleus;ribosome	enzyme regulator activity;protein binding;RNA binding;structural molecule activity	Pf00400	10399	ENSG00000204628.11	GNB2L1; RACK1	5	Measles	Androgen receptor signaling pathway; Brain-Derived Neurotrophic Factor (BDNF) signaling pathway; VEGFA-VEGFR2 Signaling Pathway; Interferon type I signaling pathways	Regulation of TNFR1 signaling; TNFR1-mediated ceramide production; TNFR1-induced NFkappaB signaling pathway	11	0	1.184	0.24	0.227879	0.282095	91.6	108.4	13.13	3.76	High	High	High	High	High	High	1	RACK1
FALSE	Master Protein	O60312	GN=ATP10A Probable phospholipid-transporting ATPase VA OS=Homo sapiens PE=2 SV=2	2	1	1	1	1499	167.6	8.37	42	1	cell organization and biogenesis;regulation of biological process;transport	endoplasmic reticulum;membrane	catalytic activity;metal ion binding;nucleotide binding;protein binding;transporter activity	Pf00122, Pf00702, Pf08282, Pf13246	57194	ENSG00000206190.11	ATP10A	15			Ion transport by P-type ATPases	3	0									Not Found	Not Found	Not Found	Not Found	Not Found	Not Found	1	ATP10A
FALSE	Master Protein	Q8NHG7	GN=SVIP Small VCP/p97-interacting protein OS=Homo sapiens PE=1 SV=1	14	1	1	1	77	8.4	8.91	62	1	regulation of biological process;transport	endoplasmic reticulum;Golgi;membrane	protein binding		258010	ENSG00000198168.8	SVIP	11	Protein processing in endoplasmic reticulum		Neutrophil degranulation	4	0	0.854	-0.23	0.697094	0.734359	107.9	92.1	23.6	18.22	High	High	High	High	High	High	1	SVIP
FALSE	Master Protein	Q8IUF8	GN=MINA Bifunctional lysine-specific demethylase and histidyl-hydroxylase MINA OS=Homo sapiens PE=1 SV=1	9	2	2	2	465	52.8	6.7	78	2	cell organization and biogenesis;metabolic process;regulation of biological process	cytosol;nucleus	catalytic activity;metal ion binding;protein binding	Pf08007	84864	ENSG00000170854.17	MINA; RIOX2	3			HDMs demethylate histones	3	0									High	High	High	High	High	High	1	MINA
FALSE	Master Protein	Q8TEY7	GN=USP33 Ubiquitin carboxyl-terminal hydrolase 33 OS=Homo sapiens PE=1 SV=2	1	1	1	1	942	106.7	6.02	33	1	cell communication;cell organization and biogenesis;cellular component movement;metabolic process;regulation of biological process;response to stimulus;transport	cytoplasm;cytoskeleton;cytosol;Golgi;vacuole	catalytic activity;metal ion binding;protein binding	Pf00443, Pf02148, Pf06337, Pf13423	23032	ENSG00000077254.14	USP33	1			Regulation of expression of SLITs and ROBOs; Ub-specific processing proteases	8	0									High	High	High	High	High	High	1	USP33
FALSE	Master Protein	Q8N8S7	GN=ENAH Protein enabled homolog OS=Homo sapiens PE=1 SV=2	26	9	15	9	591	66.5	6.93	325	9	cellular component movement	cytoplasm;cytoskeleton;cytosol;membrane	protein binding	Pf00568, Pf08776	55740	ENSG00000154380.17	ENAH	1	Regulation of actin cytoskeleton; Axon guidance	Regulation of Actin Cytoskeleton	Generation of second messenger molecules; Signaling by ROBO receptors	10	0	1.056	0.08	0.367466	0.424887	97.3	102.7	27.69	4.05	High	High	High	High	High	High	1	ENAH
FALSE	Master Protein	O75391	GN=SPAG7 Sperm-associated antigen 7 OS=Homo sapiens PE=1 SV=2	15	3	3	3	227	26	7.91	104	3		nucleus		Pf01424	9552	ENSG00000091640.7	SPAG7	17				0	0	1.203	0.27	0.0651037	0.0968395	90.8	109.2	8.41	10.66	High	High	High	High	High	High	1	SPAG7
FALSE	Master Protein	Q9UPY5	GN=SLC7A11 Cystine/glutamate transporter OS=Homo sapiens PE=1 SV=1	3	1	2	1	501	55.4	9.19	0	1	cell differentiation;cellular component movement;response to stimulus;transport	cell surface;cytoskeleton;endoplasmic reticulum;membrane	protein binding;transporter activity	Pf00324, Pf13520	23657	ENSG00000151012.13	SLC7A11	4		NRF2 pathway; Transcriptional activation by NRF2	Basigin interactions; Amino acid transport across the plasma membrane	9	0	8.527	3.09	0.000884292	0.0060782	21	179	20.2	7.89	High	High	High	High	High	High	1	SLC7A11
FALSE	Master Protein	Q9Y3D9	GN=MRPS23 28S ribosomal protein S23, mitochondrial OS=Homo sapiens PE=1 SV=2	24	4	4	4	190	21.8	8.9	88	4	cell organization and biogenesis;metabolic process	cytoskeleton;membrane;mitochondrion;ribosome	protein binding;RNA binding;structural molecule activity	Pf10484, Pf13741	51649	ENSG00000181610.12	MRPS23	17			Mitochondrial translation initiation; Mitochondrial translation elongation; Mitochondrial translation termination	6	0	0.553	-0.86	0.00111415	0.00665377	128.8	71.2	1.93	5.41	High	High	High	High	High	High	1	MRPS23
FALSE	Master Protein	Q8TBC3	GN=SHKBP1 SH3KBP1-binding protein 1 OS=Homo sapiens PE=1 SV=2	14	6	9	6	707	76.3	8.28	205	6	cell organization and biogenesis;regulation of biological process	vacuole	protein binding	Pf02214	92799	ENSG00000160410.14	SHKBP1	19				0	0	0.56	-0.84	0.00578266	0.0160343	128.2	71.8	11.52	3.52	High	High	High	High	High	High	1	SHKBP1
FALSE	Master Protein	Q96C57	GN=C12orf43 Uncharacterized protein C12orf43 OS=Homo sapiens PE=1 SV=2	3	1	3	1	262	28.2	9.42	41	1			protein binding		64897	ENSG00000157895.11	C12orf43	12				0	0	0.882	-0.18	0.0730627	0.106697	106.2	93.8	7.76	5.01	High	High	High	High	High	High	1	C12orf43
FALSE	Master Protein	O00186	GN=STXBP3 Syntaxin-binding protein 3 OS=Homo sapiens PE=1 SV=2	26	14	17	14	592	67.7	7.8	263	14	cell organization and biogenesis;regulation of biological process;response to stimulus;transport	cytoplasm;cytosol;membrane	protein binding	Pf00995	6814	ENSG00000116266.10	STXBP3	1		Insulin Signaling	Translocation of GLUT4 to the plasma membrane; Disinhibition of SNARE formation	8	0	0.725	-0.46	0.00328291	0.0113713	116	84	3.78	6.49	High	High	High	High	High	High	1	STXBP3
FALSE	Master Protein	Q5JVS0	GN=HABP4 Intracellular hyaluronan-binding protein 4 OS=Homo sapiens PE=1 SV=1	9	2	2	2	413	45.8	7.46	54	2	metabolic process;regulation of biological process;response to stimulus;transport	cytoplasm;cytosol;extracellular;nucleus	protein binding;RNA binding	Pf04774	22927	ENSG00000130956.13	HABP4	9			Platelet degranulation	4	0	0.598	-0.74	0.00216679	0.00890621	125.2	74.8	9.55	9.88	High	High	High	High	High	High	1	HABP4
FALSE	Master Protein	Q7Z569	GN=BRAP BRCA1-associated protein OS=Homo sapiens PE=1 SV=2	6	3	4	3	592	67.3	5.92	84	3	metabolic process;regulation of biological process;response to stimulus	cytoplasm;cytosol;membrane	catalytic activity;metal ion binding;nucleotide binding;protein binding	Pf00097, Pf02148, Pf02841, Pf07576, Pf12128, Pf12678, Pf12718, Pf12861, Pf13639, Pf13923, Pf14634	8315	ENSG00000089234.15	BRAP	12	Ras signaling pathway		Paradoxical activation of RAF signaling by kinase inactive BRAF; Negative regulation of MAPK pathway; RAF activation; Signaling by RAS mutants; Signaling by moderate kinase activity BRAF mutants; Interleukin-20 family signaling	17	0	1.31	0.39	0.0124388	0.0270655	86.6	113.4	9.22	5.68	High	High	High	High	High	High	1	BRAP
FALSE	Master Protein	Q9BUV8	GN=C20orf24 Uncharacterized protein C20orf24 OS=Homo sapiens PE=2 SV=1	10	1	3	1	137	15.5	5.2	45	1				Pf07019	55969	ENSG00000101084.17	C20orf24	20				0	0	1.47	0.56	0.00240221	0.00949868	81	119	5.99	6.62	High	High	High	High	High	High	1	C20orf24
FALSE	Master Protein	P07384	GN=CAPN1 Calpain-1 catalytic subunit OS=Homo sapiens PE=1 SV=1	26	15	26	14	714	81.8	5.67	446	15	cell death;cell organization and biogenesis;metabolic process;regulation of biological process;transport	cytoplasm;cytosol;extracellular;membrane;mitochondrion;vacuole	catalytic activity;metal ion binding;protein binding	Pf00648, Pf01067, Pf13833	823	ENSG00000014216.15	CAPN1	11	Protein processing in endoplasmic reticulum; Apoptosis; Alzheimer's disease	Integrin-mediated Cell Adhesion; Alzheimers Disease; Focal Adhesion	Degradation of the extracellular matrix; Formation of the cornified envelope; Neutrophil degranulation; Deregulated CDK5 triggers multiple neurodegenerative pathways in Alzheimer's disease models	17	0	2.083	1.06	0.0163258	0.0329187	64.9	135.1	18.58	6.33	High	High	High	High	High	High	1	CAPN1
FALSE	Master Protein	Q9H0D6	GN=XRN2 5'-3' exoribonuclease 2 OS=Homo sapiens PE=1 SV=1	38	23	52	23	950	108.5	7.47	1052	23	cell differentiation;metabolic process;regulation of biological process	membrane;nucleus	catalytic activity;DNA binding;metal ion binding;protein binding;RNA binding	Pf03159	22803	ENSG00000088930.7	XRN2	20	Ribosome biogenesis in eukaryotes; RNA degradation	mRNA Processing	Major pathway of rRNA processing in the nucleolus and cytosol; Association of TriC/CCT with target proteins during biosynthesis	11	0	0.757	-0.4	2.48568e-05	0.00231853	113.8	86.2	0.84	1.31	High	High	High	High	High	High	1	XRN2
FALSE	Master Protein	O60232	GN=SSSCA1 Sjoegren syndrome/scleroderma autoantigen 1 OS=Homo sapiens PE=1 SV=1	19	4	7	4	199	21.5	5.24	201	4	cell division		protein binding	Pf06677	10534	ENSG00000173465.7	SSSCA1	11				0	0	1.674	0.74	0.0203009	0.0386247	74.8	125.2	13.35	2.73	High	High	High	High	High	High	1	SSSCA1
FALSE	Master Protein	Q96J01	GN=THOC3 THO complex subunit 3 OS=Homo sapiens PE=1 SV=1	20	4	6	4	351	38.7	6.09	283	4	metabolic process;transport	nucleus	protein binding;RNA binding	Pf00400, Pf08662	84321	ENSG00000051596.9	THOC3	5	Spliceosome; RNA transport		Cleavage of Growing Transcript in the Termination Region ; Transport of Mature mRNA derived from an Intron-Containing Transcript; mRNA 3'-end processing	11	0	1.104	0.14	0.43927	0.496532	95.1	104.9	7.83	7.46	High	High	High	High	High	High	1	THOC3
FALSE	Master Protein	Q8IVF4	GN=DNAH10 Dynein heavy chain 10, axonemal OS=Homo sapiens PE=1 SV=4	0	1	3	1	4471	514.5	5.88	83	1	cellular component movement	cytoplasm;cytoskeleton	catalytic activity;motor activity;nucleotide binding;protein binding	Pf03028, Pf07728, Pf08385, Pf08393, Pf12774, Pf12775, Pf12777, Pf12780, Pf12781	196385	ENSG00000197653.15	DNAH10	12	Huntington's disease			1	0	0.464	-1.11	0.78479	0.811773	136.6	63.4	80.2	21.75	High	High	High	High	High	High	1	DNAH10
FALSE	Master Protein	Q16635	GN=TAZ Tafazzin OS=Homo sapiens PE=1 SV=1	5	1	1	1	292	33.4	8.91	51	1	cell organization and biogenesis;metabolic process;regulation of biological process	cytoplasm;cytosol;membrane;mitochondrion;nucleus	catalytic activity	Pf01553	6901	ENSG00000102125.15	TAZ	X	Glycerophospholipid metabolism		Acyl chain remodeling of CL; Mitochondrial protein import; Metabolism of proteins	8	0	1.06	0.08	0.226014	0.280244	97.1	102.9	1.44	4.27	High	High	High	High	High	High	1	TAZ
FALSE	Master Protein	Q96N64	GN=PWWP2A PWWP domain-containing protein 2A OS=Homo sapiens PE=1 SV=2	11	5	7	5	755	81.9	9	123	5		nucleus	protein binding	Pf00855	114825	ENSG00000170234.12	PWWP2A	5				0	0	0.647	-0.63	0.0015976	0.00765128	121.4	78.6	7.3	6.73	High	High	High	High	High	High	1	PWWP2A
FALSE	Master Protein	Q9UI47	GN=CTNNA3 Catenin alpha-3 OS=Homo sapiens PE=1 SV=2	3	2	4	1	895	99.7	6.16	120	2	regulation of biological process	cytoplasm;cytoskeleton	protein binding	Pf01044	29119	ENSG00000183230.16	CTNNA3	10	Arrhythmogenic right ventricular cardiomyopathy (ARVC); Tight junction; Hippo signaling pathway; Endometrial cancer; Pathways in cancer; Adherens junction; Leukocyte transendothelial migration; Bacterial invasion of epithelial cells	Arrhythmogenic Right Ventricular Cardiomyopathy		9	0	0.425	-1.24	0.0781262	0.112857	140.4	59.6	44.12	15.64	High	High	High	High	High	High	1	CTNNA3
FALSE	Master Protein	O43813	GN=LANCL1 LanC-like protein 1 OS=Homo sapiens PE=1 SV=1	12	3	3	3	399	45.3	7.75	117	3	regulation of biological process;response to stimulus	cytoplasm;membrane	metal ion binding;protein binding;receptor activity;signal transducer activity	Pf05147	10314	ENSG00000115365.11	LANCL1	2				0	0									High	High	High	High	High	High	1	LANCL1
FALSE	Master Protein	Q9GZT9	GN=EGLN1 Egl nine homolog 1 OS=Homo sapiens PE=1 SV=1	9	2	2	2	426	46	8.53	54	2	cellular homeostasis;metabolic process;regulation of biological process;response to stimulus	cytoplasm;cytosol;nucleus	catalytic activity;metal ion binding;protein binding	Pf01753, Pf03171, Pf13640, Pf13661	54583	ENSG00000135766.8	EGLN1	1	HIF-1 signaling pathway; Pathways in cancer; Renal cell carcinoma	Photodynamic therapy-induced HIF-1 survival signaling	Oxygen-dependent proline hydroxylation of Hypoxia-inducible Factor Alpha	9	0									High	High	High	High	High	High	1	EGLN1
FALSE	Master Protein	Q8N4X5	GN=AFAP1L2 Actin filament-associated protein 1-like 2 OS=Homo sapiens PE=1 SV=1	13	7	7	7	818	91.2	5.31	101	7	defense response;regulation of biological process;response to stimulus	cytoplasm;cytosol;membrane	enzyme regulator activity;protein binding	Pf00169, Pf15413	84632	ENSG00000169129.14	AFAP1L2	10				0	0	2.659	1.41	1.92533e-06	0.00221122	54.7	145.3	1.75	2.43	High	High	High	High	High	High	1	AFAP1L2
FALSE	Master Protein	Q9BST9	GN=RTKN Rhotekin OS=Homo sapiens PE=1 SV=2	9	3	5	3	563	62.6	7.44	238	3	cell death;cell organization and biogenesis;regulation of biological process;response to stimulus	cytosol	enzyme regulator activity;nucleotide binding;protein binding	Pf00169, Pf02185, Pf08174	6242	ENSG00000114993.16	RTKN	2		G13 Signaling Pathway	RHO GTPases Activate Rhotekin and Rhophilins	5	0	1.868	0.9	0.00142439	0.00730786	69.7	130.3	2.35	6.89	High	High	High	High	High	High	1	RTKN
FALSE	Master Protein	Q5HYI8	GN=RABL3 Rab-like protein 3 OS=Homo sapiens PE=1 SV=1	22	2	7	2	236	26.4	7.11	250	2	regulation of biological process;response to stimulus		nucleotide binding	Pf00071, Pf08477	285282	ENSG00000144840.8	RABL3	3				0	0	0.862	-0.21	0.429486	0.486761	107.4	92.6	23.87	13.84	High	High	High	High	High	High	1	RABL3
FALSE	Master Protein	Q9UIU6	GN=SIX4 Homeobox protein SIX4 OS=Homo sapiens PE=1 SV=2	18	7	9	7	781	82.9	5.71	343	7	cell differentiation;cell organization and biogenesis;cellular component movement;development;metabolic process;regulation of biological process	cytoplasm;nucleus	DNA binding	Pf00046, Pf05920	51804	ENSG00000100625.8	SIX4	14	Transcriptional misregulation in cancer	mir-124 predicted interactions with cell cycle and differentiation		2	0	0.594	-0.75	0.00959566	0.0224494	125.5	74.5	0.4	9.23	High	High	High	High	High	High	1	SIX4
FALSE	Master Protein	P18858	GN=LIG1 DNA ligase 1 OS=Homo sapiens PE=1 SV=1	26	17	19	17	919	101.7	5.62	337	17	cell division;metabolic process;response to stimulus	mitochondrion;nucleus	catalytic activity;DNA binding;metal ion binding;nucleotide binding	Pf01068, Pf04675, Pf04679	3978	ENSG00000105486.13	LIG1	19	DNA replication; Mismatch repair; Base excision repair; Nucleotide excision repair	Mismatch repair	Mismatch repair (MMR) directed by MSH2:MSH3 (MutSbeta); Mismatch repair (MMR) directed by MSH2:MSH6 (MutSalpha); Gap-filling DNA repair synthesis and ligation in TC-NER; POLB-Dependent Long Patch Base Excision Repair; Gap-filling DNA repair synthesis and ligation in GG-NER; Early Phase of HIV Life Cycle; PCNA-Dependent Long Patch Base Excision Repair; Processive synthesis on the C-strand of the telomere; Processive synthesis on the lagging strand	37	0	1.521	0.61	0.00298084	0.010725	79.3	120.7	7.68	7.68	High	High	High	High	High	High	1	LIG1
FALSE	Master Protein	P50416	GN=CPT1A Carnitine O-palmitoyltransferase 1, liver isoform OS=Homo sapiens PE=1 SV=2	10	6	6	6	773	88.3	8.65	144	6	cell differentiation;cell organization and biogenesis;metabolic process;regulation of biological process;response to stimulus;transport	membrane;mitochondrion	catalytic activity;protein binding	Pf00755	1374	ENSG00000110090.12	CPT1A	11	Fatty acid degradation; PPAR signaling pathway; Glucagon signaling pathway; AMPK signaling pathway; Insulin resistance; Adipocytokine signaling pathway; Fatty acid metabolism	AMP-activated Protein Kinase (AMPK) Signaling; Fatty Acid Beta Oxidation; PPAR Alpha Pathway; Mitochondrial LC-Fatty Acid Beta-Oxidation; Leptin and adiponectin; PPAR signaling pathway; Sudden Infant Death Syndrome (SIDS) Susceptibility Pathways	RORA activates gene expression; Signaling by Retinoic Acid; Import of palmitoyl-CoA into the mitochondrial matrix; PPARA activates gene expression	25	0	1.036	0.05	0.499972	0.557089	98.2	101.8	11.79	10.27	High	High	High	High	High	High	1	CPT1A
FALSE	Master Protein	O00767	GN=SCD Acyl-CoA desaturase OS=Homo sapiens PE=1 SV=2	8	2	2	2	359	41.5	9	40	2	metabolic process;regulation of biological process	endoplasmic reticulum;membrane	catalytic activity;metal ion binding	Pf00487	6319	ENSG00000099194.5	SCD	10	PPAR signaling pathway; AMPK signaling pathway; Biosynthesis of unsaturated fatty acids; Fatty acid metabolism	Sterol Regulatory Element-Binding Proteins (SREBP) signalling; SREBF and miR33 in cholesterol and lipid homeostasis; Adipogenesis; Liver X Receptor Pathway; Fatty Acid Biosynthesis; Angiopoietin Like Protein 8 Regulatory Pathway; PPAR signaling pathway	Fatty acyl-CoA biosynthesis; Activation of gene expression by SREBF (SREBP)	18	0	2.649	1.41	0.000208663	0.00389829	54.8	145.2	8.99	9.81	High	High	High	High	High	High	1	SCD
FALSE	Master Protein	Q15649	GN=ZNHIT3 Zinc finger HIT domain-containing protein 3 OS=Homo sapiens PE=1 SV=2	25	2	5	2	155	17.6	5.67	124	2	regulation of biological process	cytoplasm;nucleus	metal ion binding;protein binding	Pf04438	9326	ENSG00000273611.4; ENSG00000278574.4	ZNHIT3	17; CHR_HSCHR17_7_CTG4				0	0	0.831	-0.27	0.0242046	0.0441386	109.2	90.8	1.31	5.33	High	High	High	High	High	High	1	ZNHIT3
FALSE	Master Protein	Q66K74	GN=MAP1S Microtubule-associated protein 1S OS=Homo sapiens PE=1 SV=2	3	2	2	2	1059	112.1	7.3	63	2	cell death;cell organization and biogenesis;cellular component movement;metabolic process;regulation of biological process;transport	cytoplasm;cytoskeleton;cytosol;nucleus	catalytic activity;DNA binding;protein binding		55201	ENSG00000130479.10	MAP1S	19				0	0	2.015	1.01	0.000120232	0.00321382	66.3	133.7	5.81	4.63	High	High	High	High	High	High	1	MAP1S
FALSE	Master Protein	P10909	GN=CLU Clusterin OS=Homo sapiens PE=1 SV=1	9	3	3	3	449	52.5	6.27	65	3	cell death;cell organization and biogenesis;cell proliferation;defense response;metabolic process;regulation of biological process;response to stimulus;transport	cell surface;cytoplasm;cytosol;endoplasmic reticulum;extracellular;Golgi;membrane;mitochondrion;nucleus;organelle lumen	catalytic activity;protein binding	Pf01093	1191	ENSG00000120885.21	CLU	8	Complement and coagulation cascades	Complement and Coagulation Cascades	Platelet degranulation ; Terminal pathway of complement; Antimicrobial peptides; Regulation of Complement cascade	12	0	4.318	2.11	0.0002519	0.00408217	37.6	162.4	12.7	16.04	High	High	High	High	High	High	1	CLU
FALSE	Master Protein	P14649	GN=MYL6B Myosin light chain 6B OS=Homo sapiens PE=1 SV=1	26	5	14	3	208	22.8	5.73	299	5	cellular component movement	cytosol	catalytic activity;metal ion binding;motor activity;protein binding;structural molecule activity	Pf13405, Pf13499	140465	ENSG00000196465.10	MYL6B	12	Vascular smooth muscle contraction; Oxytocin signaling pathway		Smooth Muscle Contraction	4	0	1.242	0.31	0.059396	0.089703	89.2	110.8	7.4	12.74	High	High	High	High	High	High	1	MYL6B
FALSE	Master Protein	P41223	GN=BUD31 Protein BUD31 homolog OS=Homo sapiens PE=1 SV=2	49	8	10	8	144	17	8.82	173	8	cell organization and biogenesis;metabolic process;regulation of biological process	nucleus;spliceosomal complex	catalytic activity;protein binding	Pf01125	8896	ENSG00000106245.10	BUD31	7	Spliceosome		mRNA Splicing - Major Pathway	5	0	0.944	-0.08	0.158778	0.206967	102.9	97.1	7.64	1.83	High	High	High	High	High	High	1	BUD31
FALSE	Master Protein	Q69YQ0	GN=SPECC1L Cytospin-A OS=Homo sapiens PE=1 SV=2	23	19	27	18	1117	124.5	5.72	392	19	cell division;metabolic process	cytoplasm;cytoskeleton;cytosol	protein binding;structural molecule activity	Pf00038, Pf00307, Pf01920, Pf02463, Pf03251, Pf04111, Pf04156, Pf05667, Pf05701, Pf08317, Pf11971, Pf12128, Pf13166	23384		SPECC1L	22				0	0	0.905	-0.14	0.0163101	0.0329078	105	95	3.7	3.17	High	High	High	High	High	High	1	SPECC1L
FALSE	Master Protein	P20585	GN=MSH3 DNA mismatch repair protein Msh3 OS=Homo sapiens PE=1 SV=4	6	5	6	5	1137	127.3	8.02	156	5	cell organization and biogenesis;metabolic process;regulation of biological process;response to stimulus	membrane	catalytic activity;DNA binding;nucleotide binding;protein binding	Pf00488, Pf01624, Pf05188, Pf05190, Pf05192	4437	ENSG00000113318.9	MSH3	5	Colorectal cancer; Pathways in cancer; Mismatch repair; Platinum drug resistance		Defective Mismatch Repair Associated With MSH3; Defective Mismatch Repair Associated With MSH2; Mismatch repair (MMR) directed by MSH2:MSH3 (MutSbeta)	11	0	1.172	0.23	0.0594127	0.0897071	92.1	107.9	4.73	11.02	High	High	High	High	High	High	1	MSH3
FALSE	Master Protein	P53814	GN=SMTN Smoothelin OS=Homo sapiens PE=1 SV=7	10	6	6	6	917	99	9.07	187	6		cytoplasm;cytoskeleton	protein binding;structural molecule activity	Pf00307, Pf11971, Pf12510	6525	ENSG00000183963.18	SMTN	22				0	0	1.806	0.85	0.00767758	0.0191805	71.3	128.7	9.08	1.05	High	High	High	High	High	High	1	SMTN
FALSE	Master Protein	P13637	GN=ATP1A3 Sodium/potassium-transporting ATPase subunit alpha-3 OS=Homo sapiens PE=1 SV=3	22	18	58	2	1013	111.7	5.38	1445	18	cell communication;cellular homeostasis;regulation of biological process;response to stimulus;transport	cytoplasm;endoplasmic reticulum;Golgi;membrane;nucleus	catalytic activity;metal ion binding;nucleotide binding;protein binding;transporter activity	Pf00122, Pf00689, Pf00690, Pf00702, Pf08282, Pf12710, Pf13246	478	ENSG00000105409.16	ATP1A3	19	Bile secretion; cGMP-PKG signaling pathway; Endocrine and other factor-regulated calcium reabsorption; Protein digestion and absorption; Proximal tubule bicarbonate reclamation; Thyroid hormone signaling pathway; Insulin secretion; Adrenergic signaling in cardiomyocytes; Thyroid hormone synthesis; Pancreatic secretion; Aldosterone-regulated sodium reabsorption; Carbohydrate digestion and absorption; Gastric acid secretion; Salivary secretion; Cardiac muscle contraction; cAMP signaling pathway; Mineral absorption	Sudden Infant Death Syndrome (SIDS) Susceptibility Pathways	Ion homeostasis; Ion transport by P-type ATPases	24	0	1.393	0.48	0.00895377	0.0214468	83.6	116.4	8.09	4.8	High	High	High	High	High	High	1	ATP1A3
FALSE	Master Protein	Q15286	GN=RAB35 Ras-related protein Rab-35 OS=Homo sapiens PE=1 SV=1	37	6	10	5	201	23	8.29	178	6	cell organization and biogenesis;regulation of biological process;response to stimulus;transport	cytosol;endosome;membrane;mitochondrion	catalytic activity;nucleotide binding;protein binding	Pf00006, Pf00025, Pf00071, Pf00735, Pf01926, Pf04670, Pf08477, Pf13191	11021	ENSG00000111737.11	RAB35	12	Endocytosis		TBC/RABGAPs; RAB GEFs exchange GTP for GDP on RABs; RAB geranylgeranylation	9	1	1.218	0.28	0.0433429	0.0700347	90.2	109.8	7.8	4.72	High	High	High	High	High	High	1	RAB35
FALSE	Master Protein	Q9H853	GN=TUBA4B Putative tubulin-like protein alpha-4B OS=Homo sapiens PE=5 SV=2	5	1	3	1	241	27.5	7.83	34	1	cell organization and biogenesis	cytoplasm;cytoskeleton	catalytic activity;nucleotide binding;structural molecule activity	Pf00091	80086	ENSG00000243910.7	TUBA4B	2		Parkin-Ubiquitin Proteasomal System pathway	COPI-independent Golgi-to-ER retrograde traffic; COPI-dependent Golgi-to-ER retrograde traffic; Carboxyterminal post-translational modifications of tubulin; Cilium Assembly; Recruitment of NuMA to mitotic centrosomes; Translocation of GLUT4 to the plasma membrane; Microtubule-dependent trafficking of connexons from Golgi to the plasma membrane; Separation of Sister Chromatids; COPI-mediated anterograde transport; HSP90 chaperone cycle for steroid hormone receptors (SHR); The role of GTSE1 in G2/M progression after G2 checkpoint; Kinesins; Formation of tubulin folding intermediates by CCT/TriC; RHO GTPases activate IQGAPs; Recycling pathway of L1; Resolution of Sister Chromatid Cohesion; RHO GTPases Activate Formins; Post-chaperonin tubulin folding pathway; MHC class II antigen presentation	57	0	3.462	1.79	0.000559597	0.00515294	44.8	155.2	9.76	13.79	High	High	High	High	High	High	1	TUBA4B
FALSE	Master Protein	Q14562	GN=DHX8 ATP-dependent RNA helicase DHX8 OS=Homo sapiens PE=1 SV=1	8	6	9	6	1220	139.2	8.32	130	6	metabolic process	cytoplasm;nucleus;spliceosomal complex	catalytic activity;nucleotide binding;protein binding;RNA binding	Pf00271, Pf00575, Pf04408, Pf07717	1659	ENSG00000067596.10	DHX8	17	Spliceosome	mRNA Processing		2	0	0.569	-0.81	0.00446627	0.0136977	127.4	72.6	11.41	5.5	High	High	High	High	High	High	1	DHX8
FALSE	Master Protein	Q06323	GN=PSME1 Proteasome activator complex subunit 1 OS=Homo sapiens PE=1 SV=1	46	13	24	13	249	28.7	6.02	441	13	metabolic process;regulation of biological process;response to stimulus;transport	cytoplasm;cytosol;proteasome	enzyme regulator activity;protein binding	Pf02251, Pf02252	5720	ENSG00000092010.14	PSME1	14	Proteasome; Antigen processing and presentation	Proteasome Degradation	Regulation of RAS by GAPs; CDT1 association with the CDC6:ORC:origin complex; Downstream TCR signaling; UCH proteinases; NIK-->noncanonical NF-kB signaling; Hh mutants that don't undergo autocatalytic processing are degraded by ERAD; SCF-beta-TrCP mediated degradation of Emi1; Cross-presentation of soluble exogenous antigens (endosomes); Separation of Sister Chromatids; Vpu mediated degradation of CD4; Hedgehog ligand biogenesis; Regulation of RUNX2 expression and activity; Ub-specific processing proteases; Ubiquitin Mediated Degradation of Phosphorylated Cdc25A; ER-Phagosome pathway; APC/C:Cdh1 mediated degradation of Cdc20 and other APC/C:Cdh1 targeted proteins in late mitosis/early G1; ABC-family proteins mediated transport; Regulation of activated PAK-2p34 by proteasome mediated degradation; CDK-mediated phosphorylation and removal of Cdc6; FCERI mediated NF-kB activation; Neddylation; Autodegradation of the E3 ubiquitin ligase COP1; G2/M Checkpoints; Regulation of RUNX3 expression and activity; Cdc20:Phospho-APC/C mediated degradation of Cyclin A; Regulation of expression of SLITs and ROBOs; Removal of licensing factors from origins; FBXL7 down-regulates AURKA during mitotic entry and in early mitosis; Regulation of PTEN stability and activity; Regulation of DNA replication; Oxygen-dependent proline hydroxylation of Hypoxia-inducible Factor Alpha; Vif-mediated degradation of APOBEC3G; Antigen processing: Ubiquitination & Proteasome degradation; GLI3 is processed to GLI3R by the proteasome; SCF(Skp2)-mediated degradation of p27/p21; APC/C:Cdc20 mediated degradation of Securin; Interleukin-1 family signaling; AUF1 (hnRNP D0) binds and destabilizes mRNA; Degradation of GLI1 by the proteasome; Degradation of GLI2 by the proteasome; The role of GTSE1 in G2/M progression after G2 checkpoint; Regulation of ornithine decarboxylase (ODC); Interleukin-20 family signaling; Hedgehog 'on' state; Ubiquitin-dependent degradation of Cyclin D1; Degradation of DVL; RUNX1 regulates transcription of genes involved in differentiation of HSCs; Degradation of AXIN; Autodegradation of Cdh1 by Cdh1:APC/C; Asymmetric localization of PCP proteins; Orc1 removal from chromatin; M/G1 Transition; Activation of NF-kappaB in B cells; Degradation of beta-catenin by the destruction complex; MAPK6/MAPK4 signaling; Dectin-1 mediated noncanonical NF-kB signaling; Defective CFTR causes cystic fibrosis	151	0	1.829	0.87	0.00143859	0.00733953	70.7	129.3	7.13	2.97	High	High	High	High	High	High	1	PSME1
FALSE	Master Protein	O14977	GN=AZIN1 Antizyme inhibitor 1 OS=Homo sapiens PE=1 SV=2	8	1	1	1	448	49.5	4.78	96	1	metabolic process;regulation of biological process	cytoplasm;cytosol;nucleus	catalytic activity;enzyme regulator activity;protein binding	Pf00278, Pf02784	51582	ENSG00000155096.13	AZIN1	8		Exercise-induced Circadian Regulation	Regulation of ornithine decarboxylase (ODC)	5	0									Not Found	Not Found	Not Found	High	High	High	1	AZIN1
FALSE	Master Protein	P32119	GN=PRDX2 Peroxiredoxin-2 OS=Homo sapiens PE=1 SV=5	44	6	10	5	198	21.9	5.97	182	6	cell communication;cellular homeostasis;metabolic process;regulation of biological process;response to stimulus	cytoplasm;cytosol;membrane	antioxidant activity;catalytic activity;protein binding	Pf00578, Pf08534, Pf10417	7001	ENSG00000167815.11	PRDX2	19		Selenium Micronutrient Network	TP53 Regulates Metabolic Genes; Deregulated CDK5 triggers multiple neurodegenerative pathways in Alzheimer's disease models; Detoxification of Reactive Oxygen Species	12	0	2.016	1.01	0.00260346	0.00986003	66.3	133.7	14.14	10.81	High	High	High	High	High	High	1	PRDX2
FALSE	Master Protein	Q9NUL5	GN=RYDEN Repressor of yield of DENV protein OS=Homo sapiens PE=1 SV=2	7	2	3	2	291	33.1	7.25	62	2	defense response;regulation of biological process;response to stimulus	cytoplasm;nucleus	protein binding;RNA binding	Pf15135	55337	ENSG00000130813.17	C19orf66	19				0	0	0.596	-0.75	0.00680122	0.0177308	125.3	74.7	8.54	0.99	High	High	High	High	High	High	1	RYDEN
FALSE	Master Protein	Q8IXI2	GN=RHOT1 Mitochondrial Rho GTPase 1 OS=Homo sapiens PE=1 SV=2	9	3	3	3	618	70.7	6.27	74	3	cell organization and biogenesis;cellular component movement;cellular homeostasis;metabolic process;regulation of biological process;response to stimulus;transport	cytosol;membrane;mitochondrion	catalytic activity;metal ion binding;nucleotide binding;protein binding	Pf00071, Pf08355, Pf08356, Pf08477	55288	ENSG00000126858.16	RHOT1	17			Ub-specific processing proteases; Rho GTPase cycle	7	0	1.042	0.06	0.422878	0.480461	97.9	102.1	16.93	4.34	High	High	High	High	High	High	1	RHOT1
FALSE	Master Protein	Q96RV3	GN=PCNX1 Pecanex-like protein 1 OS=Homo sapiens PE=1 SV=2	1	1	1	1	2341	258.5	7.21	0	1		membrane		Pf05041	22990	ENSG00000100731.15	PCNX; PCNX1	14				0	0									High	High	High	High	High	High	1	PCNX1
FALSE	Master Protein	Q9UJT0	GN=TUBE1 Tubulin epsilon chain OS=Homo sapiens PE=2 SV=1	4	1	1	1	475	52.9	6.64	48	1	cell organization and biogenesis	cytoplasm;cytoskeleton	catalytic activity;nucleotide binding;structural molecule activity	Pf00091, Pf03953	51175	ENSG00000074935.13	TUBE1	6				0	0									High	Not Found	Not Found	High	High	Not Found	1	TUBE1
FALSE	Master Protein	Q9Y3C0	GN=CCDC53 WASH complex subunit CCDC53 OS=Homo sapiens PE=1 SV=1	20	2	3	2	194	21.2	4.46	91	2	transport	endosome	protein binding	Pf10152	51019	ENSG00000120860.10	CCDC53; WASHC3	12	Endocytosis			1	0	0.868	-0.2	0.244473	0.299481	107.1	92.9	16.6	0.91	High	High	High	High	High	High	1	CCDC53
FALSE	Master Protein	Q96C12	GN=ARMC5 Armadillo repeat-containing protein 5 OS=Homo sapiens PE=1 SV=2	2	1	1	1	935	97.6	7.11	59	1		cytoplasm;cytosol	protein binding	Pf00651	79798	ENSG00000140691.16	ARMC5	16				0	0									High	High	High	High	High	High	1	ARMC5
FALSE	Master Protein	Q9P2F8	GN=SIPA1L2 Signal-induced proliferation-associated 1-like protein 2 OS=Homo sapiens PE=1 SV=2	4	3	3	2	1722	190.3	6.77	52	3	regulation of biological process		enzyme regulator activity;protein binding	Pf00595, Pf02145, Pf11881	57568	ENSG00000116991.10	SIPA1L2	1	Rap1 signaling pathway			1	0									High	High	High	High	High	High	1	SIPA1L2
FALSE	Master Protein	Q3B7T1	GN=EDRF1 Erythroid differentiation-related factor 1 OS=Homo sapiens PE=1 SV=1	5	3	3	3	1238	138.4	6.33	62	3	metabolic process;regulation of biological process	nucleus	protein binding		26098	ENSG00000107938.17	C10orf137; EDRF1	10				0	0	1.085	0.12	0.32232	0.378977	95.9	104.1	21.94	6.14	High	High	High	High	High	High	1	EDRF1
FALSE	Master Protein	Q9H3P7	GN=ACBD3 Golgi resident protein GCP60 OS=Homo sapiens PE=1 SV=4	37	11	17	11	528	60.6	5.06	592	11	metabolic process;transport	Golgi;membrane;mitochondrion	protein binding	Pf00373, Pf00887, Pf13897	64746	ENSG00000182827.8	ACBD3	1			Golgi Associated Vesicle Biogenesis	5	0	0.918	-0.12	0.21215	0.264898	104.3	95.7	12.36	12.69	High	High	High	High	High	High	1	ACBD3
FALSE	Master Protein	P40616	GN=ARL1 ADP-ribosylation factor-like protein 1 OS=Homo sapiens PE=1 SV=1	17	2	4	2	181	20.4	5.72	131	2	cell organization and biogenesis;metabolic process;regulation of biological process;response to stimulus;transport	cytoplasm;cytosol;Golgi;membrane	catalytic activity;enzyme regulator activity;metal ion binding;nucleotide binding;protein binding;signal transducer activity	Pf00025, Pf00071, Pf00503, Pf01926, Pf04670, Pf08477, Pf09439	400	ENSG00000120805.13	ARL1	12			Retrograde transport at the Trans-Golgi-Network	4	0	1.614	0.69	0.377843	0.434767	76.5	123.5	73.21	12.57	High	High	High	High	High	High	1	ARL1
FALSE	Master Protein	Q9P260	GN=KIAA1468 LisH domain and HEAT repeat-containing protein KIAA1468 OS=Homo sapiens PE=1 SV=2	5	2	3	2	1216	134.5	5.45	119	2			protein binding		57614	ENSG00000134444.13	KIAA1468	18				0	0									High	High	High	High	High	High	1	KIAA1468
FALSE	Master Protein	O75688	GN=PPM1B Protein phosphatase 1B OS=Homo sapiens PE=1 SV=1	10	4	5	2	479	52.6	5.05	130	4	metabolic process;regulation of biological process	cytoplasm;cytosol;membrane	catalytic activity;metal ion binding;protein binding	Pf00481, Pf07830, Pf13672	5495	ENSG00000138032.20	PPM1B	2	MAPK signaling pathway	MAPK Signaling Pathway	ISG15 antiviral mechanism	7	0	2.183	1.13	0.000508151	0.0050231	62.8	137.2	9.04	6.32	High	High	High	High	High	High	1	PPM1B
FALSE	Master Protein	O94927	GN=HAUS5 HAUS augmin-like complex subunit 5 OS=Homo sapiens PE=1 SV=2	2	1	1	1	633	71.6	8.51	72	1	cell division;cell organization and biogenesis;regulation of biological process	cytoplasm;cytoskeleton;cytosol	protein binding	Pf14817	23354	ENSG00000249115.8	HAUS5	19			Regulation of PLK1 Activity at G2/M Transition; AURKA Activation by TPX2; Anchoring of the basal body to the plasma membrane; Recruitment of NuMA to mitotic centrosomes; Loss of Nlp from mitotic centrosomes; Recruitment of mitotic centrosome proteins and complexes	16	0									High	High	High	High	High	Not Found	1	HAUS5
FALSE	Master Protein	Q14833	GN=GRM4 Metabotropic glutamate receptor 4 OS=Homo sapiens PE=2 SV=1	3	1	1	1	912	101.8	8.82	0	1	cell communication;regulation of biological process;response to stimulus;transport	membrane	receptor activity;signal transducer activity	Pf00003, Pf01094, Pf07562, Pf13458	2914	ENSG00000124493.13	GRM4	6	Glutamatergic synapse; Phospholipase D signaling pathway; Neuroactive ligand-receptor interaction; Taste transduction	GPCRs, Class C Metabotropic glutamate, pheromone	Class C/3 (Metabotropic glutamate/pheromone receptors); G alpha (i) signalling events	11	0									Not Found	Not Found	Not Found	Not Found	Not Found	Not Found	1	GRM4
FALSE	Master Protein	Q12866	GN=MERTK Tyrosine-protein kinase Mer OS=Homo sapiens PE=1 SV=2	2	2	2	1	999	110.2	5.8	69	2	cell communication;cell differentiation;cell organization and biogenesis;cellular component movement;metabolic process;regulation of biological process;response to stimulus;transport	cytoplasm;membrane	catalytic activity;nucleotide binding;protein binding;receptor activity;signal transducer activity	Pf00041, Pf00047, Pf00069, Pf07679, Pf07714, Pf13895, Pf13927	10461	ENSG00000153208.16	MERTK	2			Cell surface interactions at the vascular wall	2	0	0.299	-1.74	0.293383	0.35055	154	46	72.32	5.77	High	High	High	High	High	High	1	MERTK
FALSE	Master Protein	Q8IVH8	GN=MAP4K3 Mitogen-activated protein kinase kinase kinase kinase 3 OS=Homo sapiens PE=1 SV=1	2	1	1	1	894	101.3	7.56	42	1	metabolic process;regulation of biological process;response to stimulus	cytoplasm	catalytic activity;nucleotide binding;protein binding;signal transducer activity	Pf00069, Pf00780, Pf07714	8491	ENSG00000011566.14	MAP4K3	2	MAPK signaling pathway	MAPK Signaling Pathway; Angiopoietin Like Protein 8 Regulatory Pathway; Insulin Signaling		4	0	1.481	0.57	0.0082768	0.0202976	80.6	119.4	7.32	2.51	High	High	High	High	High	High	1	MAP4K3
FALSE	Master Protein	Q8NEM7	GN=SUPT20H Transcription factor SPT20 homolog OS=Homo sapiens PE=1 SV=2	2	1	1	1	779	85.7	8.48	0	1	development;metabolic process;regulation of biological process	nucleus	protein binding	Pf12090	55578	ENSG00000102710.19	FAM48A; SUPT20H	13			HATs acetylate histones	3	0	0.532	-0.91	0.0185309	0.036181	130.5	69.5	1.51	14.28	High	High	High	High	High	High	1	SUPT20H
FALSE	Master Protein	Q96HH9	GN=GRAMD3 GRAM domain-containing protein 3 OS=Homo sapiens PE=1 SV=1	13	3	6	3	432	47.8	7.9	259	3			protein binding	Pf02893	65983	ENSG00000155324.9	GRAMD3; GRAMD2B	5				0	0	0.346	-1.53	0.00715784	0.0182726	148.5	51.5	4.04	17.75	High	High	High	High	High	High	1	GRAMD3
FALSE	Master Protein	Q14592	GN=ZNF460 Zinc finger protein 460 OS=Homo sapiens PE=1 SV=2	10	4	4	4	562	63.6	7.01	128	4	metabolic process;regulation of biological process	nucleus	DNA binding;metal ion binding;protein binding	Pf00096, Pf01352, Pf13465	10794	ENSG00000197714.8	ZNF460	19			Generic Transcription Pathway	3	0	1.156	0.21	0.0365519	0.0612512	92.8	107.2	5.01	7.67	High	High	High	High	High	High	1	ZNF460
FALSE	Master Protein	P30519	GN=HMOX2 Heme oxygenase 2 OS=Homo sapiens PE=1 SV=2	60	13	37	13	316	36	5.41	974	13	cellular homeostasis;metabolic process;response to stimulus;transport	endoplasmic reticulum;membrane	catalytic activity;metal ion binding;protein binding	Pf01126	3163	ENSG00000103415.11; ENSG00000277424.4	HMOX2	16; CHR_HSCHR16_3_CTG1	Porphyrin and chlorophyll metabolism; Mineral absorption		Heme degradation; Neutrophil degranulation; Iron uptake and transport	10	0	0.896	-0.16	0.367001	0.424579	105.5	94.5	8.89	6.1	High	High	High	High	High	High	1	HMOX2
FALSE	Master Protein	Q86YW9	GN=MED12L Mediator of RNA polymerase II transcription subunit 12-like protein OS=Homo sapiens PE=1 SV=2	0	1	1	1	2145	240	7.77	37	1	metabolic process;regulation of biological process	nucleus	protein binding	Pf09497, Pf12144, Pf12145	116931	ENSG00000144893.12	MED12L	3	Thyroid hormone signaling pathway			1	0	0.759	-0.4	0.0238719	0.0436561	113.7	86.3	8.56	11.18	High	High	High	High	High	High	1	MED12L
FALSE	Master Protein	Q6ZNB6	GN=NFXL1 NF-X1-type zinc finger protein NFXL1 OS=Homo sapiens PE=1 SV=2	7	4	4	4	911	101.3	8.41	92	4	metabolic process;regulation of biological process	membrane;nucleus	DNA binding;metal ion binding		152518	ENSG00000170448.11	NFXL1	4				0	0	1.103	0.14	0.0875054	0.124056	95.1	104.9	7.84	11.56	High	High	High	High	High	High	1	NFXL1
FALSE	Master Protein	P20809	GN=IL11 Interleukin-11 OS=Homo sapiens PE=1 SV=1	6	1	1	1	199	21.4	10.62	51	1	cell communication;cell differentiation;regulation of biological process	cytoplasm;extracellular	protein binding	Pf07400	3589	ENSG00000095752.6	IL11	19	Hematopoietic cell lineage; Cytokine-cytokine receptor interaction; Jak-STAT signaling pathway; Rheumatoid arthritis	Interleukin-11 Signaling Pathway; Differentiation Pathway; Cytokines and Inflammatory Response	IL-6-type cytokine receptor ligand interactions	12	0	4.251	2.09	0.0481956	0.0758255	38.1	161.9	54.25	11.08	Not Found	Not Found	High	High	High	High	1	IL11
FALSE	Master Protein	Q14588	GN=ZNF234 Zinc finger protein 234 OS=Homo sapiens PE=2 SV=3	3	1	1	1	700	80.5	8.63	34	1	metabolic process;regulation of biological process	nucleus	DNA binding;metal ion binding	Pf00096, Pf01352, Pf13465	10780	ENSG00000263002.7	ZNF234	19			Generic Transcription Pathway	3	0									High	High	High	Not Found	Not Found	Not Found	1	ZNF234
FALSE	Master Protein	P26045	GN=PTPN3 Tyrosine-protein phosphatase non-receptor type 3 OS=Homo sapiens PE=1 SV=2	6	3	3	3	913	103.9	7.03	66	3	metabolic process;regulation of biological process	cytoplasm;cytoskeleton;membrane	catalytic activity;protein binding	Pf00102, Pf00373, Pf00595, Pf00782, Pf09379, Pf09380, Pf13350, Pf14566	5774	ENSG00000070159.13	PTPN3	9			EGFR downregulation	4	0	0.841	-0.25	0.278898	0.335999	108.6	91.4	17.66	9.56	High	High	High	High	High	High	1	PTPN3
FALSE	Master Protein	O94880	GN=PHF14 PHD finger protein 14 OS=Homo sapiens PE=1 SV=2	18	12	17	12	888	100	5.33	315	12	regulation of biological process	nucleus	metal ion binding;protein binding	Pf00628, Pf13771, Pf13831, Pf13832	9678	ENSG00000106443.15	PHF14	7				0	0	0.846	-0.24	0.00245087	0.00956332	108.4	91.6	1.3	2.63	High	High	High	High	High	High	1	PHF14
FALSE	Master Protein	Q96JB1	GN=DNAH8 Dynein heavy chain 8, axonemal OS=Homo sapiens PE=1 SV=2	0	1	1	1	4490	514.3	6.32	0	1	cell organization and biogenesis;cellular component movement	cytoplasm;cytoskeleton	catalytic activity;motor activity;nucleotide binding;protein binding	Pf03028, Pf07728, Pf08385, Pf08393, Pf12774, Pf12775, Pf12777, Pf12780, Pf12781	1769	ENSG00000124721.17	DNAH8	6	Huntington's disease			1	0	0.59	-0.76	0.041529	0.0678871	125.8	74.2	19.56	6.3	High	High	High	High	High	High	1	DNAH8
FALSE	Master Protein	P50750	GN=CDK9 Cyclin-dependent kinase 9 OS=Homo sapiens PE=1 SV=3	16	4	5	4	372	42.8	8.79	76	4	cell proliferation;metabolic process;regulation of biological process;response to stimulus	chromosome;cytoplasm;membrane;nucleus	catalytic activity;DNA binding;nucleotide binding;protein binding;RNA binding	Pf00069, Pf07714	1025	ENSG00000136807.13	CDK9	9	Transcriptional misregulation in cancer	MicroRNAs in cardiomyocyte hypertrophy; IL-9 Signaling Pathway; Cardiac Hypertrophic Response; Initiation of transcription and translation elongation at the HIV-1 LTR	RNA polymerase II transcribes snRNA genes; Interactions of Tat with host cellular proteins; Tat-mediated HIV elongation arrest and recovery; Pausing and recovery of HIV elongation; Formation of HIV-1 elongation complex containing HIV-1 Tat; HIV elongation arrest and recovery; SMAD2/SMAD3:SMAD4 heterotrimer regulates transcription; TP53 Regulates Transcription of DNA Repair Genes; Formation of RNA Pol II elongation complex ; RNA Polymerase II Pre-transcription Events; Formation of HIV elongation complex in the absence of HIV Tat; Pausing and recovery of Tat-mediated HIV elongation	35	0	1.081	0.11	0.778831	0.807956	96.1	103.9	13.76	7.93	High	High	High	High	High	High	1	CDK9
FALSE	Master Protein	O14786	GN=NRP1 Neuropilin-1 OS=Homo sapiens PE=1 SV=3	2	1	1	1	923	103.1	5.88	0	1	cell communication;cell differentiation;cell growth;cell organization and biogenesis;cellular component movement;development;regulation of biological process;response to stimulus;transport	cell surface;cytosol;endosome;extracellular;membrane	catalytic activity;enzyme regulator activity;metal ion binding;protein binding;receptor activity;signal transducer activity	Pf00431, Pf00629, Pf00754, Pf11980	8829	ENSG00000099250.17	NRP1	10	HTLV-I infection; Axon guidance		CHL1 interactions; SEMA3A-Plexin repulsion signaling by inhibiting Integrin adhesion; Sema3A PAK dependent Axon repulsion; Signal transduction by L1; Signaling by ROBO receptors; CRMPs in Sema3A signaling; Neurophilin interactions with VEGF and VEGFR	16	0	0.941	-0.09	0.302851	0.360518	103.1	96.9	5.56	14.51	High	High	High	High	High	High	1	NRP1
FALSE	Master Protein	P27348	GN=YWHAQ 14-3-3 protein theta OS=Homo sapiens PE=1 SV=1	66	16	110	12	245	27.7	4.78	2100	16	cell organization and biogenesis;regulation of biological process;response to stimulus;transport	cytoplasm;cytosol;membrane;mitochondrion	protein binding	Pf00244	10971	ENSG00000134308.13	YWHAQ	2	Viral carcinogenesis; Pathogenic Escherichia coli infection; Hepatitis B; Epstein-Barr virus infection; Hippo signaling pathway; Oocyte meiosis; Cell cycle; PI3K-Akt signaling pathway	Cell Cycle; Pathogenic Escherichia coli infection; Primary Focal Segmental Glomerulosclerosis FSGS; IL-3 Signaling Pathway; Myometrial Relaxation and Contraction Pathways; Calcium Regulation in the Cardiac Cell; Sudden Infant Death Syndrome (SIDS) Susceptibility Pathways	Translocation of GLUT4 to the plasma membrane; Chk1/Chk2(Cds1) mediated inactivation of Cyclin B:Cdk1 complex; TP53 Regulates Metabolic Genes; Activation of BAD and translocation to mitochondria ; RHO GTPases activate PKNs	37	2	1.696	0.76	0.127056	0.17104	74.2	125.8	35.85	8.65	High	High	High	High	High	High	1	YWHAQ
FALSE	Master Protein	O15235	GN=MRPS12 28S ribosomal protein S12, mitochondrial OS=Homo sapiens PE=1 SV=1	14	2	2	2	138	15.2	10.29	0	2	cell organization and biogenesis;metabolic process	membrane;mitochondrion;ribosome	protein binding;RNA binding;structural molecule activity	Pf00164	6183	ENSG00000283018.1; ENSG00000128626.11	MRPS12	19; CHR_HG26_PATCH	Ribosome		Mitochondrial translation initiation; Mitochondrial translation elongation; Mitochondrial translation termination	7	0	0.43	-1.22	0.00176926	0.008064	139.9	60.1	12.49	5.85	High	High	High	High	High	High	1	MRPS12
FALSE	Master Protein	Q96DX4	GN=RSPRY1 RING finger and SPRY domain-containing protein 1 OS=Homo sapiens PE=1 SV=1	13	4	5	4	576	64.1	5.57	109	4		extracellular	metal ion binding;protein binding	Pf00622, Pf13639, Pf13920, Pf13923	89970	ENSG00000159579.13	RSPRY1	16				0	0	1.015	0.02	0.869225	0.887649	99.2	100.8	4.89	10.02	High	High	High	High	High	High	1	RSPRY1
FALSE	Master Protein	P29966	GN=MARCKS Myristoylated alanine-rich C-kinase substrate OS=Homo sapiens PE=1 SV=4	38	9	23	8	332	31.5	4.45	636	9	cell organization and biogenesis;regulation of biological process	cytoplasm;cytoskeleton;membrane;nucleus	protein binding		4082	ENSG00000277443.2	MARCKS	6	MicroRNAs in cancer; Fc gamma R-mediated phagocytosis	Brain-Derived Neurotrophic Factor (BDNF) signaling pathway	Acetylcholine regulates insulin secretion	7	3	0.617	-0.7	0.00737881	0.0186449	123.7	76.3	9.4	2.27	High	High	High	High	High	High	1	MARCKS
FALSE	Master Protein	Q9H3S7	GN=PTPN23 Tyrosine-protein phosphatase non-receptor type 23 OS=Homo sapiens PE=1 SV=1	4	4	4	4	1636	178.9	6.92	44	4	cell organization and biogenesis;metabolic process;regulation of biological process;transport	cytoplasm;cytoskeleton;cytosol;endosome;nucleus	catalytic activity;protein binding	Pf00102, Pf03097, Pf05823, Pf13949	25930	ENSG00000076201.14	PTPN23	3				0	0	1.463	0.55	0.019427	0.0373614	81.2	118.8	10.15	4.68	High	High	High	High	High	High	1	PTPN23
FALSE	Master Protein	P06454	GN=PTMA Prothymosin alpha OS=Homo sapiens PE=1 SV=2	23	4	12	4	111	12.2	3.78	264	4	cell organization and biogenesis;metabolic process	cytosol;nucleus	protein binding		5757	ENSG00000187514.16	PTMA	2	Epstein-Barr virus infection			1	0	1.067	0.09	0.0916312	0.128992	96.8	103.2	1.67	4.7	High	High	High	High	High	High	1	PTMA
FALSE	Master Protein	Q6UW78	GN=UQCC3 Ubiquinol-cytochrome-c reductase complex assembly factor 3 OS=Homo sapiens PE=1 SV=2	38	2	2	2	93	10.1	9.41	96	2	cell organization and biogenesis;metabolic process	membrane;mitochondrion		Pf15141	790955	ENSG00000204922.4	C11orf83; UQCC3	11				0	0									High	High	High	High	High	High	1	UQCC3
FALSE	Master Protein	P52434	GN=POLR2H DNA-directed RNA polymerases I, II, and III subunit RPABC3 OS=Homo sapiens PE=1 SV=4	30	3	3	3	150	17.1	4.68	76	3	metabolic process;regulation of biological process;response to stimulus	cytosol;nucleus	catalytic activity;DNA binding	Pf03870	5437	ENSG00000163882.9	POLR2H	3	Epstein-Barr virus infection; Huntington's disease; Purine metabolism; Cytosolic DNA-sensing pathway; RNA polymerase; Metabolic pathways; Pyrimidine metabolism	Eukaryotic Transcription Initiation	Signaling by FGFR2 IIIa TM; RNA polymerase II transcribes snRNA genes; Abortive elongation of HIV-1 transcript in the absence of Tat; Activation of anterior HOX genes in hindbrain development during early embryogenesis; Tat-mediated HIV elongation arrest and recovery; NoRC negatively regulates rRNA expression; Formation of HIV-1 elongation complex containing HIV-1 Tat; MicroRNA (miRNA) biogenesis; RNA Polymerase III Transcription Termination; Formation of the HIV-1 Early Elongation Complex; mRNA Splicing - Major Pathway; FGFR2 alternative splicing; mRNA Splicing - Minor Pathway; TP53 Regulates Transcription of DNA Repair Genes; Transcriptional regulation by small RNAs; HIV Transcription Initiation; RNA Pol II CTD phosphorylation and interaction with CE during HIV infection; Formation of RNA Pol II elongation complex ; RNA Polymerase II Pre-transcription Events; RNA Polymerase II HIV Promoter Escape; Formation of HIV elongation complex in the absence of HIV Tat; RNA Polymerase III Chain Elongation; Transcriptional regulation of pluripotent stem cells; Gap-filling DNA repair synthesis and ligation in TC-NER; RNA Polymerase I Chain Elongation; RNA Polymerase II Transcription Pre-Initiation And Promoter Opening; Formation of TC-NER Pre-Incision Complex; Pausing and recovery of HIV elongation; RNA Polymerase III Transcription Initiation From Type 3 Promoter; RNA Polymerase I Promoter Escape; RNA Polymerase II Promoter Escape; RNA Polymerase III Abortive And Retractive Initiation; HIV elongation arrest and recovery; RNA Pol II CTD phosphorylation and interaction with CE; Viral Messenger RNA Synthesis; RNA Polymerase I Transcription Termination; RNA Polymerase II Transcription Initiation; mRNA Capping; Dual incision in TC-NER; PIWI-interacting RNA (piRNA) biogenesis; RNA Polymerase III Transcription Initiation From Type 1 Promoter; B-WICH complex positively regulates rRNA expression; Cytosolic sensors of pathogen-associated DNA ; Pausing and recovery of Tat-mediated HIV elongation; RNA Polymerase I Transcription Initiation; Formation of the Early Elongation Complex; RNA Polymerase III Transcription Initiation From Type 2 Promoter	98	0	0.966	-0.05	0.56361	0.612761	101.7	98.3	6.21	5.44	High	High	High	High	High	High	1	POLR2H
FALSE	Master Protein	Q5VYV7	GN=SLX4IP Protein SLX4IP OS=Homo sapiens PE=1 SV=1	4	1	1	1	408	45.5	9.42	48	1			protein binding		128710	ENSG00000149346.14	SLX4IP	20				0	0									High	High	High	Not Found	Not Found	Not Found	1	SLX4IP
FALSE	Master Protein	Q96JP5	GN=ZFP91 E3 ubiquitin-protein ligase ZFP91 OS=Homo sapiens PE=1 SV=1	1	1	1	1	570	63.4	7.36	33	1	metabolic process;regulation of biological process	nucleus	catalytic activity;metal ion binding	Pf13465	80829	ENSG00000186660.14	ZFP91	11				0	0	1.024	0.03	0.848877	0.868808	98.8	101.2	13.58	11.34	High	High	High	High	High	High	1	ZFP91
FALSE	Master Protein	B2RTY4	GN=MYO9A Unconventional myosin-IXa OS=Homo sapiens PE=1 SV=2	1	2	2	2	2548	292.5	8.88	42	2	cell differentiation;cell organization and biogenesis;regulation of biological process;response to stimulus	cytosol;membrane	catalytic activity;enzyme regulator activity;metal ion binding;motor activity;nucleotide binding;protein binding	Pf00063, Pf00130, Pf00620, Pf00788	4649	ENSG00000066933.15	MYO9A	15			Rho GTPase cycle	3	0	1.029	0.04	0.623349	0.669082	98.5	101.5	10.64	14.88	High	High	High	High	High	High	1	MYO9A
FALSE	Master Protein	Q8IWI9	GN=MGA MAX gene-associated protein OS=Homo sapiens PE=1 SV=3	11	18	21	18	3026	331.6	6.79	424	18	metabolic process;regulation of biological process	nucleus	DNA binding;protein binding	Pf00907	23269		MGA	15		Pathways Affected in Adenoid Cystic Carcinoma	Transcriptional Regulation by E2F6	5	0	0.47	-1.09	0.00135729	0.00721187	136	64	3.21	8.13	High	High	High	High	High	High	1	MGA
FALSE	Master Protein	Q9UPW0	GN=FOXJ3 Forkhead box protein J3 OS=Homo sapiens PE=1 SV=2	4	1	1	1	622	68.9	7.09	78	1	cell differentiation;metabolic process;regulation of biological process	nucleus	DNA binding	Pf00250	22887	ENSG00000198815.8	FOXJ3	1				0	0									High	Not Found	Not Found	High	High	High	1	FOXJ3
FALSE	Master Protein	Q6NZI2	GN=PTRF Polymerase I and transcript release factor OS=Homo sapiens PE=1 SV=1	40	14	45	14	390	43.5	5.6	1134	14	metabolic process;regulation of biological process	cytoplasm;cytosol;endoplasmic reticulum;membrane;mitochondrion;nucleus	protein binding;RNA binding	Pf15237	284119	ENSG00000177469.12	PTRF; CAVIN1	17			RNA Polymerase I Transcription Termination	3	0	0.983	-0.02	0.981795	0.985023	100.8	99.2	8.66	3.69	High	High	High	High	High	High	1	PTRF
FALSE	Master Protein	Q2NKJ3	GN=CTC1 CST complex subunit CTC1 OS=Homo sapiens PE=1 SV=2	2	1	2	1	1217	134.5	7.88	65	1	cell organization and biogenesis;cell proliferation;metabolic process;regulation of biological process;response to stimulus	chromosome;nucleus	DNA binding;protein binding	Pf15489	80169	ENSG00000178971.13	CTC1	17				0	0									High	High	High	High	High	High	1	CTC1
FALSE	Master Protein	O75153	GN=CLUH Clustered mitochondria protein homolog OS=Homo sapiens PE=1 SV=2	16	12	19	12	1309	146.6	6.13	514	12	cell organization and biogenesis	cytoplasm	protein binding;RNA binding	Pf12807, Pf13236, Pf13374, Pf13424, Pf15044	23277	ENSG00000132361.16	CLUH; KIAA0664	17		Translation Factors		1	0	1.941	0.96	0.00212088	0.0088136	68	132	1.53	6.65	High	High	High	High	High	High	1	CLUH
FALSE	Master Protein	Q9Y580	GN=RBM7 RNA-binding protein 7 OS=Homo sapiens PE=1 SV=1	5	1	1	1	266	30.5	9.57	80	1	regulation of biological process	nucleus	protein binding;RNA binding	Pf00076, Pf13893, Pf14259	10179	ENSG00000076053.10	RBM7	11				0	0									High	High	High	High	High	High	1	RBM7
FALSE	Master Protein	Q8N5H3	GN=FAM89B Protein FAM89B OS=Homo sapiens PE=1 SV=2	7	1	1	1	189	20.1	5.34	38	1	regulation of biological process	cytoplasm	protein binding	Pf14854	23625	ENSG00000176973.7	FAM89B	11				0	0	1.029	0.04	0.81253	0.836014	98.6	101.4	16.71	15.7	High	High	High	High	High	High	1	FAM89B
FALSE	Master Protein	P20962	GN=PTMS Parathymosin OS=Homo sapiens PE=1 SV=2	11	1	2	1	102	11.5	4.16	78	1	metabolic process	nucleus			5763	ENSG00000159335.15	PTMS	12				0	0	1.008	0.01	0.392397	0.45014	99.6	100.4	3.52	6.16	High	High	High	High	High	High	1	PTMS
FALSE	Master Protein	Q9H8M1	GN=COQ10B Coenzyme Q-binding protein COQ10 homolog B, mitochondrial OS=Homo sapiens PE=2 SV=1	8	1	2	1	238	27.1	9.6	0	1	metabolic process	membrane;mitochondrion		Pf03364	80219	ENSG00000115520.8	COQ10B	2			Respiratory electron transport	4	0									High	High	High	High	High	High	1	COQ10B
FALSE	Master Protein	Q96GW9	GN=MARS2 Methionine--tRNA ligase, mitochondrial OS=Homo sapiens PE=1 SV=2	13	3	3	3	593	66.5	8.09	58	3	metabolic process	cytoplasm;mitochondrion;organelle lumen	catalytic activity;nucleotide binding	Pf00133, Pf01406, Pf08264, Pf09334	92935	ENSG00000247626.4	MARS2	2	Selenocompound metabolism; Aminoacyl-tRNA biosynthesis	Amino Acid metabolism	Mitochondrial tRNA aminoacylation	7	0									High	High	High	High	High	High	1	MARS2
FALSE	Master Protein	Q14241	GN=TCEB3 Transcription elongation factor B polypeptide 3 OS=Homo sapiens PE=1 SV=2	13	8	11	8	798	89.9	9.57	235	8	metabolic process;regulation of biological process	nucleus	DNA binding;protein binding	Pf06881, Pf08711	6924	ENSG00000011007.12	TCEB3; ELOA	1		VEGFA-VEGFR2 Signaling Pathway	HIV elongation arrest and recovery; TP53 Regulates Transcription of DNA Repair Genes; Tat-mediated HIV elongation arrest and recovery; Formation of RNA Pol II elongation complex ; Formation of HIV elongation complex in the absence of HIV Tat; RNA Polymerase II Pre-transcription Events; Pausing and recovery of HIV elongation; Pausing and recovery of Tat-mediated HIV elongation; Formation of HIV-1 elongation complex containing HIV-1 Tat	23	0	0.701	-0.51	0.0121117	0.0264976	117.6	82.4	10.27	5.91	High	High	High	High	High	High	1	TCEB3
FALSE	Master Protein	P78536	GN=ADAM17 Disintegrin and metalloproteinase domain-containing protein 17 OS=Homo sapiens PE=1 SV=1	17	12	14	12	824	93	5.76	232	12	cell differentiation;cellular component movement;defense response;metabolic process;regulation of biological process;response to stimulus	cell surface;cytoplasm;cytoskeleton;cytosol;membrane	catalytic activity;metal ion binding;protein binding	Pf00200, Pf01421, Pf01562, Pf13574, Pf13582, Pf13583, Pf13688	6868	ENSG00000151694.12	ADAM17	2	Alzheimer's disease; Notch signaling pathway; Epithelial cell signaling in Helicobacter pylori infection	Alzheimers Disease; Brain-Derived Neurotrophic Factor (BDNF) signaling pathway; Notch Signaling Pathway; Copper homeostasis; Notch Signaling Pathway	Collagen degradation; Activated NOTCH1 Transmits Signal to the Nucleus; Constitutive Signaling by NOTCH1 t(7;9)(NOTCH1:M1580_K2555) Translocation Mutant; Regulated proteolysis of p75NTR; Release of Hh-Np from the secreting cell; Constitutive Signaling by NOTCH1 HD+PEST Domain Mutants; TNF signaling; Constitutive Signaling by NOTCH1 PEST Domain Mutants; Nuclear signaling by ERBB4; Constitutive Signaling by NOTCH1 HD Domain Mutants; Signalling by NGF; Growth hormone receptor signaling; Signaling by EGFR	41	0	0.498	-1.01	0.0106337	0.0241633	133.5	66.5	17.76	7.65	High	High	High	High	High	High	1	ADAM17
FALSE	Master Protein	Q9Y6G9	GN=DYNC1LI1 Cytoplasmic dynein 1 light intermediate chain 1 OS=Homo sapiens PE=1 SV=3	28	9	13	8	523	56.5	6.42	403	9	cell division;cell organization and biogenesis;cellular component movement;regulation of biological process;transport	chromosome;cytoplasm;cytoskeleton;cytosol;membrane	catalytic activity;motor activity;nucleotide binding;protein binding;RNA binding	Pf00005, Pf05783	51143	ENSG00000144635.8	DYNC1LI1	3	Phagosome; Salmonella infection; Vasopressin-regulated water reabsorption		COPI-independent Golgi-to-ER retrograde traffic; Amplification of signal from unattached kinetochores via a MAD2 inhibitory signal; Neutrophil degranulation; Separation of Sister Chromatids; Resolution of Sister Chromatid Cohesion; RHO GTPases Activate Formins; COPI-mediated anterograde transport; MHC class II antigen presentation; HSP90 chaperone cycle for steroid hormone receptors (SHR)	38	0	3.726	1.9	0.000141274	0.00334091	42.3	157.7	10.29	10.79	High	High	High	High	High	High	1	DYNC1LI1
FALSE	Master Protein	Q9BV36	GN=MLPH Melanophilin OS=Homo sapiens PE=1 SV=1	16	5	5	5	600	65.9	6.07	124	5	cellular component movement;transport	cytoplasm;cytoskeleton	metal ion binding;protein binding	Pf02318, Pf04698	79083	ENSG00000115648.13	MLPH	2		Deregulation of Rab and Rab Effector Genes in Bladder Cancer		1	0	1.615	0.69	0.275014	0.332069	76.5	123.5	13.45	44.45	High	High	High	High	High	High	1	MLPH
FALSE	Master Protein	Q13535	GN=ATR Serine/threonine-protein kinase ATR OS=Homo sapiens PE=1 SV=3	1	2	3	2	2644	301.2	7.43	58	2	development;metabolic process;regulation of biological process;response to stimulus	chromosome;Golgi;nucleus	catalytic activity;DNA binding;nucleotide binding;protein binding	Pf00454, Pf02259, Pf02260, Pf08064	545	ENSG00000175054.14	ATR	3	Fanconi anemia pathway; HTLV-I infection; p53 signaling pathway; Cell cycle	miRNA Regulation of DNA Damage Response; Cell Cycle; ATR Signaling; ATM Signaling Network in Development and Disease; DNA Damage Response	G2/M DNA damage checkpoint; Regulation of HSF1-mediated heat shock response; Presynaptic phase of homologous DNA pairing and strand exchange; Fanconi Anemia Pathway; Meiotic synapsis; Activation of ATR in response to replication stress; TP53 Regulates Transcription of DNA Repair Genes; Processing of DNA double-strand break ends; HDR through Single Strand Annealing (SSA); Regulation of TP53 Activity through Phosphorylation	38	0									High	High	High	High	High	High	1	ATR
FALSE	Master Protein	Q9UNX9	GN=KCNJ14 ATP-sensitive inward rectifier potassium channel 14 OS=Homo sapiens PE=1 SV=1	8	1	1	1	436	47.8	5.41	36	1	regulation of biological process;transport	membrane	transporter activity	Pf01007	3770	ENSG00000182324.6	KCNJ14	19	Oxytocin signaling pathway; Cholinergic synapse		Classical Kir channels; Phase 4 - resting membrane potential	9	0									Not Found	Not Found	Not Found	Not Found	Not Found	Not Found	1	KCNJ14
FALSE	Master Protein	Q8WVY7	GN=UBLCP1 Ubiquitin-like domain-containing CTD phosphatase 1 OS=Homo sapiens PE=1 SV=2	33	6	7	6	318	36.8	6.46	139	6	metabolic process	nucleus	catalytic activity;protein binding	Pf00240, Pf03031	134510	ENSG00000164332.7	UBLCP1	5				0	0	1.417	0.5	0.0381546	0.0634392	82.7	117.3	13.4	4.65	High	High	High	High	High	High	1	UBLCP1
FALSE	Master Protein	Q99594	GN=TEAD3 Transcriptional enhancer factor TEF-5 OS=Homo sapiens PE=1 SV=2	11	3	5	3	435	48.6	8.4	56	3	cell division;metabolic process;regulation of biological process;response to stimulus	nucleus	DNA binding;protein binding	Pf01285	7005	ENSG00000007866.19	TEAD3	6	Hippo signaling pathway; Hippo signaling pathway -multiple species		YAP1- and WWTR1 (TAZ)-stimulated gene expression; PPARA activates gene expression; RUNX3 regulates YAP1-mediated transcription	12	0	0.479	-1.06	0.000178982	0.00362164	135.2	64.8	6.48	4.8	High	High	High	High	High	High	1	TEAD3
FALSE	Master Protein	Q8IVP5	GN=FUNDC1 FUN14 domain-containing protein 1 OS=Homo sapiens PE=1 SV=1	11	1	7	1	155	17.2	8.62	209	1	cell communication;metabolic process;response to stimulus	membrane;mitochondrion	protein binding	Pf04930	139341	ENSG00000069509.5	FUNDC1	X			Receptor Mediated Mitophagy	2	0	0.666	-0.59	0.0159002	0.032397	120	80	17.54	12.71	High	High	High	High	High	High	1	FUNDC1
FALSE	Master Protein	Q9BSL1	GN=UBAC1 Ubiquitin-associated domain-containing protein 1 OS=Homo sapiens PE=1 SV=1	7	2	2	2	405	45.3	4.92	0	2	metabolic process	cytoplasm;cytosol;Golgi;membrane	protein binding	Pf00627	10422	ENSG00000130560.8	UBAC1	9			Antigen processing: Ubiquitination & Proteasome degradation	4	0	1.63	0.71	0.00554633	0.0155949	76	124	9.81	4.15	High	High	High	High	High	High	1	UBAC1
FALSE	Master Protein	Q9NVW2	GN=RLIM E3 ubiquitin-protein ligase RLIM OS=Homo sapiens PE=1 SV=3	10	3	4	3	624	68.5	7.56	142	3	metabolic process;regulation of biological process	cytosol;nucleus	catalytic activity;metal ion binding;protein binding	Pf00097, Pf12678, Pf12861, Pf12906, Pf13639, Pf13923, Pf14634	51132	ENSG00000131263.12	RLIM	X			Antigen processing: Ubiquitination & Proteasome degradation	4	0	0.99	-0.01	0.49909	0.5563	100.5	99.5	24.48	4.33	High	High	High	High	High	High	1	RLIM
FALSE	Master Protein	Q9UGQ3	GN=SLC2A6 Solute carrier family 2, facilitated glucose transporter member 6 OS=Homo sapiens PE=1 SV=2	2	1	1	1	507	54.5	8.63	50	1	transport	membrane	transporter activity	Pf00083, Pf07690, Pf13347	11182	ENSG00000281165.2; ENSG00000160326.13	SLC2A6	9; CHR_HG2030_PATCH		NRF2 pathway	Cellular hexose transport	4	0	1.365	0.45	0.100872	0.140063	84.6	115.4	23.15	1.86	High	High	High	High	High	High	1	SLC2A6
FALSE	Master Protein	Q9Y4B5	GN=MTCL1 Microtubule cross-linking factor 1 OS=Homo sapiens PE=1 SV=5	1	1	1	1	1905	209.4	6.43	45	1	cell organization and biogenesis;cellular component movement;metabolic process;regulation of biological process	cytoplasm;cytoskeleton;membrane	protein binding;RNA binding	Pf04111, Pf04156, Pf05483, Pf05557, Pf07888, Pf10174, Pf11365, Pf12128, Pf13851, Pf13868, Pf13870, Pf14818	23255	ENSG00000168502.17	SOGA2; MTCL1	18				0	0									High	High	High	High	High	High	1	MTCL1
FALSE	Master Protein	Q7Z6Z7	GN=HUWE1 E3 ubiquitin-protein ligase HUWE1 OS=Homo sapiens PE=1 SV=3	17	41	59	41	4374	481.6	5.22	1661	41	cell differentiation;cell organization and biogenesis;metabolic process;response to stimulus;transport	cytoplasm;cytosol;extracellular;membrane;nucleus;organelle lumen	catalytic activity;DNA binding;protein binding;RNA binding	Pf00632, Pf02825, Pf06012, Pf06025, Pf14377	10075	ENSG00000086758.15	HUWE1	X	Ubiquitin mediated proteolysis		Neutrophil degranulation; Antigen processing: Ubiquitination & Proteasome degradation	7	0	2.389	1.26	0.000164604	0.00353401	59	141	4.67	6.95	High	High	High	High	High	High	1	HUWE1
FALSE	Master Protein	Q9HBA0	GN=TRPV4 Transient receptor potential cation channel subfamily V member 4 OS=Homo sapiens PE=1 SV=2	3	1	1	1	871	98.2	7.77	0	1	cell organization and biogenesis;cellular homeostasis;regulation of biological process;response to stimulus;transport	cell surface;cytoskeleton;membrane	nucleotide binding;protein binding;receptor activity;signal transducer activity;transporter activity	Pf00023, Pf00520, Pf12796, Pf13606	59341	ENSG00000111199.10	TRPV4	12	Inflammatory mediator regulation of TRP channels		TRP channels	5	0									High	High	High	High	High	High	1	TRPV4
FALSE	Master Protein	Q9BPZ3	GN=PAIP2 Polyadenylate-binding protein-interacting protein 2 OS=Homo sapiens PE=1 SV=1	39	2	7	2	127	15	4.12	232	2	regulation of biological process;response to stimulus	cytoplasm	protein binding;RNA binding;translation regulator activity	Pf07145	51247	ENSG00000120727.12	PAIP2	5				0	0	0.805	-0.31	0.571386	0.620058	110.8	89.2	39.25	3.87	High	High	High	High	High	High	1	PAIP2
FALSE	Master Protein	P53985	GN=SLC16A1 Monocarboxylate transporter 1 OS=Homo sapiens PE=1 SV=3	6	2	4	2	500	53.9	8.66	105	2	cell organization and biogenesis;cellular component movement;metabolic process;regulation of biological process;response to stimulus;transport	membrane;mitochondrion	protein binding;transporter activity	Pf00083, Pf07690, Pf12832	6566	ENSG00000281917.2; ENSG00000155380.11	SLC16A1	1; CHR_HG2104_PATCH		Photodynamic therapy-induced HIF-1 survival signaling	Proton-coupled monocarboxylate transport; Defective SLC16A1 causes symptomatic deficiency in lactate transport (SDLT); Basigin interactions; Pyruvate metabolism	16	0	2.193	1.13	0.01755	0.0348498	62.6	137.4	25.71	17.36	High	High	High	High	High	High	1	SLC16A1
FALSE	Master Protein	Q92796	GN=DLG3 Disks large homolog 3 OS=Homo sapiens PE=1 SV=2	9	4	6	3	817	90.3	7.03	147	4	cell communication;cell organization and biogenesis;metabolic process;regulation of biological process;transport	cytoplasm;cytosol;membrane	catalytic activity;protein binding;transporter activity	Pf00018, Pf00595, Pf00625, Pf07653, Pf10368, Pf10600, Pf13180	1741	ENSG00000082458.11	DLG3	X	Hippo signaling pathway		NrCAM interactions; Synaptic adhesion-like molecules; Activation of Ca-permeable Kainate Receptor; Neurexins and neuroligins	14	0	0.619	-0.69	0.00167682	0.00788992	123.5	76.5	6.04	8.16	High	High	High	High	High	High	1	DLG3
FALSE	Master Protein	Q1KMD3	GN=HNRNPUL2 Heterogeneous nuclear ribonucleoprotein U-like protein 2 OS=Homo sapiens PE=1 SV=1	52	32	61	32	747	85.1	4.91	1329	32		membrane;nucleus	protein binding;RNA binding	Pf00622, Pf02037, Pf08433, Pf13671	221092	ENSG00000214753.2	HNRNPUL2	11				0	0	0.859	-0.22	0.0369488	0.0618031	107.6	92.4	9.06	5.13	High	High	High	High	High	High	1	HNRNPUL2
FALSE	Master Protein	O95858	GN=TSPAN15 Tetraspanin-15 OS=Homo sapiens PE=1 SV=1	4	1	1	1	294	33.1	5.48	61	1	cell organization and biogenesis;metabolic process;regulation of biological process;response to stimulus	cell surface;endosome;membrane	protein binding	Pf00335	23555	ENSG00000099282.9	TSPAN15	10				0	0	0.986	-0.02	0.649464	0.693396	100.7	99.3	14.63	2.19	High	High	High	High	High	High	1	TSPAN15
FALSE	Master Protein	Q96SB4	GN=SRPK1 SRSF protein kinase 1 OS=Homo sapiens PE=1 SV=2	21	9	11	8	655	74.3	6.16	181	9	cell differentiation;cell organization and biogenesis;defense response;metabolic process;regulation of biological process;response to stimulus	cytoplasm;cytosol;endoplasmic reticulum;membrane;nucleus	catalytic activity;metal ion binding;nucleotide binding;protein binding;RNA binding	Pf00069, Pf07714	6732	ENSG00000096063.15	SRPK1	6	Herpes simplex infection	mRNA Processing		2	1	2.066	1.05	0.000408421	0.00465687	65.2	134.8	8.26	7.15	High	High	High	High	High	High	1	SRPK1
FALSE	Master Protein	Q9NYP3	GN=DONSON Protein downstream neighbor of Son OS=Homo sapiens PE=1 SV=2	5	2	2	2	566	62.7	8.66	35	2	development;metabolic process;regulation of biological process;response to stimulus	nucleus	protein binding		29980	ENSG00000159147.17	DONSON	21				0	0									Not Found	High	Not Found	Not Found	High	Not Found	1	DONSON
FALSE	Master Protein	Q9NUJ1	GN=ABHD10 Mycophenolic acid acyl-glucuronide esterase, mitochondrial OS=Homo sapiens PE=1 SV=1	24	6	8	6	306	33.9	8.57	137	6	metabolic process	cytosol;mitochondrion;organelle lumen	catalytic activity	Pf00326, Pf00561, Pf12695, Pf12697	55347	ENSG00000144827.8	ABHD10	3			Glucuronidation	4	0	0.482	-1.05	0.0011475	0.00671475	134.9	65.1	10.52	11.19	High	High	High	High	High	High	1	ABHD10
FALSE	Master Protein	P50897	GN=PPT1 Palmitoyl-protein thioesterase 1 OS=Homo sapiens PE=1 SV=1	26	5	16	5	306	34.2	6.52	489	5	cell communication;cell organization and biogenesis;cellular homeostasis;metabolic process;regulation of biological process;response to stimulus;transport	cytosol;extracellular;Golgi;membrane;nucleus;organelle lumen;vacuole	catalytic activity;protein binding	Pf02089	5538	ENSG00000131238.16	PPT1	1	Lysosome; Fatty acid elongation; Metabolic pathways; Fatty acid metabolism		Fatty acyl-CoA biosynthesis	8	0	0.489	-1.03	0.00135382	0.00720901	134.3	65.7	8.17	11.17	High	High	High	High	High	High	1	PPT1
FALSE	Master Protein	Q9NXW2	GN=DNAJB12 DnaJ homolog subfamily B member 12 OS=Homo sapiens PE=1 SV=4	19	6	6	6	375	41.8	8.53	203	6	cell organization and biogenesis;metabolic process;response to stimulus	endoplasmic reticulum;membrane;nucleus	protein binding	Pf00226, Pf09320	54788		DNAJB12	10	Protein processing in endoplasmic reticulum			1	0	0.953	-0.07	0.693204	0.732466	102.4	97.6	3.18	8.17	High	High	High	High	High	High	1	DNAJB12
FALSE	Master Protein	Q3KQU3	GN=MAP7D1 MAP7 domain-containing protein 1 OS=Homo sapiens PE=1 SV=1	7	4	5	4	841	92.8	10.11	66	4	cell organization and biogenesis	cytoplasm;cytoskeleton;cytosol	structural molecule activity		55700	ENSG00000116871.15	MAP7D1	1				0	0	1.138	0.19	0.390827	0.448419	93.5	106.5	7.03	8.93	High	High	High	High	High	High	1	MAP7D1
FALSE	Master Protein	P30049	GN=ATP5D ATP synthase subunit delta, mitochondrial OS=Homo sapiens PE=1 SV=2	36	4	106	4	168	17.5	5.49	1819	4	cell organization and biogenesis;metabolic process;response to stimulus;transport	membrane;mitochondrion;organelle lumen	catalytic activity;nucleotide binding;transporter activity	Pf02823	513	ENSG00000099624.7	ATP5D	19	Huntington's disease; Parkinson's disease; Alzheimer's disease; Oxidative phosphorylation; Metabolic pathways	Electron Transport Chain; Oxidative phosphorylation	Cristae formation; Formation of ATP by chemiosmotic coupling	14	0	0.479	-1.06	0.000828151	0.0059148	135.2	64.8	8.92	6.3	High	High	High	High	High	High	1	ATP5D
FALSE	Master Protein	Q9H9C1	GN=VIPAS39 Spermatogenesis-defective protein 39 homolog OS=Homo sapiens PE=1 SV=1	19	7	11	7	493	57	7.4	287	7	cell differentiation;cell organization and biogenesis;metabolic process;regulation of biological process;transport	cytoplasm;endosome;Golgi	protein binding	Pf09787	63894	ENSG00000151445.15	VIPAS39	14				0	0	2.612	1.39	0.000415455	0.00468169	55.4	144.6	1.3	4.96	High	High	High	High	High	High	1	VIPAS39
FALSE	Master Protein	P62191	GN=PSMC1 26S protease regulatory subunit 4 OS=Homo sapiens PE=1 SV=1	40	15	37	15	440	49.2	6.21	626	15	metabolic process;regulation of biological process;response to stimulus;transport	cytoplasm;cytosol;membrane;nucleus;proteasome	catalytic activity;nucleotide binding;protein binding;RNA binding	Pf00004, Pf00910, Pf01078, Pf05496, Pf05673, Pf05729, Pf07724, Pf07726, Pf07728, Pf13191, Pf13401	5700	ENSG00000100764.13	PSMC1	14	Viral carcinogenesis; Epstein-Barr virus infection; Proteasome	Proteasome Degradation; Parkin-Ubiquitin Proteasomal System pathway	Regulation of RAS by GAPs; CDT1 association with the CDC6:ORC:origin complex; Downstream TCR signaling; UCH proteinases; NIK-->noncanonical NF-kB signaling; Hh mutants that don't undergo autocatalytic processing are degraded by ERAD; SCF-beta-TrCP mediated degradation of Emi1; Cross-presentation of soluble exogenous antigens (endosomes); Separation of Sister Chromatids; Vpu mediated degradation of CD4; Hedgehog ligand biogenesis; Regulation of RUNX2 expression and activity; Ub-specific processing proteases; Ubiquitin Mediated Degradation of Phosphorylated Cdc25A; ER-Phagosome pathway; APC/C:Cdh1 mediated degradation of Cdc20 and other APC/C:Cdh1 targeted proteins in late mitosis/early G1; ABC-family proteins mediated transport; Regulation of activated PAK-2p34 by proteasome mediated degradation; CDK-mediated phosphorylation and removal of Cdc6; FCERI mediated NF-kB activation; Neddylation; Autodegradation of the E3 ubiquitin ligase COP1; G2/M Checkpoints; Regulation of RUNX3 expression and activity; Cdc20:Phospho-APC/C mediated degradation of Cyclin A; Regulation of expression of SLITs and ROBOs; Removal of licensing factors from origins; FBXL7 down-regulates AURKA during mitotic entry and in early mitosis; Regulation of PTEN stability and activity; Regulation of DNA replication; N-glycan trimming in the ER and Calnexin/Calreticulin cycle; Oxygen-dependent proline hydroxylation of Hypoxia-inducible Factor Alpha; Vif-mediated degradation of APOBEC3G; Antigen processing: Ubiquitination & Proteasome degradation; GLI3 is processed to GLI3R by the proteasome; SCF(Skp2)-mediated degradation of p27/p21; APC/C:Cdc20 mediated degradation of Securin; Interleukin-1 family signaling; AUF1 (hnRNP D0) binds and destabilizes mRNA; Degradation of GLI1 by the proteasome; Degradation of GLI2 by the proteasome; The role of GTSE1 in G2/M progression after G2 checkpoint; Regulation of ornithine decarboxylase (ODC); Interleukin-20 family signaling; Hedgehog 'on' state; Ubiquitin-dependent degradation of Cyclin D1; Degradation of DVL; RUNX1 regulates transcription of genes involved in differentiation of HSCs; Degradation of AXIN; Autodegradation of Cdh1 by Cdh1:APC/C; Asymmetric localization of PCP proteins; Orc1 removal from chromatin; M/G1 Transition; Activation of NF-kappaB in B cells; Degradation of beta-catenin by the destruction complex; MAPK6/MAPK4 signaling; Dectin-1 mediated noncanonical NF-kB signaling; Defective CFTR causes cystic fibrosis	155	0	2.547	1.35	0.00121396	0.00682974	56.4	143.6	12.99	8.27	High	High	High	High	High	High	1	PSMC1
FALSE	Master Protein	Q96I25	GN=RBM17 Splicing factor 45 OS=Homo sapiens PE=1 SV=1	42	13	22	13	401	44.9	5.97	218	13	metabolic process;regulation of biological process;response to stimulus	nucleus;spliceosomal complex	protein binding;RNA binding	Pf00076, Pf01585, Pf13893, Pf14259	84991	ENSG00000134453.15	RBM17	10	Spliceosome	mRNA Processing	mRNA Splicing - Major Pathway	6	0	0.728	-0.46	0.000802495	0.00584803	115.7	84.3	4.45	4.85	High	High	High	High	High	High	1	RBM17
FALSE	Master Protein	Q6ZU80	GN=CEP128 Centrosomal protein of 128 kDa OS=Homo sapiens PE=1 SV=2	2	2	2	1	1094	127.9	6.52	40	2	cellular component movement	cytoplasm;cytoskeleton	catalytic activity;motor activity	Pf01576, Pf02463, Pf04156, Pf05911, Pf09726, Pf09766, Pf13166, Pf13851	145508	ENSG00000100629.16	CEP128	14				0	0									High	High	High	Not Found	High	High	1	CEP128
FALSE	Master Protein	P21397	GN=MAOA Amine oxidase [flavin-containing] A OS=Homo sapiens PE=1 SV=1	37	14	18	13	527	59.6	7.85	296	14	metabolic process	membrane;mitochondrion	catalytic activity	Pf01593, Pf13450	4128	ENSG00000189221.9	MAOA	X	Dopaminergic synapse; Serotonergic synapse; Tyrosine metabolism; Glycine, serine and threonine metabolism; Amphetamine addiction; Histidine metabolism; Drug metabolism - cytochrome P450; Phenylalanine metabolism; Cocaine addiction; Alcoholism; Metabolic pathways; Tryptophan metabolism; Arginine and proline metabolism	Serotonin Transporter Activity; Dopamine metabolism; Melatonin metabolism and effects; Amino Acid metabolism; Oxidative Stress; Biogenic Amine Synthesis; Sudden Infant Death Syndrome (SIDS) Susceptibility Pathways	Enzymatic degradation of dopamine by COMT; Enzymatic degradation of Dopamine by monoamine oxidase; Defective MAOA causes Brunner syndrome (BRUNS); Norepinephrine Neurotransmitter Release Cycle; Interleukin-4 and 13 signaling; Metabolism of serotonin; Biogenic amines are oxidatively deaminated to aldehydes by MAOA and MAOB	43	1	2.367	1.24	0.00354393	0.0119148	59.4	140.6	12.26	4.02	High	High	High	High	High	High	1	MAOA
FALSE	Master Protein	Q8NC96	GN=NECAP1 Adaptin ear-binding coat-associated protein 1 OS=Homo sapiens PE=1 SV=2	10	1	2	1	275	29.7	6.8	84	1	cell organization and biogenesis;transport	cytosol;membrane		Pf07933	25977	ENSG00000089818.17	NECAP1	12			Cargo recognition for clathrin-mediated endocytosis; Golgi Associated Vesicle Biogenesis	7	0									High	High	High	Not Found	High	High	1	NECAP1
FALSE	Master Protein	P05556	GN=ITGB1 Integrin beta-1 OS=Homo sapiens PE=1 SV=2	32	22	57	22	798	88.4	5.39	1423	22	cell differentiation;cell growth;cell organization and biogenesis;cellular component movement;defense response;metabolic process;regulation of biological process;response to stimulus;transport	cell surface;cytoplasm;endosome;membrane	enzyme regulator activity;metal ion binding;protein binding;receptor activity;signal transducer activity	Pf00362, Pf07965, Pf08725	3688	ENSG00000150093.18	ITGB1	10	Arrhythmogenic right ventricular cardiomyopathy (ARVC); Pathogenic Escherichia coli infection; Dilated cardiomyopathy; Leishmaniasis; Rap1 signaling pathway; Cell adhesion molecules (CAMs); Pathways in cancer; Pertussis; Toxoplasmosis; Phagosome; Focal adhesion; Proteoglycans in cancer; Regulation of actin cytoskeleton; Leukocyte transendothelial migration; Bacterial invasion of epithelial cells; Small cell lung cancer; ECM-receptor interaction; Axon guidance; PI3K-Akt signaling pathway; Hypertrophic cardiomyopathy (HCM); Platelet activation; Shigellosis	Integrin-mediated Cell Adhesion; Prolactin Signaling Pathway; Neural Crest Differentiation; Arrhythmogenic Right Ventricular Cardiomyopathy; Pathogenic Escherichia coli infection; Primary Focal Segmental Glomerulosclerosis FSGS; Focal Adhesion; Signaling of Hepatocyte Growth Factor Receptor; Rac1/Pak1/p38/MMP-2 pathway; TGF-beta Signaling Pathway; Factors and pathways affecting insulin-like growth factor (IGF1)-Akt signaling; VEGFA-VEGFR2 Signaling Pathway; Focal Adhesion-PI3K-Akt-mTOR-signaling pathway	Integrin cell surface interactions; Signal transduction by L1; Basigin interactions; MET activates PTK2 signaling; Molecules associated with elastic fibres; Platelet Adhesion to exposed collagen; Syndecan interactions; CHL1 interactions; ECM proteoglycans; Laminin interactions; Localization of the PINCH-ILK-PARVIN complex to focal adhesions; Immunoregulatory interactions between a Lymphoid and a non-Lymphoid cell; MET interacts with TNS proteins; Other semaphorin interactions; RHO GTPases Activate Formins; Interleukin-4 and 13 signaling; Fibronectin matrix formation	74	0	1.272	0.35	0.166076	0.215051	88	112	15.11	3.96	High	High	High	High	High	High	1	ITGB1
FALSE	Master Protein	Q8TB24	GN=RIN3 Ras and Rab interactor 3 OS=Homo sapiens PE=1 SV=4	1	1	1	1	985	107.8	6.61	33	1	regulation of biological process;response to stimulus;transport	cytoplasm;cytosol;endosome	enzyme regulator activity;protein binding	Pf02204	79890	ENSG00000100599.15	RIN3	14			RAB GEFs exchange GTP for GDP on RABs	4	0	5.715	2.51	0.0107133	0.0242755	29.8	170.2	5.92	36.48	High	High	High	High	High	High	1	RIN3
FALSE	Master Protein	Q495T6	GN=MMEL1 Membrane metallo-endopeptidase-like 1 OS=Homo sapiens PE=2 SV=2	1	1	1	1	779	89.3	5.87	0	1	metabolic process	extracellular;membrane	catalytic activity;metal ion binding	Pf01431, Pf05649	79258	ENSG00000277131.4; ENSG00000142606.15	MMEL1	1; CHR_HSCHR1_1_CTG3				0	0	1.806	0.85	0.0449433	0.0718913	71.3	128.7	24.01	10.81	High	High	High	High	High	High	1	MMEL1
FALSE	Master Protein	O15212	GN=PFDN6 Prefoldin subunit 6 OS=Homo sapiens PE=1 SV=1	24	3	3	3	129	14.6	8.88	50	3	cell organization and biogenesis;metabolic process	cytoplasm	catalytic activity;protein binding	Pf01920, Pf15499	10471	ENSG00000204220.11; ENSG00000237335.8; ENSG00000224782.8; ENSG00000235692.8; ENSG00000206283.10	PFDN6	6; CHR_HSCHR6_MHC_COX_CTG1; CHR_HSCHR6_MHC_DBB_CTG1; CHR_HSCHR6_MHC_MCF_CTG1; CHR_HSCHR6_MHC_QBL_CTG1			Prefoldin mediated transfer of substrate to CCT/TriC	5	0	1.71	0.77	0.00346571	0.0117753	73.8	126.2	10.7	10.2	High	High	High	High	High	High	1	PFDN6
FALSE	Master Protein	Q96J02	GN=ITCH E3 ubiquitin-protein ligase Itchy homolog OS=Homo sapiens PE=1 SV=2	15	8	13	7	903	102.7	6.3	396	8	cell death;defense response;metabolic process;regulation of biological process;response to stimulus	cytoplasm;cytosol;endosome;membrane;nucleus	catalytic activity;protein binding	Pf00168, Pf00397, Pf00632	83737	ENSG00000078747.14	ITCH	20	Endocytosis; TNF signaling pathway; Ubiquitin mediated proteolysis; Non-alcoholic fatty liver disease (NAFLD)	TGF-beta Signaling Pathway; VEGFA-VEGFR2 Signaling Pathway; EGF/EGFR Signaling Pathway; Notch Signaling Pathway	Hedgehog 'on' state; Activated NOTCH1 Transmits Signal to the Nucleus; Degradation of GLI1 by the proteasome; NOD1/2 Signaling Pathway; Negative regulators of DDX58/IFIH1 signaling; RUNX1 regulates transcription of genes involved in differentiation of HSCs; Antigen processing: Ubiquitination & Proteasome degradation; Downregulation of ERBB4 signaling	33	1	1.027	0.04	0.21643	0.269769	98.6	101.4	6.16	5.2	High	High	High	High	High	High	1	ITCH
FALSE	Master Protein	Q7Z5L9	GN=IRF2BP2 Interferon regulatory factor 2-binding protein 2 OS=Homo sapiens PE=1 SV=2	17	7	8	5	587	61	8.69	157	7	metabolic process;regulation of biological process	cytoplasm;nucleus	metal ion binding	Pf11261	359948	ENSG00000168264.10	IRF2BP2	1				0	0	0.814	-0.3	0.00379442	0.0123818	110.3	89.7	5.12	3.82	High	High	High	High	High	High	1	IRF2BP2
FALSE	Master Protein	Q9BY31	GN=ZNF717 Zinc finger protein 717 OS=Homo sapiens PE=2 SV=2	2	1	1	1	904	105.2	8.57	0	1	metabolic process;regulation of biological process	nucleus	DNA binding;metal ion binding	Pf01352, Pf13465	100131827		ZNF717	3			Generic Transcription Pathway	3	0									Not Found	Not Found	Not Found	Not Found	Not Found	Not Found	1	ZNF717
FALSE	Master Protein	O94979	GN=SEC31A Protein transport protein Sec31A OS=Homo sapiens PE=1 SV=3	14	10	10	10	1220	132.9	6.89	206	10	cell organization and biogenesis;response to stimulus;transport	cytoplasm;cytosol;endoplasmic reticulum;membrane	protein binding	Pf03154, Pf09770, Pf12931	22872	ENSG00000138674.16	SEC31A	4	Protein processing in endoplasmic reticulum	Sterol Regulatory Element-Binding Proteins (SREBP) signalling	Antigen Presentation: Folding, assembly and peptide loading of class I MHC; COPII (Coat Protein 2) Mediated Vesicle Transport; XBP1(S) activates chaperone genes; MHC class II antigen presentation	18	0	1.814	0.86	0.00415309	0.0130961	71.1	128.9	1.73	8.23	High	High	High	High	High	High	1	SEC31A
FALSE	Master Protein	Q6ZN08	GN=ZNF66 Putative zinc finger protein 66 OS=Homo sapiens PE=5 SV=3	2	1	1	1	573	65.8	9.33	35	1	metabolic process;regulation of biological process	nucleus	DNA binding;metal ion binding	Pf01352, Pf13465	7617	ENSG00000160229.11	ZNF66; ZNF66P	19				0	0	1.19	0.25	0.375273	0.432353	91.3	108.7	8.65	13.25	High	High	High	High	High	High	1	ZNF66
FALSE	Master Protein	Q9Y3C4	GN=TPRKB EKC/KEOPS complex subunit TPRKB OS=Homo sapiens PE=1 SV=1	33	3	5	3	175	19.6	6.79	187	3	metabolic process	cytoplasm;cytosol;nucleus	protein binding	Pf08617	51002	ENSG00000144034.14	TPRKB	2			tRNA modification in the nucleus and cytosol	3	0	1.582	0.66	0.0769764	0.111447	77.5	122.5	25.81	8.63	High	High	High	High	High	High	1	TPRKB
FALSE	Master Protein	Q8IVL5	GN=P3H2 Prolyl 3-hydroxylase 2 OS=Homo sapiens PE=1 SV=1	20	9	11	9	708	80.9	5.71	253	9	metabolic process;regulation of biological process	endoplasmic reticulum;Golgi;organelle lumen	catalytic activity;metal ion binding;protein binding	Pf13640, Pf14853	55214	ENSG00000090530.9	LEPREL1; P3H2	3			Collagen biosynthesis and modifying enzymes	3	0	0.575	-0.8	0.000298975	0.00433058	127	73	5.16	5.75	High	High	High	High	High	High	1	P3H2
FALSE	Master Protein	Q8NI36	GN=WDR36 WD repeat-containing protein 36 OS=Homo sapiens PE=1 SV=1	12	9	10	9	951	105.3	7.53	144	9	metabolic process;regulation of biological process;response to stimulus	nucleus	protein binding;RNA binding	Pf00400, Pf04192	134430	ENSG00000134987.11	WDR36	5	Ribosome biogenesis in eukaryotes		Major pathway of rRNA processing in the nucleolus and cytosol; rRNA modification in the nucleus and cytosol	6	0	1.032	0.05	0.251331	0.306828	98.4	101.6	4.58	0.71	High	High	High	High	High	High	1	WDR36
FALSE	Master Protein	Q9NS37	GN=CREBZF CREB/ATF bZIP transcription factor OS=Homo sapiens PE=1 SV=2	6	1	1	1	354	37.1	5.24	49	1	metabolic process;regulation of biological process;response to stimulus	mitochondrion;nucleus	DNA binding;protein binding		58487	ENSG00000137504.13	CREBZF	11				0	0	0.749	-0.42	0.219205	0.272433	114.4	85.6	11.75	25.93	High	High	High	High	High	High	1	CREBZF
FALSE	Master Protein	Q9H1E5	GN=TMX4 Thioredoxin-related transmembrane protein 4 OS=Homo sapiens PE=1 SV=1	4	1	3	1	349	38.9	4.37	64	1	cellular homeostasis;metabolic process;regulation of biological process;response to stimulus;transport	endoplasmic reticulum;membrane	catalytic activity	Pf00085	56255	ENSG00000125827.8	TMX4	20				0	0	0.58	-0.79	0.00744021	0.0187556	126.6	73.4	16.41	11.79	High	High	High	High	High	High	1	TMX4
FALSE	Master Protein	P08174	GN=CD55 Complement decay-accelerating factor OS=Homo sapiens PE=1 SV=4	19	5	8	5	381	41.4	7.59	80	5	cellular homeostasis;defense response;metabolic process;regulation of biological process;response to stimulus;transport	cell surface;extracellular;membrane	protein binding;receptor activity	Pf00084	1604	ENSG00000196352.14	CD55	1	Hematopoietic cell lineage; Complement and coagulation cascades; Viral myocarditis	Allograft Rejection; Complement Activation; Complement and Coagulation Cascades	Regulation of Complement cascade; Neutrophil degranulation; Class B/2 (Secretin family receptors); COPI-mediated anterograde transport	23	0	1.094	0.13	0.121852	0.16501	95.5	104.5	4.59	5.79	High	High	High	High	High	High	1	CD55
FALSE	Master Protein	Q6NUK4	GN=REEP3 Receptor expression-enhancing protein 3 OS=Homo sapiens PE=1 SV=1	4	1	1	1	255	29.2	9.57	0	1	cell division;cell organization and biogenesis	endoplasmic reticulum;membrane		Pf03134	221035	ENSG00000165476.13	REEP3	10			Olfactory Signaling Pathway; GPCR downstream signalling	4	0									High	High	High	High	High	High	1	REEP3
FALSE	Master Protein	Q9BT09	GN=CNPY3 Protein canopy homolog 3 OS=Homo sapiens PE=1 SV=1	16	3	7	3	278	30.7	5.49	151	3	defense response;regulation of biological process;response to stimulus	endoplasmic reticulum;organelle lumen	protein binding	Pf11938	10695	ENSG00000137161.16	CNPY3	6			Trafficking and processing of endosomal TLR	4	0	0.37	-1.43	0.00115949	0.00671475	145.9	54.1	14.05	16.29	High	High	High	High	High	High	1	CNPY3
FALSE	Master Protein	P09848	GN=LCT Lactase-phlorizin hydrolase OS=Homo sapiens PE=1 SV=3	1	1	1	1	1927	218.5	6.34	0	1	metabolic process	membrane	catalytic activity	Pf00232	3938	ENSG00000115850.9	LCT	2	Galactose metabolism; Carbohydrate digestion and absorption; Metabolic pathways		Intestinal saccharidase deficiencies; Digestion of dietary carbohydrate	10	0									Not Found	Not Found	Not Found	Not Found	High	Not Found	1	LCT
FALSE	Master Protein	P52209	GN=PGD 6-phosphogluconate dehydrogenase, decarboxylating OS=Homo sapiens PE=1 SV=3	36	13	21	13	483	53.1	7.23	493	13	metabolic process	cytoplasm;cytosol;nucleus	catalytic activity	Pf00393, Pf03446	5226	ENSG00000142657.20	PGD	1	Carbon metabolism; Glutathione metabolism; Pentose phosphate pathway; Metabolic pathways	Pentose Phosphate Pathway; NRF2 pathway	Pentose phosphate pathway (hexose monophosphate shunt)	9	0	1.761	0.82	0.00174439	0.00804177	72.5	127.5	1.47	5.75	High	High	High	High	High	High	1	PGD
FALSE	Master Protein	P60602	GN=ROMO1 Reactive oxygen species modulator 1 OS=Homo sapiens PE=1 SV=1	22	1	2	1	79	8.2	9.33	72	1	defense response;regulation of biological process;response to stimulus	membrane;mitochondrion		Pf10247	140823	ENSG00000125995.15	ROMO1	20				0	0									High	High	High	High	High	High	1	ROMO1
FALSE	Master Protein	Q9Y3C8	GN=UFC1 Ubiquitin-fold modifier-conjugating enzyme 1 OS=Homo sapiens PE=1 SV=3	5	1	1	1	167	19.4	7.4	34	1	metabolic process;response to stimulus	cytoplasm	catalytic activity;protein binding	Pf08694	51506	ENSG00000143222.11	UFC1	1				0	0	0.557	-0.84	0.0190878	0.0368862	128.5	71.5	11.52	16.05	High	High	High	High	High	High	1	UFC1
FALSE	Master Protein	Q969E8	GN=TSR2 Pre-rRNA-processing protein TSR2 homolog OS=Homo sapiens PE=1 SV=1	6	1	1	1	191	20.9	4.39	36	1	metabolic process	nucleus	protein binding	Pf10273	90121	ENSG00000158526.7	TSR2	X				0	0	1.829	0.87	0.00101336	0.00644849	70.7	129.3	8.45	6.3	High	High	High	High	High	High	1	TSR2
FALSE	Master Protein	P13995	GN=MTHFD2 Bifunctional methylenetetrahydrofolate dehydrogenase/cyclohydrolase, mitochondrial OS=Homo sapiens PE=1 SV=2	48	12	26	12	350	37.9	8.73	576	12	metabolic process	cytosol;mitochondrion;organelle lumen	catalytic activity;metal ion binding	Pf00763, Pf02882	10797	ENSG00000065911.11	MTHFD2	2	One carbon pool by folate; Metabolic pathways	Folate Metabolism; One Carbon Metabolism; Trans-sulfuration and one carbon metabolism; Nucleotide Metabolism	Metabolism of folate and pterines	10	0	0.765	-0.39	0.0157042	0.0320898	113.3	86.7	6.81	7.83	High	High	High	High	High	High	1	MTHFD2
FALSE	Master Protein	O60870	GN=KIN DNA/RNA-binding protein KIN17 OS=Homo sapiens PE=1 SV=2	21	9	9	9	393	45.3	8.95	191	9	metabolic process;response to stimulus	cytoplasm;nucleus	DNA binding;metal ion binding;protein binding;RNA binding	Pf10357, Pf12874	22944	ENSG00000151657.11	KIN	10			Protein methylation	3	0	0.778	-0.36	0.121942	0.165097	112.5	87.5	8.19	13.05	High	High	High	High	High	High	1	KIN
FALSE	Master Protein	P55795	GN=HNRNPH2 Heterogeneous nuclear ribonucleoprotein H2 OS=Homo sapiens PE=1 SV=1	44	14	135	7	449	49.2	6.3	1548	14	metabolic process	cytosol;membrane;nucleus	protein binding;RNA binding	Pf00076, Pf08080, Pf14259	3188	ENSG00000126945.8	HNRNPH2	X		mRNA Processing	mRNA Splicing - Major Pathway	5	0	0.713	-0.49	0.0177618	0.0351397	116.8	83.2	11.27	6.14	High	High	High	High	High	High	1	HNRNPH2
FALSE	Master Protein	P63167	GN=DYNLL1 Dynein light chain 1, cytoplasmic OS=Homo sapiens PE=1 SV=1	37	2	72	1	89	10.4	7.4	953	2	cell communication;cell death;cell organization and biogenesis;cellular component movement;metabolic process;regulation of biological process;response to stimulus;transport	chromosome;cytoplasm;cytoskeleton;cytosol;membrane;mitochondrion;nucleus	catalytic activity;motor activity;protein binding	Pf01221	8655	ENSG00000088986.10	DYNLL1	12	Vasopressin-regulated water reabsorption		COPI-independent Golgi-to-ER retrograde traffic; Regulation of PLK1 Activity at G2/M Transition; Recruitment of NuMA to mitotic centrosomes; Loss of Nlp from mitotic centrosomes; Neutrophil degranulation; Separation of Sister Chromatids; COPI-mediated anterograde transport; HSP90 chaperone cycle for steroid hormone receptors (SHR); AURKA Activation by TPX2; Anchoring of the basal body to the plasma membrane; Activation of BIM and translocation to mitochondria ; Recruitment of mitotic centrosome proteins and complexes; Amplification of signal from unattached kinetochores via a MAD2 inhibitory signal; Resolution of Sister Chromatid Cohesion; Intraflagellar transport; RHO GTPases Activate Formins; MHC class II antigen presentation; Macroautophagy	55	0	0.764	-0.39	0.0223035	0.0414865	113.4	86.6	11.46	5.04	High	High	High	High	High	High	1	DYNLL1
FALSE	Master Protein	Q8N999	GN=C12orf29 Uncharacterized protein C12orf29 OS=Homo sapiens PE=1 SV=2	6	1	1	1	325	37.5	7.06	45	1	cell differentiation				91298	ENSG00000133641.17	C12orf29	12				0	0									Not Found	High	Not Found	High	High	High	1	C12orf29
FALSE	Master Protein	Q8TDX9	GN=PKD1L1 Polycystic kidney disease protein 1-like 1 OS=Homo sapiens PE=1 SV=1	1	1	1	1	2849	315.2	7.06	44	1	response to stimulus;transport	membrane	protein binding;transporter activity	Pf00801, Pf01477, Pf02010, Pf08016	168507	ENSG00000158683.7	PKD1L1	7				0	0									Not Found	Not Found	Not Found	Not Found	Not Found	Not Found	1	PKD1L1
FALSE	Master Protein	Q9BVL4	GN=SELO Selenoprotein O OS=Homo sapiens PE=2 SV=3	4	1	1	1	669	73.4	5.97	0	1		mitochondrion		Pf02696	83642	ENSG00000073169.13	SELO; SELENOO	22		Selenium Micronutrient Network; Selenium Metabolism and Selenoproteins		2	0									High	High	High	High	High	High	1	SELO
FALSE	Master Protein	Q7Z5G4	GN=GOLGA7 Golgin subfamily A member 7 OS=Homo sapiens PE=1 SV=2	19	2	2	2	137	15.8	7.05	39	2	cell organization and biogenesis;metabolic process;regulation of biological process;transport	extracellular;Golgi;membrane	catalytic activity;protein binding	Pf10256	51125	ENSG00000147533.16	GOLGA7	8			Neutrophil degranulation	3	0	1.239	0.31	0.0429514	0.0695735	89.3	110.7	11.28	9	High	High	High	High	High	High	1	GOLGA7
FALSE	Master Protein	Q96BJ8	GN=ELMO3 Engulfment and cell motility protein 3 OS=Homo sapiens PE=1 SV=3	6	2	2	2	720	81.4	6.3	71	2	cell death;cellular component movement;transport	cytoplasm	protein binding	Pf04727, Pf11841	79767		ELMO3	16	Bacterial invasion of epithelial cells; Shigellosis			2	0	1.654	0.73	0.00194176	0.00837479	75.3	124.7	9.16	7.38	High	High	High	High	High	High	1	ELMO3
FALSE	Master Protein	Q14451	GN=GRB7 Growth factor receptor-bound protein 7 OS=Homo sapiens PE=1 SV=2	3	1	1	1	532	59.6	8.5	68	1	cell organization and biogenesis;cellular component movement;regulation of biological process;response to stimulus	cytoplasm;cytosol;membrane	protein binding;RNA binding	Pf00017, Pf00169, Pf00788, Pf08947	2886	ENSG00000141738.13	GRB7	17		Kit receptor signaling pathway; Rac1/Pak1/p38/MMP-2 pathway	GRB7 events in ERBB2 signaling; RET signaling; Signaling by SCF-KIT; Tie2 Signaling; Downstream signal transduction	15	0	1.546	0.63	0.00692531	0.0178935	78.5	121.5	6.2	0.44	High	High	High	High	High	High	1	GRB7
FALSE	Master Protein	P33151	GN=CDH5 Cadherin-5 OS=Homo sapiens PE=1 SV=5	4	1	1	1	784	87.5	5.43	57	1	cell organization and biogenesis;regulation of biological process;response to stimulus	cell surface;membrane	metal ion binding;protein binding	Pf00028, Pf01049	1003	ENSG00000179776.17	CDH5	16	Cell adhesion molecules (CAMs); Leukocyte transendothelial migration	VEGFA-VEGFR2 Signaling Pathway	VEGFR2 mediated vascular permeability; Adherens junctions interactions	12	0	3.163	1.66	0.0272181	0.0484066	48	152	35.16	10.35	High	High	High	High	High	High	1	CDH5
FALSE	Master Protein	Q8TDQ7	GN=GNPDA2 Glucosamine-6-phosphate isomerase 2 OS=Homo sapiens PE=1 SV=1	11	1	1	1	276	31.1	6.95	45	1	metabolic process	cytoplasm;cytosol;nucleus	catalytic activity;protein binding	Pf01182	132789	ENSG00000163281.11	GNPDA2	4	Amino sugar and nucleotide sugar metabolism; Metabolic pathways		Glycolysis	6	0									High	High	High	High	High	High	1	GNPDA2
FALSE	Master Protein	Q9Y294	GN=ASF1A Histone chaperone ASF1A OS=Homo sapiens PE=1 SV=1	18	2	3	2	204	23	4.41	119	2	cell differentiation;cell organization and biogenesis;metabolic process;regulation of biological process;response to stimulus	nucleus	protein binding	Pf04729	25842	ENSG00000111875.7	ASF1A	6			Formation of Senescence-Associated Heterochromatin Foci (SAHF)	5	0	0.976	-0.03	0.647029	0.691257	101.2	98.8	4.53	6.65	High	High	High	High	High	High	1	ASF1A
FALSE	Master Protein	O95295	GN=SNAPIN SNARE-associated protein Snapin OS=Homo sapiens PE=1 SV=1	16	2	2	2	136	14.9	9.31	71	2	cell communication;cell organization and biogenesis;cellular component movement;cellular homeostasis;metabolic process;regulation of biological process;transport	cytoplasm;cytosol;Golgi;membrane;vacuole	protein binding	Pf14712	23557	ENSG00000143553.10	SNAPIN	1			Golgi Associated Vesicle Biogenesis	5	0	1.288	0.37	0.0106229	0.0241475	87.4	112.6	3.36	6.62	High	High	High	High	High	High	1	SNAPIN
FALSE	Master Protein	Q9Y3Y2	GN=CHTOP Chromatin target of PRMT1 protein OS=Homo sapiens PE=1 SV=2	18	4	8	4	248	26.4	12.23	120	4	metabolic process;regulation of biological process;transport	nucleus	DNA binding;nucleotide binding;protein binding;RNA binding	Pf13865	26097	ENSG00000160679.12	CHTOP	1			Cleavage of Growing Transcript in the Termination Region ; Transport of Mature mRNA derived from an Intron-Containing Transcript; mRNA 3'-end processing	9	0	1.211	0.28	0.0331945	0.0568896	90.5	109.5	6.32	10.21	High	High	High	High	High	High	1	CHTOP
FALSE	Master Protein	Q15031	GN=LARS2 Probable leucine--tRNA ligase, mitochondrial OS=Homo sapiens PE=1 SV=2	7	4	4	4	903	101.9	8.22	52	4	cell organization and biogenesis;metabolic process;regulation of biological process	mitochondrion;organelle lumen	catalytic activity;nucleotide binding	Pf00133, Pf08264, Pf09334, Pf13603	23395	ENSG00000011376.9	LARS2	3	Aminoacyl-tRNA biosynthesis	Amino Acid metabolism	Mitochondrial tRNA aminoacylation	6	0	0.595	-0.75	0.000556188	0.00515294	125.4	74.6	5.56	6.33	High	High	High	High	High	High	1	LARS2
FALSE	Master Protein	Q15382	GN=RHEB GTP-binding protein Rheb OS=Homo sapiens PE=1 SV=1	38	7	13	7	184	20.5	5.92	420	7	regulation of biological process;response to stimulus	cytoplasm;cytosol;endoplasmic reticulum;Golgi;membrane;spliceosomal complex	catalytic activity;metal ion binding;nucleotide binding;protein binding	Pf00071, Pf01926, Pf08477	6009	ENSG00000106615.9	RHEB	7	Insulin signaling pathway; Phospholipase D signaling pathway; Thyroid hormone signaling pathway; Choline metabolism in cancer; AMPK signaling pathway; mTOR signaling pathway; Longevity regulating pathway; PI3K-Akt signaling pathway	Target Of Rapamycin (TOR) Signaling; Follicle Stimulating Hormone (FSH) signaling pathway; BDNF-TrkB Signaling; PI3K-AKT-mTOR signaling pathway and therapeutic opportunities; Angiopoietin Like Protein 8 Regulatory Pathway; Focal Adhesion-PI3K-Akt-mTOR-signaling pathway; Insulin Signaling	Energy dependent regulation of mTOR by LKB1-AMPK; Regulation of PTEN gene transcription; mTORC1-mediated signalling; TP53 Regulates Metabolic Genes; Macroautophagy	30	0	1.34	0.42	0.0819038	0.117256	85.5	114.5	16.13	3.13	High	High	High	High	High	High	1	RHEB
FALSE	Master Protein	Q9BRS8	GN=LARP6 La-related protein 6 OS=Homo sapiens PE=1 SV=1	3	1	1	1	491	54.7	8.25	42	1	metabolic process;regulation of biological process	cytoplasm;nucleus	protein binding;RNA binding	Pf05383, Pf12901	55323	ENSG00000166173.10	LARP6	15				0	0									High	High	High	High	High	High	1	LARP6
FALSE	Master Protein	Q9Y4K4	GN=MAP4K5 Mitogen-activated protein kinase kinase kinase kinase 5 OS=Homo sapiens PE=1 SV=1	2	1	1	1	846	95	7.64	39	1	metabolic process;regulation of biological process;response to stimulus	cytoplasm	catalytic activity;nucleotide binding;protein binding;signal transducer activity	Pf00069, Pf00780, Pf07714	11183		MAP4K5	14		Angiopoietin Like Protein 8 Regulatory Pathway; Insulin Signaling		2	0									High	High	High	High	High	High	1	MAP4K5
FALSE	Master Protein	Q96S06	GN=LMF1 Lipase maturation factor 1 OS=Homo sapiens PE=1 SV=1	2	1	1	1	567	64.8	9.31	30	1	metabolic process;regulation of biological process;transport	endoplasmic reticulum;Golgi;membrane		Pf06762	64788	ENSG00000103227.18	LMF1	16			Assembly of active LPL and LIPC lipase complexes	4	0									Not Found	High	High	High	High	High	1	LMF1
FALSE	Master Protein	Q9NVH1	GN=DNAJC11 DnaJ homolog subfamily C member 11 OS=Homo sapiens PE=1 SV=2	10	4	5	4	559	63.2	8.4	167	4	cell organization and biogenesis	membrane;mitochondrion	protein binding	Pf00226, Pf11875	55735	ENSG00000007923.15	DNAJC11	1			Cristae formation	3	0	1.705	0.77	0.00245175	0.00956332	73.9	126.1	5.62	1.27	High	High	High	High	High	High	1	DNAJC11
FALSE	Master Protein	Q96EK9	GN=KTI12 Protein KTI12 homolog OS=Homo sapiens PE=1 SV=1	20	4	5	4	354	38.6	6.95	143	4			nucleotide binding;protein binding	Pf08433, Pf13671	112970	ENSG00000198841.3	KTI12	1				0	0	3.167	1.66	1.86729e-05	0.00231853	48	152	5.85	4.71	High	High	High	High	High	High	1	KTI12
FALSE	Master Protein	Q9NVU7	GN=SDAD1 Protein SDA1 homolog OS=Homo sapiens PE=1 SV=3	6	4	4	4	687	79.8	9.25	57	4	cell organization and biogenesis;transport	nucleus		Pf05285, Pf08158	55153	ENSG00000198301.11	SDAD1	4				0	0	0.85	-0.23	0.123828	0.167332	108.1	91.9	12.28	1.08	High	High	High	High	High	High	1	SDAD1
FALSE	Master Protein	Q7Z7G8	GN=VPS13B Vacuolar protein sorting-associated protein 13B OS=Homo sapiens PE=1 SV=2	2	4	5	4	4022	448.4	6.46	109	4	transport			Pf06650, Pf09333, Pf12624	157680	ENSG00000132549.18	VPS13B	8				0	0									High	High	High	High	High	High	1	VPS13B
FALSE	Master Protein	Q15596	GN=NCOA2 Nuclear receptor coactivator 2 OS=Homo sapiens PE=1 SV=2	1	1	1	1	1464	159.1	6.64	31	1	metabolic process;regulation of biological process;response to stimulus;transport	cytoplasm;nucleus	DNA binding;metal ion binding;protein binding;receptor activity;signal transducer activity	Pf00989, Pf07469, Pf08815, Pf08832, Pf13426, Pf14598	10499	ENSG00000140396.12	NCOA2	8	Thyroid hormone signaling pathway	Androgen receptor signaling pathway; Corticotropin-releasing hormone signaling pathway; Adipogenesis; Constitutive Androstane Receptor Pathway	Transcriptional regulation of white adipocyte differentiation; Endogenous sterols; Activation of gene expression by SREBF (SREBP); RORA activates gene expression; HATs acetylate histones; PPARA activates gene expression; Activated PKN1 stimulates transcription of AR (androgen receptor) regulated genes KLK2 and KLK3; YAP1- and WWTR1 (TAZ)-stimulated gene expression; Transcriptional activation of mitochondrial biogenesis; Synthesis of bile acids and bile salts via 27-hydroxycholesterol; Synthesis of bile acids and bile salts via 7alpha-hydroxycholesterol; Recycling of bile acids and salts; BMAL1:CLOCK,NPAS2 activates circadian gene expression; RUNX3 regulates YAP1-mediated transcription	43	0									High	High	High	High	High	High	1	NCOA2
FALSE	Master Protein	P49407	GN=ARRB1 Beta-arrestin-1 OS=Homo sapiens PE=1 SV=2	6	1	1	1	418	47	6.2	94	1	cell death;cell organization and biogenesis;metabolic process;regulation of biological process;response to stimulus;transport	chromosome;cytoplasm;cytosol;membrane;nucleus	catalytic activity;DNA binding;enzyme regulator activity;protein binding	Pf00339, Pf02752	408	ENSG00000137486.16	ARRB1	11	Endocytosis; MAPK signaling pathway; Olfactory transduction; Morphine addiction; Hedgehog signaling pathway; Chemokine signaling pathway	Corticotropin-releasing hormone signaling pathway; Myometrial Relaxation and Contraction Pathways; MAPK Signaling Pathway; Chemokine signaling pathway; Calcium Regulation in the Cardiac Cell	Cargo recognition for clathrin-mediated endocytosis; Activated NOTCH1 Transmits Signal to the Nucleus; G alpha (s) signalling events; Signaling by BRAF and RAF fusions; Ub-specific processing proteases; MAP2K and MAPK activation; Golgi Associated Vesicle Biogenesis; Signaling by RAS mutants; Signaling by high-kinase activity BRAF mutants; Lysosome Vesicle Biogenesis; Signaling by moderate kinase activity BRAF mutants; Thrombin signalling through proteinase activated receptors (PARs); Paradoxical activation of RAF signaling by kinase inactive BRAF; Activation of SMO; Interleukin-20 family signaling	52	0	0.951	-0.07	0.70829	0.743809	102.5	97.5	3.25	18.14	High	High	High	High	High	High	1	ARRB1
FALSE	Master Protein	P52907	GN=CAPZA1 F-actin-capping protein subunit alpha-1 OS=Homo sapiens PE=1 SV=3	49	9	51	8	286	32.9	5.69	1314	9	cell organization and biogenesis;cellular component movement;coagulation;defense response;regulation of biological process;response to stimulus;transport	cytoplasm;cytoskeleton;cytosol;extracellular	protein binding	Pf01267	829	ENSG00000116489.12	CAPZA1	1	Endocytosis		COPI-independent Golgi-to-ER retrograde traffic; Gene and protein expression by JAK-STAT signaling after Interleukin-12 stimulation; Advanced glycosylation endproduct receptor signaling; Factors involved in megakaryocyte development and platelet production; COPI-mediated anterograde transport; MHC class II antigen presentation; HSP90 chaperone cycle for steroid hormone receptors (SHR); Interleukin-12 family signaling	26	0	1.203	0.27	0.00931554	0.0219544	90.8	109.2	5	4.5	High	High	High	High	High	High	1	CAPZA1
FALSE	Master Protein	Q8NEU8	GN=APPL2 DCC-interacting protein 13-beta OS=Homo sapiens PE=1 SV=3	17	5	8	5	664	74.4	4.94	180	5	cell proliferation;regulation of biological process;response to stimulus	cytoplasm;endosome;membrane;nucleus	protein binding	Pf00169, Pf00640	55198	ENSG00000136044.11	APPL2	12				0	0									High	High	High	High	High	High	1	APPL2
FALSE	Master Protein	P61088	GN=UBE2N Ubiquitin-conjugating enzyme E2 N OS=Homo sapiens PE=1 SV=1	48	4	6	4	152	17.1	6.57	122	4	cell organization and biogenesis;metabolic process;regulation of biological process;response to stimulus;transport	cytoplasm;cytosol;nucleus	catalytic activity;nucleotide binding;protein binding;RNA binding	Pf00179, Pf05743, Pf05773	7334	ENSG00000177889.9	UBE2N	12	Ubiquitin mediated proteolysis	IL-1 signaling pathway; Interleukin-1 Induced Activation of NF-kappa-B; Simplified Depiction of MYD88 Distinct Input-Output Pathway	IRAK1 recruits IKK complex upon TLR7/8 or 9 stimulation; ISG15 antiviral mechanism; Downstream TCR signaling; NOD1/2 Signaling Pathway; TICAM1, RIP1-mediated IKK complex recruitment ; Nonhomologous End-Joining (NHEJ); TAK1 activates NFkB by phosphorylation and activation of IKKs complex; Antigen processing: Ubiquitination & Proteasome degradation; Activated TLR4 signalling; Interleukin-1 family signaling; Formation of Incision Complex in GG-NER; IRAK1 recruits IKK complex; TRAF6 mediated IRF7 activation in TLR7/8 or 9 signaling; activated TAK1 mediates p38 MAPK activation; Recruitment and ATM-mediated phosphorylation of repair and signaling proteins at DNA double strand breaks; G2/M DNA damage checkpoint; IKK complex recruitment mediated by RIP1; FCERI mediated NF-kB activation; E3 ubiquitin ligases ubiquitinate target proteins; JNK (c-Jun kinases) phosphorylation and activation mediated by activated human TAK1; Processing of DNA double-strand break ends; CLEC7A (Dectin-1) signaling	69	0	1.7	0.77	0.000445949	0.00477651	74.1	125.9	4.74	2.39	High	High	High	High	High	High	1	UBE2N
FALSE	Master Protein	Q15233	GN=NONO Non-POU domain-containing octamer-binding protein OS=Homo sapiens PE=1 SV=4	47	17	79	16	471	54.2	8.95	2054	17	defense response;metabolic process;regulation of biological process;response to stimulus	membrane;nucleus	DNA binding;protein binding;RNA binding	Pf00076, Pf08075, Pf13893, Pf14259	4841	ENSG00000147140.15	NONO	X		mRNA Processing		1	0	0.618	-0.69	0.0143544	0.030069	123.6	76.4	13.5	8.11	High	High	High	High	High	High	1	NONO
FALSE	Master Protein	Q9NRX1	GN=PNO1 RNA-binding protein PNO1 OS=Homo sapiens PE=1 SV=1	16	3	4	3	252	27.9	9.73	78	3	metabolic process	cytosol;nucleus	RNA binding	Pf00013	56902	ENSG00000115946.7	PNO1	2			Major pathway of rRNA processing in the nucleolus and cytosol; rRNA modification in the nucleus and cytosol	5	0	1.555	0.64	0.0574206	0.0874616	78.3	121.7	6.16	24.52	High	High	High	High	High	High	1	PNO1
FALSE	Master Protein	P04424	GN=ASL Argininosuccinate lyase OS=Homo sapiens PE=1 SV=4	2	1	1	1	464	51.6	6.48	0	1	metabolic process;response to stimulus	cytoplasm;cytosol	catalytic activity;protein binding	Pf00206, Pf14698	435	ENSG00000126522.16	ASL	7	Arginine biosynthesis; Alanine, aspartate and glutamate metabolism; Biosynthesis of amino acids; Metabolic pathways	Alanine and aspartate metabolism; Urea cycle and metabolism of amino groups	Urea cycle	10	0	2.76	1.46	0.000563238	0.00515294	53.2	146.8	12.75	9.35	High	High	High	High	High	High	1	ASL
FALSE	Master Protein	P27707	GN=DCK Deoxycytidine kinase OS=Homo sapiens PE=1 SV=1	21	3	3	3	260	30.5	5.21	76	3	metabolic process	cytosol;nucleus	catalytic activity;nucleotide binding;protein binding	Pf01712	1633	ENSG00000156136.9	DCK	4	Purine metabolism; Metabolic pathways; Pyrimidine metabolism	Retinoblastoma (RB) in Cancer	Pyrimidine salvage; Purine salvage	9	0	2.413	1.27	0.00837539	0.0204377	58.6	141.4	10.14	23.39	High	High	High	High	High	High	1	DCK
FALSE	Master Protein	Q13330	GN=MTA1 Metastasis-associated protein MTA1 OS=Homo sapiens PE=1 SV=2	21	13	23	9	715	80.7	9.26	458	13	cell organization and biogenesis;metabolic process;regulation of biological process;response to stimulus	cytoplasm;cytoskeleton;cytosol;nucleus	catalytic activity;DNA binding;metal ion binding;protein binding	Pf00249, Pf00320, Pf01426, Pf01448	9112	ENSG00000182979.17	MTA1	14			ERCC6 (CSB) and EHMT2 (G9a) positively regulate rRNA expression; Regulation of PTEN gene transcription; SUMOylation of transcription factors; HDACs deacetylate histones; RNA Polymerase I Transcription Initiation	20	2	0.66	-0.6	0.0502149	0.0783866	120.5	79.5	3	14.98	High	High	High	High	High	High	1	MTA1
FALSE	Master Protein	Q9BTV5	GN=FSD1 Fibronectin type III and SPRY domain-containing protein 1 OS=Homo sapiens PE=1 SV=1	10	2	3	2	496	55.8	6.99	136	2	cell division	cytoplasm;cytoskeleton;nucleus	protein binding	Pf00041, Pf00622	79187	ENSG00000105255.10	FSD1	19				0	0	1.563	0.64	0.127681	0.171742	78	122	21.4	14.51	High	High	High	High	High	High	1	FSD1
FALSE	Master Protein	Q96JG6	GN=VPS50 Syndetin OS=Homo sapiens PE=1 SV=3	11	6	6	6	964	111.1	6.2	139	6	transport	endosome;membrane	protein binding	Pf10474, Pf10475	55610	ENSG00000004766.15	CCDC132; VPS50	7				0	0	0.998	0	0.376553	0.433516	100.1	99.9	3.65	6.06	High	High	High	High	High	High	1	VPS50
FALSE	Master Protein	Q13601	GN=KRR1 KRR1 small subunit processome component homolog OS=Homo sapiens PE=1 SV=4	41	13	17	13	381	43.6	9.77	331	13	metabolic process	cytoplasm;membrane;nucleus	protein binding;RNA binding	Pf00013	11103	ENSG00000111615.13	KRR1	12			Major pathway of rRNA processing in the nucleolus and cytosol; rRNA modification in the nucleus and cytosol	5	0	1.19	0.25	0.109654	0.150721	91.3	108.7	10.85	10.52	High	High	High	High	High	High	1	KRR1
FALSE	Master Protein	P62942	GN=FKBP1A Peptidyl-prolyl cis-trans isomerase FKBP1A OS=Homo sapiens PE=1 SV=2	25	2	4	2	108	11.9	8.16	135	2	cell organization and biogenesis;cell proliferation;cellular homeostasis;metabolic process;regulation of biological process;response to stimulus;transport	cytoplasm;cytosol;endoplasmic reticulum;membrane	catalytic activity;protein binding;signal transducer activity	Pf00254	2280	ENSG00000088832.16	FKBP1A	20		Target Of Rapamycin (TOR) Signaling; Spinal Cord Injury; Calcium Regulation in the Cardiac Cell; TGF-beta Receptor Signaling	TGFBR2 Kinase Domain Mutants in Cancer; TGFBR1 LBD Mutants in Cancer; TGF-beta receptor signaling activates SMADs; TGF-beta receptor signaling in EMT (epithelial to mesenchymal transition); Calcineurin activates NFAT; TGFBR1 KD Mutants in Cancer	22	0	1.101	0.14	0.489764	0.546666	95.2	104.8	0.37	9.36	High	High	High	High	High	High	1	FKBP1A
FALSE	Master Protein	Q9BPX3	GN=NCAPG Condensin complex subunit 3 OS=Homo sapiens PE=1 SV=1	19	13	21	13	1015	114.3	5.59	521	13	cell division;cell organization and biogenesis;metabolic process	chromosome;cytoplasm;cytosol;membrane;nucleus	protein binding	Pf12719, Pf13646	64151	ENSG00000109805.9	NCAPG	4			Condensation of Prometaphase Chromosomes	5	0	1.657	0.73	0.0214582	0.040271	75.3	124.7	16.52	6.91	High	High	High	High	High	High	1	NCAPG
FALSE	Master Protein	Q14CX7	GN=NAA25 N-alpha-acetyltransferase 25, NatB auxiliary subunit OS=Homo sapiens PE=1 SV=1	7	3	3	3	972	112.2	6.64	79	3	metabolic process	cytoplasm;cytosol;Golgi	catalytic activity;protein binding	Pf09797	80018	ENSG00000111300.9	NAA25	12				0	0	1.147	0.2	0.387233	0.444614	93.2	106.8	18.36	12.22	High	High	High	High	High	High	1	NAA25
FALSE	Master Protein	Q9Y305	GN=ACOT9 Acyl-coenzyme A thioesterase 9, mitochondrial OS=Homo sapiens PE=1 SV=2	30	12	16	12	439	49.9	8.6	200	12	metabolic process	mitochondrion;organelle lumen	catalytic activity	Pf03061	23597	ENSG00000123130.16	ACOT9	X			Mitochondrial Fatty Acid Beta-Oxidation	4	0	0.662	-0.6	0.00839786	0.0204565	120.3	79.7	8.4	11.83	High	High	High	High	High	High	1	ACOT9
FALSE	Master Protein	Q6UVJ0	GN=SASS6 Spindle assembly abnormal protein 6 homolog OS=Homo sapiens PE=1 SV=1	2	1	1	1	657	74.4	7.55	0	1	cell organization and biogenesis;transport	cytoplasm;cytoskeleton;cytosol;Golgi	protein binding	Pf00769, Pf06160, Pf06785, Pf09730, Pf12128, Pf12718, Pf15619	163786	ENSG00000156876.9	SASS6	1				0	0									High	High	High	High	High	High	1	SASS6
FALSE	Master Protein	Q99504	GN=EYA3 Eyes absent homolog 3 OS=Homo sapiens PE=1 SV=3	6	2	2	2	573	62.6	5.21	0	2	cell differentiation;cell organization and biogenesis;development;metabolic process;regulation of biological process;response to stimulus	cytoplasm;nucleus	catalytic activity;metal ion binding;protein binding		2140	ENSG00000158161.15	EYA3	1			Recruitment and ATM-mediated phosphorylation of repair and signaling proteins at DNA double strand breaks	4	0	1.132	0.18	0.143277	0.189576	93.8	106.2	6.17	9.84	High	High	High	High	High	High	1	EYA3
FALSE	Master Protein	O43660	GN=PLRG1 Pleiotropic regulator 1 OS=Homo sapiens PE=1 SV=1	33	11	17	11	514	57.2	9.17	630	11	cell organization and biogenesis;metabolic process;regulation of biological process	membrane;nucleus;spliceosomal complex	catalytic activity;protein binding	Pf00400	5356	ENSG00000171566.11	PLRG1	4	Spliceosome		mRNA Splicing - Major Pathway	5	0	0.712	-0.49	0.00316012	0.0110852	116.8	83.2	4.99	7.5	High	High	High	High	High	High	1	PLRG1
FALSE	Master Protein	Q9NVM9	GN=ASUN Protein asunder homolog OS=Homo sapiens PE=1 SV=2	6	4	5	4	706	80.2	6.7	133	4	cell division;cell organization and biogenesis;cellular component movement;metabolic process;regulation of biological process	cytoplasm;nucleus	protein binding	Pf10221	55726	ENSG00000064102.14	ASUN; INTS13	12			RNA polymerase II transcribes snRNA genes	3	0	0.535	-0.9	0.0149189	0.031019	130.3	69.7	19.06	6.68	High	High	High	High	High	High	1	ASUN
FALSE	Master Protein	O43542	GN=XRCC3 DNA repair protein XRCC3 OS=Homo sapiens PE=1 SV=1	2	1	1	1	346	37.8	8.48	0	1	cell organization and biogenesis;metabolic process;regulation of biological process;response to stimulus	cytoplasm;cytosol;mitochondrion;nucleus	catalytic activity;DNA binding;nucleotide binding;protein binding	Pf00154, Pf06745, Pf08423, Pf13481	7517	ENSG00000126215.13	XRCC3	14	Homologous recombination	Fluoropyrimidine Activity; Integrated Breast Cancer Pathway	Homologous DNA Pairing and Strand Exchange; Resolution of D-loop Structures through Holliday Junction Intermediates; Resolution of D-loop Structures through Synthesis-Dependent Strand Annealing (SDSA)	12	0									High	High	High	High	High	High	1	XRCC3
FALSE	Master Protein	P63261	GN=ACTG1 Actin, cytoplasmic 2 OS=Homo sapiens PE=1 SV=1	81	33	1001	1	375	41.8	5.48	22821	33	cell organization and biogenesis;cellular component movement;regulation of biological process;response to stimulus	cytoplasm;cytoskeleton;cytosol;membrane;nucleus	nucleotide binding;protein binding;structural molecule activity	Pf00022	71	ENSG00000184009.9	ACTG1	17	Arrhythmogenic right ventricular cardiomyopathy (ARVC); Tight junction; Pathogenic Escherichia coli infection; Dilated cardiomyopathy; Hippo signaling pathway; Rap1 signaling pathway; Oxytocin signaling pathway; Thyroid hormone signaling pathway; Phagosome; Apoptosis; Focal adhesion; Proteoglycans in cancer; Salmonella infection; Adherens junction; Regulation of actin cytoskeleton; Leukocyte transendothelial migration; Bacterial invasion of epithelial cells; Vibrio cholerae infection; Viral myocarditis; Influenza A; Hypertrophic cardiomyopathy (HCM); Platelet activation; Shigellosis	Arrhythmogenic Right Ventricular Cardiomyopathy; Pathogenic Escherichia coli infection; Common Pathways Underlying Drug Addiction; Myometrial Relaxation and Contraction Pathways; Focal Adhesion; Fas Ligand (FasL) pathway and Stress induction of Heat Shock Proteins (HSP) regulation; Striated Muscle Contraction; Regulation of Actin Cytoskeleton	Signaling by BRAF and RAF fusions; Formation of annular gap junctions; Cell-extracellular matrix interactions; MAP2K and MAPK activation; Clathrin-mediated endocytosis; Interaction between L1 and Ankyrins; VEGFA-VEGFR2 Pathway; RHO GTPases activate IQGAPs; Signaling by RAS mutants; Recycling pathway of L1; Signaling by high-kinase activity BRAF mutants; Signaling by moderate kinase activity BRAF mutants; Translocation of GLUT4 to the plasma membrane; Adherens junctions interactions; EPH-ephrin mediated repulsion of cells; Paradoxical activation of RAF signaling by kinase inactive BRAF; EPHB-mediated forward signaling; RHO GTPases Activate WASPs and WAVEs; Regulation of actin dynamics for phagocytic cup formation; RHO GTPases Activate Formins; Interleukin-20 family signaling	80	0	0.368	-1.44	0.00292458	0.0106602	146.2	53.8	2.49	11.29	High	High	High	High	High	High	1	ACTG1
FALSE	Master Protein	Q9BVC3	GN=DSCC1 Sister chromatid cohesion protein DCC1 OS=Homo sapiens PE=1 SV=2	17	3	5	3	393	44.8	5.17	252	3	cell organization and biogenesis;metabolic process;regulation of biological process	chromosome;nucleus	catalytic activity;DNA binding;protein binding	Pf09724	79075	ENSG00000136982.5	DSCC1	8		Gastric cancer network 2		1	0	1.197	0.26	0.227645	0.281884	91	109	11.79	10.28	High	High	High	High	High	High	1	DSCC1
FALSE	Master Protein	O43592	GN=XPOT Exportin-T OS=Homo sapiens PE=1 SV=2	12	7	11	7	962	109.9	5.39	181	7	transport	cytoplasm;cytosol;nucleus	protein binding;RNA binding	Pf08389	11260	ENSG00000184575.11	XPOT	12	RNA transport		tRNA processing in the nucleus	4	0	1.949	0.96	0.0122721	0.0267846	67.8	132.2	20.01	10.71	High	High	High	High	High	High	1	XPOT
FALSE	Master Protein	Q9UHD8	GN=SEPT9 Septin-9 OS=Homo sapiens PE=1 SV=2	47	22	33	22	586	65.4	8.97	531	22	cell division;cell organization and biogenesis;regulation of biological process	cytoplasm;cytoskeleton	catalytic activity;nucleotide binding;protein binding	Pf00735, Pf01926, Pf03193, Pf04548	10801	ENSG00000184640.17	SEPT9	17	Bacterial invasion of epithelial cells			1	0	1.041	0.06	0.745308	0.776701	98	102	7.09	5.61	High	High	High	High	High	High	1	2021-09-09
FALSE	Master Protein	Q9NRP0	GN=OSTC Oligosaccharyltransferase complex subunit OSTC OS=Homo sapiens PE=1 SV=1	8	1	1	1	149	16.8	9.13	37	1	metabolic process	endoplasmic reticulum;membrane	catalytic activity;protein binding	Pf04756	58505	ENSG00000198856.12	OSTC	4				0	0	1.44	0.53	0.0536658	0.0827456	82	118	13.75	0.88	High	High	High	High	High	High	1	OSTC
FALSE	Master Protein	P46063	GN=RECQL ATP-dependent DNA helicase Q1 OS=Homo sapiens PE=1 SV=3	21	11	13	11	649	73.4	7.88	332	11	metabolic process;response to stimulus	chromosome;cytoplasm;membrane;nucleus	catalytic activity;DNA binding;nucleotide binding;protein binding	Pf00270, Pf00271, Pf04851, Pf09382	5965	ENSG00000004700.15	RECQL	12				0	0	1.61	0.69	0.00726492	0.0184298	76.6	123.4	11.26	6.9	High	High	High	High	High	High	1	RECQL
FALSE	Master Protein	O43681	GN=ASNA1 ATPase ASNA1 OS=Homo sapiens PE=1 SV=2	31	7	10	7	348	38.8	4.91	217	7	transport	cytoplasm;endoplasmic reticulum;membrane;nucleus	catalytic activity;metal ion binding;nucleotide binding;protein binding;transporter activity	Pf02374	439	ENSG00000198356.11	ASNA1	19			XBP1(S) activates chaperone genes	4	0	1.458	0.54	0.00238006	0.00944359	81.4	118.6	6.94	6.49	High	High	High	High	High	High	1	ASNA1
FALSE	Master Protein	Q8NEC7	GN=GSTCD Glutathione S-transferase C-terminal domain-containing protein OS=Homo sapiens PE=1 SV=2	3	1	1	1	633	71	7.78	0	1	metabolic process	cytoplasm	catalytic activity;protein binding	Pf00043, Pf01135, Pf01209, Pf02527, Pf05175, Pf12847, Pf13659, Pf13679, Pf13847	79807	ENSG00000138780.14	GSTCD	4		Metapathway biotransformation		1	0									High	High	High	High	High	High	1	GSTCD
FALSE	Master Protein	Q9Y3M9	GN=ZNF337 Zinc finger protein 337 OS=Homo sapiens PE=1 SV=2	3	1	1	1	751	86.8	9.66	0	1	metabolic process;regulation of biological process	nucleus	DNA binding;metal ion binding;protein binding	Pf01352, Pf13465, Pf13834	26152	ENSG00000130684.13	ZNF337	20			Generic Transcription Pathway	3	0									Not Found	Not Found	Not Found	Not Found	Not Found	Not Found	1	ZNF337
FALSE	Master Protein	Q6P587	GN=FAHD1 Acylpyruvase FAHD1, mitochondrial OS=Homo sapiens PE=1 SV=2	13	2	2	2	224	24.8	7.39	50	2	metabolic process	cytoplasm;cytosol;membrane;mitochondrion	catalytic activity;metal ion binding	Pf01557	81889	ENSG00000180185.11	FAHD1	16	Tyrosine metabolism; Metabolic pathways			2	0	0.516	-0.95	0.0272964	0.0484933	131.9	68.1	4.82	19.49	High	High	High	High	High	High	1	FAHD1
FALSE	Master Protein	P55039	GN=DRG2 Developmentally-regulated GTP-binding protein 2 OS=Homo sapiens PE=1 SV=1	10	2	2	2	364	40.7	8.88	41	2	regulation of biological process;response to stimulus	cytoplasm;cytosol;membrane;mitochondrion	nucleotide binding;protein binding	Pf01926, Pf02421, Pf02824, Pf08477	1819	ENSG00000108591.9	DRG2	17				0	0	2.083	1.06	0.00662042	0.0175349	64.9	135.1	6.27	16.02	High	High	High	High	High	High	1	DRG2
FALSE	Master Protein	Q9BXP2	GN=SLC12A9 Solute carrier family 12 member 9 OS=Homo sapiens PE=1 SV=1	4	1	1	1	914	96	8.07	0	1	transport	membrane	transporter activity	Pf00324, Pf13520	56996	ENSG00000146828.17	SLC12A9	7				0	0									High	High	High	High	High	High	1	SLC12A9
FALSE	Master Protein	Q9Y3B4	GN=SF3B6 Splicing factor 3B subunit 6 OS=Homo sapiens PE=1 SV=1	27	3	7	3	125	14.6	9.38	88	3	metabolic process	nucleus;spliceosomal complex	protein binding;RNA binding	Pf00076, Pf13893, Pf14259	51639	ENSG00000115128.6	SF3B14; SF3B6	2	Spliceosome		mRNA Splicing - Major Pathway; mRNA Splicing - Minor Pathway	6	0	0.922	-0.12	0.351271	0.408446	104	96	5.77	3.56	High	High	High	High	High	High	1	SF3B6
FALSE	Master Protein	P49368	GN=CCT3 T-complex protein 1 subunit gamma OS=Homo sapiens PE=1 SV=4	61	26	45	26	545	60.5	6.49	1061	26	cell organization and biogenesis;metabolic process;regulation of biological process;transport	cytoplasm;cytoskeleton;cytosol;membrane	nucleotide binding;protein binding;RNA binding	Pf00118	7203	ENSG00000163468.14	CCT3	1			BBSome-mediated cargo-targeting to cilium; Prefoldin mediated transfer of substrate to CCT/TriC; Cooperation of PDCL (PhLP1) and TRiC/CCT in G-protein beta folding; Association of TriC/CCT with target proteins during biosynthesis; Formation of tubulin folding intermediates by CCT/TriC; Folding of actin by CCT/TriC	13	0	2.148	1.1	0.00305672	0.010888	63.5	136.5	3.83	10.79	High	High	High	High	High	High	1	CCT3
FALSE	Master Protein	P23193	GN=TCEA1 Transcription elongation factor A protein 1 OS=Homo sapiens PE=1 SV=2	47	12	16	12	301	33.9	8.38	250	12	metabolic process;regulation of biological process;response to stimulus	nucleus	DNA binding;metal ion binding;protein binding	Pf01096, Pf07500, Pf08711	6917	ENSG00000187735.13	TCEA1	8			HIV elongation arrest and recovery; Gap-filling DNA repair synthesis and ligation in TC-NER; TP53 Regulates Transcription of DNA Repair Genes; Dual incision in TC-NER; Tat-mediated HIV elongation arrest and recovery; Formation of RNA Pol II elongation complex ; RNA Polymerase II Pre-transcription Events; Formation of HIV elongation complex in the absence of HIV Tat; Formation of TC-NER Pre-Incision Complex; Pausing and recovery of HIV elongation; Pausing and recovery of Tat-mediated HIV elongation; Formation of HIV-1 elongation complex containing HIV-1 Tat	28	0	1.02	0.03	0.285917	0.343101	99	101	5.69	5.39	High	High	High	High	High	High	1	TCEA1
FALSE	Master Protein	P11940	GN=PABPC1 Polyadenylate-binding protein 1 OS=Homo sapiens PE=1 SV=2	31	17	35	9	636	70.6	9.5	1064	17	metabolic process;regulation of biological process	cytoplasm;cytosol;membrane;nucleus;spliceosomal complex	protein binding;RNA binding;translation regulator activity	Pf00076, Pf00658, Pf13893, Pf14259	26986	ENSG00000070756.15	PABPC1	8	RNA degradation; mRNA surveillance pathway; RNA transport	Translation Factors; Endoderm Differentiation	AUF1 (hnRNP D0) binds and destabilizes mRNA; L13a-mediated translational silencing of Ceruloplasmin expression; Regulation of expression of SLITs and ROBOs; Nonsense Mediated Decay (NMD) independent of the Exon Junction Complex (EJC); Translation initiation complex formation; Nonsense Mediated Decay (NMD) enhanced by the Exon Junction Complex (EJC); Deadenylation of mRNA	24	0	1.736	0.8	0.0330759	0.0567319	73.1	126.9	19.2	10.82	High	High	High	High	High	High	1	PABPC1
FALSE	Master Protein	P40937	GN=RFC5 Replication factor C subunit 5 OS=Homo sapiens PE=1 SV=1	26	7	8	7	340	38.5	7.2	239	7	cell organization and biogenesis;cellular homeostasis;metabolic process;regulation of biological process;response to stimulus	nucleus	catalytic activity;DNA binding;nucleotide binding;protein binding	Pf00004, Pf03215, Pf05496, Pf06068, Pf08542, Pf13086, Pf13173, Pf13177, Pf13401, Pf13479	5985	ENSG00000111445.13	RFC5	12	DNA replication; Mismatch repair; Nucleotide excision repair	Retinoblastoma (RB) in Cancer; DNA Replication	Translesion Synthesis by POLH; Termination of translesion DNA synthesis; Translesion synthesis by POLI; Recognition of DNA damage by PCNA-containing replication complex; Translesion synthesis by REV1; Polymerase switching on the C-strand of the telomere; Regulation of TP53 Activity through Phosphorylation; PCNA-Dependent Long Patch Base Excision Repair; G2/M DNA damage checkpoint; Translesion synthesis by POLK; Gap-filling DNA repair synthesis and ligation in TC-NER; Presynaptic phase of homologous DNA pairing and strand exchange; Gap-filling DNA repair synthesis and ligation in GG-NER; Dual Incision in GG-NER; Polymerase switching; Activation of ATR in response to replication stress; Processing of DNA double-strand break ends; Dual incision in TC-NER; HDR through Single Strand Annealing (SSA)	57	0	1.214	0.28	0.0490062	0.0768743	90.3	109.7	7.15	2.3	High	High	High	High	High	High	1	RFC5
FALSE	Master Protein	Q8NEM1	GN=ZNF680 Zinc finger protein 680 OS=Homo sapiens PE=2 SV=2	3	1	1	1	530	61.8	8.97	47	1	metabolic process;regulation of biological process	nucleus	DNA binding;metal ion binding	Pf00096, Pf01352, Pf13465	340252	ENSG00000173041.11	ZNF680	7			Generic Transcription Pathway	3	0									High	High	High	High	High	High	1	ZNF680
FALSE	Master Protein	O00442	GN=RTCA RNA 3'-terminal phosphate cyclase OS=Homo sapiens PE=1 SV=1	32	6	7	6	366	39.3	7.85	191	6	metabolic process	nucleus	catalytic activity;nucleotide binding;RNA binding	Pf01137, Pf05189	8634	ENSG00000137996.12	RTCA	1				0	0	2.829	1.5	0.00126616	0.00697641	52.2	147.8	9.96	15.49	High	High	High	High	High	High	1	RTCA
FALSE	Master Protein	Q8N0Y2	GN=ZNF444 Zinc finger protein 444 OS=Homo sapiens PE=1 SV=1	13	2	2	2	327	35.2	8.56	0	2	metabolic process;regulation of biological process	nucleus	DNA binding;metal ion binding	Pf00096, Pf02023, Pf13465	55311	ENSG00000167685.14	ZNF444	19				0	0	0.531	-0.91	0.000757716	0.00580611	130.6	69.4	5.79	8.3	High	High	High	High	High	High	1	ZNF444
FALSE	Master Protein	P08648	GN=ITGA5 Integrin alpha-5 OS=Homo sapiens PE=1 SV=2	5	3	4	3	1049	114.5	5.77	146	3	cell differentiation;cell organization and biogenesis;cellular component movement;regulation of biological process;response to stimulus	cell surface;cytoplasm;endoplasmic reticulum;Golgi;membrane	metal ion binding;protein binding;receptor activity	Pf01839, Pf08441	3678	ENSG00000161638.10	ITGA5	12	Arrhythmogenic right ventricular cardiomyopathy (ARVC); Dilated cardiomyopathy; Hematopoietic cell lineage; MicroRNAs in cancer; Pertussis; Phagosome; Focal adhesion; Proteoglycans in cancer; Regulation of actin cytoskeleton; Bacterial invasion of epithelial cells; ECM-receptor interaction; PI3K-Akt signaling pathway; Hypertrophic cardiomyopathy (HCM); Shigellosis	Integrin-mediated Cell Adhesion; Arrhythmogenic Right Ventricular Cardiomyopathy; Focal Adhesion; Focal Adhesion-PI3K-Akt-mTOR-signaling pathway	RUNX2 regulates genes involved in cell migration; Integrin cell surface interactions; Signal transduction by L1; Elastic fibre formation; Fibronectin matrix formation; Cell surface interactions at the vascular wall	33	0	1.112	0.15	0.153153	0.200697	94.7	105.3	7.33	8.79	High	High	High	High	High	High	1	ITGA5
FALSE	Master Protein	Q8NFJ5	GN=GPRC5A Retinoic acid-induced protein 3 OS=Homo sapiens PE=1 SV=2	20	4	6	4	357	40.2	8.15	182	4	regulation of biological process;response to stimulus	membrane	protein binding;receptor activity;signal transducer activity	Pf00003	9052	ENSG00000013588.7	GPRC5A	12		GPCRs, Class C Metabotropic glutamate, pheromone		1	0	1.054	0.08	0.722584	0.756588	97.4	102.6	11.91	9.75	High	High	High	High	High	High	1	GPRC5A
FALSE	Master Protein	Q96JB5	GN=CDK5RAP3 CDK5 regulatory subunit-associated protein 3 OS=Homo sapiens PE=1 SV=2	51	15	26	15	506	56.9	4.75	507	15	cell organization and biogenesis;cell proliferation;metabolic process;regulation of biological process;response to stimulus	cytoplasm;cytoskeleton;cytosol;membrane;nucleus	protein binding	Pf05600	80279	ENSG00000108465.14	CDK5RAP3	17				0	0	0.697	-0.52	0.00231499	0.00927091	117.9	82.1	5	6.31	High	High	High	High	High	High	1	CDK5RAP3
FALSE	Master Protein	P08758	GN=ANXA5 Annexin A5 OS=Homo sapiens PE=1 SV=2	61	16	34	16	320	35.9	5.05	868	16	coagulation;regulation of biological process;response to stimulus;transport	cytoplasm;cytosol;extracellular;membrane	enzyme regulator activity;metal ion binding;protein binding	Pf00191	308	ENSG00000164111.14	ANXA5	4		Apoptosis-related network due to altered Notch3 in ovarian cancer; Simplified Interaction Map Between LOXL4 and Oxidative Stress Pathway; Prostaglandin Synthesis and Regulation	Platelet degranulation	7	0	3.596	1.85	2.56999e-05	0.00231853	43.5	156.5	7.1	7.44	High	High	High	High	High	High	1	ANXA5
FALSE	Master Protein	Q01780	GN=EXOSC10 Exosome component 10 OS=Homo sapiens PE=1 SV=2	37	31	36	31	885	100.8	8.46	504	31	metabolic process;regulation of biological process	cytoplasm;cytosol;membrane;nucleus	catalytic activity;nucleotide binding;protein binding;RNA binding	Pf00570, Pf01612, Pf08066	5394	ENSG00000171824.13	EXOSC10	1	RNA degradation		Major pathway of rRNA processing in the nucleolus and cytosol	5	0	0.936	-0.09	0.363153	0.420735	103.3	96.7	10.53	3.17	High	High	High	High	High	High	1	EXOSC10
FALSE	Master Protein	Q9H0U4	GN=RAB1B Ras-related protein Rab-1B OS=Homo sapiens PE=1 SV=1	65	14	54	8	201	22.2	5.73	1066	14	cell organization and biogenesis;metabolic process;regulation of biological process;response to stimulus;transport	cytoplasm;cytosol;Golgi;membrane;mitochondrion	catalytic activity;nucleotide binding;protein binding	Pf00025, Pf00071, Pf01926, Pf04670, Pf08477, Pf09439	81876	ENSG00000174903.15	RAB1B	11	Legionellosis		COPI-dependent Golgi-to-ER retrograde traffic; COPII (Coat Protein 2) Mediated Vesicle Transport; COPI-mediated anterograde transport; Golgi Cisternae Pericentriolar Stack Reorganization; RAB GEFs exchange GTP for GDP on RABs; RAB geranylgeranylation	21	8	0.9	-0.15	0.0621991	0.0931026	105.3	94.7	9.49	7.89	High	High	High	High	High	High	1	RAB1B
FALSE	Master Protein	Q6ZRS2	GN=SRCAP Helicase SRCAP OS=Homo sapiens PE=1 SV=3	7	13	15	13	3230	343.3	5.96	339	13	cell organization and biogenesis;metabolic process;regulation of biological process	Golgi;nucleus	catalytic activity;DNA binding;nucleotide binding;protein binding	Pf00176, Pf00271, Pf07529	10847	ENSG00000080603.16	SRCAP	16		Pathways Affected in Adenoid Cystic Carcinoma		1	0	0.712	-0.49	0.0154393	0.0317832	116.8	83.2	3.03	8.66	High	High	High	High	High	High	1	SRCAP
FALSE	Master Protein	Q96JM7	GN=L3MBTL3 Lethal(3)malignant brain tumor-like protein 3 OS=Homo sapiens PE=1 SV=2	2	1	1	1	780	88.3	6.46	0	1	cell differentiation;cell organization and biogenesis;metabolic process;regulation of biological process	nucleus	metal ion binding;protein binding	Pf00536, Pf01530, Pf02820, Pf07647	84456	ENSG00000198945.7	L3MBTL3	6				0	0									High	High	High	High	High	High	1	L3MBTL3
FALSE	Master Protein	Q8TCC3	GN=MRPL30 39S ribosomal protein L30, mitochondrial OS=Homo sapiens PE=1 SV=1	11	1	1	1	161	18.5	9.99	0	1	cell organization and biogenesis;metabolic process	membrane;mitochondrion;ribosome	structural molecule activity	Pf00327	51263	ENSG00000185414.19	MRPL30	2	Ribosome		Mitochondrial translation initiation; Mitochondrial translation elongation; Mitochondrial translation termination	7	0	0.553	-0.86	0.0060402	0.0164845	128.8	71.2	14.73	14.56	High	High	High	High	High	High	1	MRPL30
FALSE	Master Protein	Q86X95	GN=CIR1 Corepressor interacting with RBPJ 1 OS=Homo sapiens PE=1 SV=1	6	1	2	1	450	52.3	9.86	182	1	metabolic process;regulation of biological process	cytoplasm;cytoskeleton;nucleus	protein binding	Pf10197	9541	ENSG00000138433.15	CIR1	2	Notch signaling pathway	Notch Signaling Pathway		2	0	0.931	-0.1	0.922969	0.933135	103.6	96.4	35.52	10.33	High	High	High	High	High	High	1	CIR1
FALSE	Master Protein	Q08211	GN=DHX9 ATP-dependent RNA helicase A OS=Homo sapiens PE=1 SV=4	54	54	266	54	1270	140.9	6.84	6952	54	cell death;cell differentiation;cell organization and biogenesis;defense response;metabolic process;regulation of biological process;response to stimulus;transport	cytoplasm;cytoskeleton;cytosol;membrane;nucleus;ribosome	catalytic activity;DNA binding;metal ion binding;nucleotide binding;protein binding;RNA binding	Pf00035, Pf00270, Pf00271, Pf04408, Pf07717	1660	ENSG00000135829.16	DHX9	1		mRNA Processing	TRAF6 mediated NF-kB activation; TAK1 activates NFkB by phosphorylation and activation of IKKs complex; RIP-mediated NFkB activation via ZBP1; Activated TLR4 signalling; Interleukin-1 family signaling; mRNA Splicing - Major Pathway; DEx/H-box helicases activate type I IFN and inflammatory cytokines production	34	0	0.754	-0.41	0.000221124	0.00399144	114	86	2.52	1.99	High	High	High	High	High	High	1	DHX9
FALSE	Master Protein	Q9UNY4	GN=TTF2 Transcription termination factor 2 OS=Homo sapiens PE=1 SV=2	6	4	6	4	1162	129.5	8.37	122	4	metabolic process;regulation of biological process	cytoplasm;cytosol;nucleus;spliceosomal complex	catalytic activity;DNA binding;metal ion binding;nucleotide binding;protein binding	Pf00176, Pf00271, Pf06839	8458	ENSG00000116830.11	TTF2	1	Thyroid hormone synthesis	Human Thyroid Stimulating Hormone (TSH) signaling pathway		2	0	0.728	-0.46	0.0084927	0.0206063	115.7	84.3	5.6	1.49	High	High	High	High	High	High	1	TTF2
FALSE	Master Protein	O60282	GN=KIF5C Kinesin heavy chain isoform 5C OS=Homo sapiens PE=1 SV=1	8	5	12	1	957	109.4	6.19	144	5	cell organization and biogenesis;cellular component movement;transport	cytoplasm;cytoskeleton	catalytic activity;motor activity;nucleotide binding;protein binding	Pf00225, Pf04156	3800	ENSG00000168280.16	KIF5C	2	Dopaminergic synapse; Endocytosis		Insulin processing	5	0	0.431	-1.21	0.00101916	0.0064619	139.7	60.3	11.15	10.78	High	High	High	High	High	High	1	KIF5C
FALSE	Master Protein	Q7L1Q6	GN=BZW1 Basic leucine zipper and W2 domain-containing protein 1 OS=Homo sapiens PE=1 SV=1	26	11	46	11	419	48	5.92	1013	11	metabolic process;regulation of biological process	cytoplasm;membrane	protein binding;RNA binding	Pf02020	9689	ENSG00000082153.17	BZW1	2				0	0	1.59	0.67	0.000825382	0.0059148	77.2	122.8	5.84	7.32	High	High	High	High	High	High	1	BZW1
FALSE	Master Protein	P61244	GN=MAX Protein max OS=Homo sapiens PE=1 SV=1	24	3	4	3	160	18.3	6.3	151	3	cell communication;cell death;cell organization and biogenesis;metabolic process;regulation of biological process;response to stimulus	cytoplasm;nucleus	DNA binding;protein binding	Pf00010	4149	ENSG00000125952.18	MAX	14	MAPK signaling pathway; Pathways in cancer; Transcriptional misregulation in cancer; Small cell lung cancer	B Cell Receptor Signaling Pathway; Pathways Affected in Adenoid Cystic Carcinoma; MAPK Signaling Pathway; p38 MAPK Signaling Pathway	Cyclin E associated events during G1/S transition ; Transcription of E2F targets under negative control by DREAM complex; Cyclin A:Cdk2-associated events at S phase entry; Transcriptional Regulation by E2F6	21	0	0.535	-0.9	0.0340603	0.0579396	130.3	69.7	0.92	18.75	High	High	High	High	High	High	1	MAX
FALSE	Master Protein	Q92797	GN=SYMPK Symplekin OS=Homo sapiens PE=1 SV=2	25	19	28	19	1274	141.1	6.13	595	19	metabolic process;regulation of biological process;transport	cytoplasm;cytoskeleton;cytosol;membrane;nucleus	protein binding	Pf11935, Pf12295	8189	ENSG00000125755.18	SYMPK	19	Tight junction; mRNA surveillance pathway		mRNA 3'-end processing; Transport of Mature mRNA Derived from an Intronless Transcript; mRNA Splicing - Major Pathway; Cleavage of Growing Transcript in the Termination Region ; Processing of Intronless Pre-mRNAs	16	0	0.726	-0.46	0.00609732	0.016581	115.8	84.2	5.52	1.17	High	High	High	High	High	High	1	SYMPK
FALSE	Master Protein	Q9Y3B7	GN=MRPL11 39S ribosomal protein L11, mitochondrial OS=Homo sapiens PE=1 SV=1	25	4	4	4	192	20.7	9.91	99	4	cell organization and biogenesis;metabolic process	membrane;mitochondrion;ribosome	protein binding;RNA binding;structural molecule activity	Pf00298, Pf03946	65003	ENSG00000174547.13	MRPL11	11	Ribosome		Mitochondrial translation initiation; Mitochondrial translation elongation; Mitochondrial translation termination	7	0	0.525	-0.93	0.00548043	0.0154833	131.2	68.8	2.95	10.13	High	High	High	High	High	High	1	MRPL11
FALSE	Master Protein	Q14409	GN=GK3P Putative glycerol kinase 3 OS=Homo sapiens PE=5 SV=2	7	2	2	2	553	60.6	6.39	38	2	metabolic process	cytoplasm;membrane;mitochondrion	catalytic activity;nucleotide binding	Pf00370, Pf02782		ENSG00000229894.4		4			Triglyceride biosynthesis	4	0									High	High	High	High	High	High	1	GK3P
FALSE	Master Protein	Q9BW85	GN=CCDC94 Coiled-coil domain-containing protein 94 OS=Homo sapiens PE=1 SV=1	14	2	2	2	323	37.1	5.92	98	2			protein binding	Pf04502	55702	ENSG00000105248.15	CCDC94	19				0	0									High	High	High	High	High	High	1	CCDC94
FALSE	Master Protein	Q9Y252	GN=RNF6 E3 ubiquitin-protein ligase RNF6 OS=Homo sapiens PE=1 SV=1	5	2	3	2	685	78	8.91	61	2	metabolic process;regulation of biological process	cytoplasm;membrane;nucleus	catalytic activity;DNA binding;metal ion binding;protein binding	Pf00097, Pf12678, Pf12861, Pf13639, Pf13920, Pf13923, Pf14634	6049	ENSG00000127870.16	RNF6	13		Androgen receptor signaling pathway	Antigen processing: Ubiquitination & Proteasome degradation	5	0	0.547	-0.87	0.000228416	0.00400649	129.3	70.7	5.01	6.08	High	High	High	High	High	High	1	RNF6
FALSE	Master Protein	Q13459	GN=MYO9B Unconventional myosin-IXb OS=Homo sapiens PE=1 SV=3	2	3	4	3	2157	243.2	8.75	40	3	cellular component movement;regulation of biological process;response to stimulus	cytoplasm;cytoskeleton;cytosol;membrane	catalytic activity;enzyme regulator activity;metal ion binding;motor activity;nucleotide binding;protein binding;structural molecule activity	Pf00063, Pf00130, Pf00612, Pf00620, Pf00788, Pf06070	4650		MYO9B	19			SLIT2:ROBO1 increases RHOA activity; Regulation of actin dynamics for phagocytic cup formation; Rho GTPase cycle	11	0									High	High	High	High	High	High	1	MYO9B
FALSE	Master Protein	Q92905	GN=COPS5 COP9 signalosome complex subunit 5 OS=Homo sapiens PE=1 SV=4	14	3	3	3	334	37.6	6.54	75	3	cell organization and biogenesis;metabolic process;regulation of biological process;response to stimulus;transport	chromosome;cytoplasm;cytosol;nucleus	catalytic activity;metal ion binding;protein binding;RNA binding	Pf01398, Pf14464	10987	ENSG00000121022.13	COPS5	8		TGF-beta Signaling Pathway	Cargo recognition for clathrin-mediated endocytosis; DNA Damage Recognition in GG-NER; Formation of TC-NER Pre-Incision Complex; Neddylation	14	0	1.331	0.41	0.00436666	0.013508	85.8	114.2	5.98	3.01	High	High	High	High	High	High	1	COPS5
FALSE	Master Protein	Q9H0U9	GN=TSPYL1 Testis-specific Y-encoded-like protein 1 OS=Homo sapiens PE=1 SV=3	21	6	10	6	437	49.2	5.45	231	6	cell organization and biogenesis	nucleus	protein binding	Pf00956	7259	ENSG00000189241.6	TSPYL1	6		Sudden Infant Death Syndrome (SIDS) Susceptibility Pathways		1	0	0.941	-0.09	0.443715	0.501115	103.1	96.9	2.65	4.77	High	High	High	High	High	High	1	TSPYL1
FALSE	Master Protein	Q8WUP2	GN=FBLIM1 Filamin-binding LIM protein 1 OS=Homo sapiens PE=1 SV=2	18	5	6	5	373	40.6	6.02	95	5	cell organization and biogenesis;regulation of biological process	cytoplasm;cytoskeleton;cytosol	metal ion binding;protein binding	Pf00412	54751	ENSG00000162458.12	FBLIM1	1			Cell-extracellular matrix interactions	3	0	1.205	0.27	0.0155813	0.0319606	90.7	109.3	7.19	6.03	High	High	High	High	High	High	1	FBLIM1
FALSE	Master Protein	Q9BS18	GN=ANAPC13 Anaphase-promoting complex subunit 13 OS=Homo sapiens PE=1 SV=1	55	2	3	2	74	8.5	4.18	73	2	cell division;metabolic process	nucleus	protein binding	Pf05839	25847	ENSG00000129055.12	ANAPC13	3	Ubiquitin mediated proteolysis; Progesterone-mediated oocyte maturation; Oocyte meiosis; Cell cycle		Antigen processing: Ubiquitination & Proteasome degradation	8	0	0.479	-1.06	0.00118337	0.0067585	135.3	64.7	8.38	10.75	High	High	High	High	High	High	1	ANAPC13
FALSE	Master Protein	O94763	GN=URI1 Unconventional prefoldin RPB5 interactor 1 OS=Homo sapiens PE=1 SV=3	3	1	1	1	535	59.8	5.05	0	1	metabolic process;regulation of biological process;response to stimulus	cytoplasm;cytosol;mitochondrion;nucleus	enzyme regulator activity;protein binding	Pf02996, Pf13758	8725	ENSG00000105176.17	URI1	19				0	0	1.875	0.91	0.00174281	0.00804177	69.6	130.4	10.21	10.38	High	High	High	High	High	High	1	URI1
FALSE	Master Protein	P62195	GN=PSMC5 26S protease regulatory subunit 8 OS=Homo sapiens PE=1 SV=1	42	17	28	17	406	45.6	7.55	555	17	metabolic process;regulation of biological process;response to stimulus;transport	cytoplasm;cytosol;membrane;nucleus;proteasome	catalytic activity;nucleotide binding;protein binding;RNA binding	Pf00004, Pf00910, Pf01057, Pf01078, Pf05496, Pf06068, Pf06414, Pf07724, Pf07726, Pf07728, Pf13191, Pf13207, Pf13401	5705	ENSG00000087191.12	PSMC5	17	Epstein-Barr virus infection; Proteasome	Proteasome Degradation; Parkin-Ubiquitin Proteasomal System pathway	Regulation of RAS by GAPs; CDT1 association with the CDC6:ORC:origin complex; Downstream TCR signaling; UCH proteinases; NIK-->noncanonical NF-kB signaling; Hh mutants that don't undergo autocatalytic processing are degraded by ERAD; SCF-beta-TrCP mediated degradation of Emi1; Cross-presentation of soluble exogenous antigens (endosomes); Separation of Sister Chromatids; Vpu mediated degradation of CD4; Hedgehog ligand biogenesis; Regulation of RUNX2 expression and activity; Ub-specific processing proteases; Ubiquitin Mediated Degradation of Phosphorylated Cdc25A; ER-Phagosome pathway; APC/C:Cdh1 mediated degradation of Cdc20 and other APC/C:Cdh1 targeted proteins in late mitosis/early G1; ABC-family proteins mediated transport; Regulation of activated PAK-2p34 by proteasome mediated degradation; CDK-mediated phosphorylation and removal of Cdc6; FCERI mediated NF-kB activation; Neddylation; Autodegradation of the E3 ubiquitin ligase COP1; G2/M Checkpoints; Regulation of RUNX3 expression and activity; Cdc20:Phospho-APC/C mediated degradation of Cyclin A; Regulation of expression of SLITs and ROBOs; Removal of licensing factors from origins; FBXL7 down-regulates AURKA during mitotic entry and in early mitosis; Regulation of PTEN stability and activity; Regulation of DNA replication; Oxygen-dependent proline hydroxylation of Hypoxia-inducible Factor Alpha; Vif-mediated degradation of APOBEC3G; Antigen processing: Ubiquitination & Proteasome degradation; GLI3 is processed to GLI3R by the proteasome; SCF(Skp2)-mediated degradation of p27/p21; APC/C:Cdc20 mediated degradation of Securin; Interleukin-1 family signaling; AUF1 (hnRNP D0) binds and destabilizes mRNA; Degradation of GLI1 by the proteasome; Degradation of GLI2 by the proteasome; The role of GTSE1 in G2/M progression after G2 checkpoint; Regulation of ornithine decarboxylase (ODC); Interleukin-20 family signaling; Hedgehog 'on' state; Ubiquitin-dependent degradation of Cyclin D1; Degradation of DVL; RUNX1 regulates transcription of genes involved in differentiation of HSCs; Degradation of AXIN; Autodegradation of Cdh1 by Cdh1:APC/C; Asymmetric localization of PCP proteins; Orc1 removal from chromatin; M/G1 Transition; Activation of NF-kappaB in B cells; Degradation of beta-catenin by the destruction complex; MAPK6/MAPK4 signaling; Dectin-1 mediated noncanonical NF-kB signaling; Defective CFTR causes cystic fibrosis	152	0	1.969	0.98	0.00122171	0.00685525	67.4	132.6	10.12	8.67	High	High	High	High	High	High	1	PSMC5
FALSE	Master Protein	Q01658	GN=DR1 Protein Dr1 OS=Homo sapiens PE=1 SV=1	30	5	5	5	176	19.4	4.75	92	5	cell organization and biogenesis;metabolic process;regulation of biological process	nucleus	DNA binding;protein binding	Pf00808	1810	ENSG00000117505.12	DR1	1			HATs acetylate histones	3	0	1.188	0.25	0.0581016	0.0882681	91.4	108.6	8.67	8.96	High	High	High	High	High	High	1	DR1
FALSE	Master Protein	Q9BYS8	GN=LRRC2 Leucine-rich repeat-containing protein 2 OS=Homo sapiens PE=2 SV=2	3	1	1	1	371	42.9	6.1	0	1			protein binding	Pf12799, Pf13855	79442	ENSG00000163827.12	LRRC2	3				0	0	0.818	-0.29	0.0789969	0.113909	110	90	6.09	8.7	High	High	High	High	High	High	1	LRRC2
FALSE	Master Protein	Q9BZC7	GN=ABCA2 ATP-binding cassette sub-family A member 2 OS=Homo sapiens PE=1 SV=3	1	1	1	1	2435	269.7	6.81	0	1	metabolic process;regulation of biological process;response to stimulus;transport	endosome;membrane;vacuole	catalytic activity;nucleotide binding;transporter activity	Pf00005, Pf12698, Pf12730, Pf13304, Pf13558	20		ABCA2	9	Lysosome; ABC transporters		ABC transporters in lipid homeostasis	5	0									High	High	High	Not Found	Not Found	Not Found	1	ABCA2
FALSE	Master Protein	Q14126	GN=DSG2 Desmoglein-2 OS=Homo sapiens PE=1 SV=2	42	29	44	29	1118	122.2	5.24	993	29	cell death;cell organization and biogenesis;regulation of biological process;response to stimulus	cell surface;cytoskeleton;membrane	metal ion binding;protein binding	Pf00028, Pf01049	1829	ENSG00000046604.12	DSG2	18	Arrhythmogenic right ventricular cardiomyopathy (ARVC)	Arrhythmogenic Right Ventricular Cardiomyopathy	Apoptotic cleavage of cell adhesion proteins; Formation of the cornified envelope	10	0	0.414	-1.27	0.007147	0.0182535	141.4	58.6	2.17	13.73	High	High	High	High	High	High	1	DSG2
FALSE	Master Protein	Q96BH1	GN=RNF25 E3 ubiquitin-protein ligase RNF25 OS=Homo sapiens PE=1 SV=1	10	3	3	3	459	51.2	6.54	42	3	metabolic process;regulation of biological process	cytosol;nucleus	catalytic activity;metal ion binding;protein binding	Pf05773, Pf13639, Pf13923	64320	ENSG00000163481.7	RNF25	2		Tryptophan metabolism	Antigen processing: Ubiquitination & Proteasome degradation	5	0	1.626	0.7	0.0208467	0.0394756	76.2	123.8	14.05	2.92	High	High	High	High	High	High	1	RNF25
FALSE	Master Protein	Q5VW38	GN=GPR107 Protein GPR107 OS=Homo sapiens PE=1 SV=1	3	1	1	1	600	66.9	7.24	40	1	transport	endosome;Golgi;membrane	protein binding	Pf06814	57720	ENSG00000148358.19	GPR107	9				0	0									High	High	High	High	High	High	1	GPR107
FALSE	Master Protein	O95801	GN=TTC4 Tetratricopeptide repeat protein 4 OS=Homo sapiens PE=1 SV=3	26	7	12	7	387	44.7	5.6	413	7			protein binding	Pf13414, Pf13432	7268	ENSG00000243725.6	TTC4	1				0	0	2.67	1.42	0.000821348	0.00591229	54.5	145.5	11.11	5.81	High	High	High	High	High	High	1	TTC4
FALSE	Master Protein	Q9Y6R4	GN=MAP3K4 Mitogen-activated protein kinase kinase kinase 4 OS=Homo sapiens PE=1 SV=2	2	2	2	2	1608	181.6	6.32	50	2	cell differentiation;metabolic process;regulation of biological process;response to stimulus	cytoplasm	catalytic activity;metal ion binding;nucleotide binding;protein binding;signal transducer activity	Pf00069, Pf07714, Pf14531	4216	ENSG00000085511.19	MAP3K4	6	MAPK signaling pathway; GnRH signaling pathway	MAPK Signaling Pathway; Angiopoietin Like Protein 8 Regulatory Pathway; EGF/EGFR Signaling Pathway; Insulin Signaling; G13 Signaling Pathway; DNA Damage Response (only ATM dependent)		8	0									High	High	High	High	High	High	1	MAP3K4
FALSE	Master Protein	P48643	GN=CCT5 T-complex protein 1 subunit epsilon OS=Homo sapiens PE=1 SV=1	61	24	83	24	541	59.6	5.66	1892	24	metabolic process;regulation of biological process;response to stimulus;transport	cytoplasm;cytoskeleton;cytosol	nucleotide binding;protein binding;RNA binding	Pf00118	22948	ENSG00000150753.11	CCT5	5			BBSome-mediated cargo-targeting to cilium; Prefoldin mediated transfer of substrate to CCT/TriC; Cooperation of PDCL (PhLP1) and TRiC/CCT in G-protein beta folding; Association of TriC/CCT with target proteins during biosynthesis; Formation of tubulin folding intermediates by CCT/TriC; Folding of actin by CCT/TriC	13	0	2.015	1.01	0.000395695	0.00462032	66.3	133.7	7.03	8.26	High	High	High	High	High	High	1	CCT5
FALSE	Master Protein	Q969L2	GN=MAL2 Protein MAL2 OS=Homo sapiens PE=1 SV=1	6	1	1	1	176	19.1	6.24	41	1	cell organization and biogenesis;transport	cytoplasm;membrane	protein binding;structural molecule activity	Pf01284	114569	ENSG00000147676.13	MAL2	8				0	0	1.234	0.3	0.0540723	0.0832522	89.5	110.5	7.08	10.37	High	High	High	High	High	High	1	MAL2
FALSE	Master Protein	Q9ULA0	GN=DNPEP Aspartyl aminopeptidase OS=Homo sapiens PE=1 SV=1	19	5	7	5	475	52.4	7.42	200	5	metabolic process	cytoplasm;cytosol;nucleus	catalytic activity;metal ion binding;protein binding	Pf02127, Pf05343	23549		DNPEP	2				0	0	1.932	0.95	0.00368504	0.0122035	68.2	131.8	9.82	13.87	High	High	High	High	High	High	1	DNPEP
FALSE	Master Protein	Q9GZU8	GN=FAM192A Protein FAM192A OS=Homo sapiens PE=1 SV=1	20	5	5	5	254	28.9	5.45	87	5		nucleus	protein binding	Pf10187	80011	ENSG00000172775.16	FAM192A	16				0	0	1.431	0.52	0.00197714	0.00843511	82.3	117.7	5.46	5.79	High	High	High	High	High	High	1	FAM192A
FALSE	Master Protein	Q92564	GN=DCUN1D4 DCN1-like protein 4 OS=Homo sapiens PE=1 SV=2	3	1	1	1	292	34	5.88	37	1	metabolic process;regulation of biological process	nucleus	protein binding	Pf03556	23142	ENSG00000109184.14	DCUN1D4	4			Neddylation	3	0	0.984	-0.02	0.50615	0.563287	100.8	99.2	8.19	5.09	High	High	High	High	High	High	1	DCUN1D4
FALSE	Master Protein	Q8IY21	GN=DDX60 Probable ATP-dependent RNA helicase DDX60 OS=Homo sapiens PE=1 SV=3	1	1	1	1	1712	197.7	7.59	74	1	defense response;regulation of biological process;response to stimulus	cytoplasm;cytoskeleton;cytosol	catalytic activity;DNA binding;nucleotide binding;protein binding;RNA binding	Pf00270, Pf00271, Pf04851	55601	ENSG00000137628.16	DDX60	4				0	0									High	High	High	High	High	High	1	DDX60
FALSE	Master Protein	P08708	GN=RPS17 40S ribosomal protein S17 OS=Homo sapiens PE=1 SV=2	53	8	32	8	135	15.5	9.85	588	8	cell organization and biogenesis;metabolic process;transport	cytosol;membrane;ribosome	RNA binding;structural molecule activity	Pf00833	6218	ENSG00000278229.2; ENSG00000182774.10	RPS17; RPS17L	15; CHR_HSCHR15_5_CTG8	Ribosome	Cytoplasmic Ribosomal Proteins	Peptide chain elongation; Eukaryotic Translation Termination; Viral mRNA Translation; Formation of the ternary complex, and subsequently, the 43S complex; L13a-mediated translational silencing of Ceruloplasmin expression; Selenocysteine synthesis; Nonsense Mediated Decay (NMD) independent of the Exon Junction Complex (EJC); Nonsense Mediated Decay (NMD) enhanced by the Exon Junction Complex (EJC); GTP hydrolysis and joining of the 60S ribosomal subunit; Ribosomal scanning and start codon recognition; Major pathway of rRNA processing in the nucleolus and cytosol; Regulation of expression of SLITs and ROBOs; Translation initiation complex formation; Formation of a pool of free 40S subunits; SRP-dependent cotranslational protein targeting to membrane	38	0	1.125	0.17	0.481617	0.539169	94.1	105.9	29.36	7.65	High	High	High	High	High	High	1	RPS17
FALSE	Master Protein	O14763	GN=TNFRSF10B Tumor necrosis factor receptor superfamily member 10B OS=Homo sapiens PE=1 SV=2	12	3	4	3	440	47.8	5.55	143	3	cell death;cellular component movement;defense response;development;metabolic process;regulation of biological process;response to stimulus	cell surface;membrane	protein binding;receptor activity;signal transducer activity	Pf00020, Pf00531	8795	ENSG00000120889.12	TNFRSF10B	8	Cytokine-cytokine receptor interaction; Natural killer cell mediated cytotoxicity; Apoptosis; p53 signaling pathway; Measles; Influenza A	miRNA Regulation of DNA Damage Response; Apoptosis; Apoptosis-related network due to altered Notch3 in ovarian cancer; DNA Damage Response	Dimerization of procaspase-8; TRAIL signaling; Cell surface interactions at the vascular wall; TP53 Regulates Transcription of Death Receptors and Ligands; Regulation by c-FLIP; CASP8 activity is inhibited	31	0	2.805	1.49	0.0229386	0.0423239	52.6	147.4	38.4	25.48	High	High	High	High	High	High	1	TNFRSF10B
FALSE	Master Protein	Q9BUB7	GN=TMEM70 Transmembrane protein 70, mitochondrial OS=Homo sapiens PE=1 SV=2	5	1	1	1	260	29	8.91	54	1	cell organization and biogenesis	membrane;mitochondrion		Pf06979	54968	ENSG00000175606.10	TMEM70	8				0	0	1.065	0.09	0.368574	0.425938	96.8	103.2	3.79	2.99	High	High	High	High	High	High	1	TMEM70
FALSE	Master Protein	Q9Y5X3	GN=SNX5 Sorting nexin-5 OS=Homo sapiens PE=1 SV=1	29	8	11	7	404	46.8	6.76	107	8	cell organization and biogenesis;regulation of biological process;transport	cytoplasm;cytosol;endosome;membrane	protein binding	Pf00787, Pf09325	27131	ENSG00000089006.16	SNX5	20	Endocytosis		Golgi Associated Vesicle Biogenesis	6	0	2.002	1	0.00209081	0.00872829	66.6	133.4	9.53	4.1	High	High	High	High	High	High	1	SNX5
FALSE	Master Protein	O75400	GN=PRPF40A Pre-mRNA-processing factor 40 homolog A OS=Homo sapiens PE=1 SV=2	28	23	54	22	957	108.7	7.56	952	23	cell division;cell organization and biogenesis;cellular component movement;metabolic process;regulation of biological process	cytosol;membrane;nucleus;spliceosomal complex	protein binding;RNA binding	Pf00397, Pf01846	55660		PRPF40A	2	Spliceosome	mRNA Processing	mRNA Splicing - Major Pathway	6	1	0.683	-0.55	0.000197002	0.00382541	118.9	81.1	3.42	3.79	High	High	High	High	High	High	1	PRPF40A
FALSE	Master Protein	Q5QGS0	GN=KIAA2022 Protein KIAA2022 OS=Homo sapiens PE=2 SV=1	1	1	1	1	1516	167.4	6.4	0	1	development;metabolic process;regulation of biological process;response to stimulus	cytoplasm;nucleus			340533	ENSG00000050030.13	KIAA2022; NEXMIF	X				0	0	1.02	0.03	0.566096	0.61515	99	101	10.09	19.98	High	High	High	High	High	High	1	KIAA2022
FALSE	Master Protein	O75586	GN=MED6 Mediator of RNA polymerase II transcription subunit 6 OS=Homo sapiens PE=1 SV=2	10	3	3	3	246	28.4	8.62	69	3	cell organization and biogenesis;metabolic process;regulation of biological process	membrane;nucleus	protein binding	Pf04934	10001	ENSG00000133997.11	MED6	14			Transcriptional regulation of white adipocyte differentiation; PPARA activates gene expression; Generic Transcription Pathway	9	0	1.412	0.5	0.00543695	0.0154023	82.9	117.1	5.03	8.05	High	High	High	High	High	High	1	MED6
FALSE	Master Protein	Q6ZT21	GN=TMPPE Transmembrane protein with metallophosphoesterase domain OS=Homo sapiens PE=2 SV=2	2	1	1	1	453	49.4	6.92	0	1		membrane	catalytic activity;metal ion binding	Pf00149	643853	ENSG00000188167.8	TMPPE	3				0	0	2.003	1	0.034467	0.0584718	66.6	133.4	26.77	8.71	High	High	High	High	High	High	1	TMPPE
FALSE	Master Protein	Q8TD26	GN=CHD6 Chromodomain-helicase-DNA-binding protein 6 OS=Homo sapiens PE=1 SV=4	3	6	6	2	2715	305.2	6.27	109	6	cell organization and biogenesis;metabolic process;regulation of biological process;response to stimulus	nucleus	catalytic activity;DNA binding;nucleotide binding;protein binding	Pf00176, Pf00270, Pf00271, Pf00385, Pf07533	84181	ENSG00000124177.14	CHD6	20				0	0									High	High	High	High	High	Not Found	1	CHD6
FALSE	Master Protein	Q9H9P8	GN=L2HGDH L-2-hydroxyglutarate dehydrogenase, mitochondrial OS=Homo sapiens PE=1 SV=3	17	7	10	7	463	50.3	8.15	365	7	metabolic process	membrane;mitochondrion	catalytic activity	Pf01266	79944	ENSG00000087299.11	L2HGDH	14	Butanoate metabolism		Interconversion of 2-oxoglutarate and 2-hydroxyglutarate	5	0	0.563	-0.83	0.00415678	0.0130961	127.9	72.1	3.09	8.96	High	High	High	High	High	High	1	L2HGDH
FALSE	Master Protein	Q9GZL7	GN=WDR12 Ribosome biogenesis protein WDR12 OS=Homo sapiens PE=1 SV=2	26	8	14	8	423	47.7	5.9	283	8	cell proliferation;metabolic process;regulation of biological process;response to stimulus	nucleus	protein binding	Pf00400, Pf08154	55759	ENSG00000138442.9	WDR12	2			Major pathway of rRNA processing in the nucleolus and cytosol	4	0	0.917	-0.12	0.129268	0.173658	104.3	95.7	12.33	5.96	High	High	High	High	High	High	1	WDR12
FALSE	Master Protein	Q9H4M9	GN=EHD1 EH domain-containing protein 1 OS=Homo sapiens PE=1 SV=2	58	22	48	16	534	60.6	6.83	1203	22	cell organization and biogenesis;coagulation;regulation of biological process;response to stimulus;transport	endosome;membrane	metal ion binding;nucleotide binding;protein binding	Pf00350, Pf01926, Pf12763	10938	ENSG00000110047.17	EHD1	11	Endocytosis	Insulin Signaling	Factors involved in megakaryocyte development and platelet production	4	7	1.545	0.63	0.00423048	0.0132757	78.6	121.4	2.34	6.82	High	High	High	High	High	High	1	EHD1
FALSE	Master Protein	O15031	GN=PLXNB2 Plexin-B2 OS=Homo sapiens PE=1 SV=3	29	33	46	33	1838	205	6.24	1353	33	cell proliferation;development;regulation of biological process;response to stimulus	cell surface;membrane	protein binding;receptor activity;signal transducer activity	Pf01403, Pf01437, Pf01833, Pf08337	23654	ENSG00000196576.14	PLXNB2	22	Axon guidance			1	0	0.538	-0.89	0.000211944	0.00394807	130	70	5.97	4.97	High	High	High	High	High	High	1	PLXNB2
FALSE	Master Protein	P09960	GN=LTA4H Leukotriene A-4 hydrolase OS=Homo sapiens PE=1 SV=2	17	8	8	8	611	69.2	6.18	114	8	metabolic process;transport	cytoplasm;cytosol;extracellular;nucleus	catalytic activity;metal ion binding;protein binding;RNA binding	Pf01433, Pf09127, Pf13485	4048	ENSG00000111144.9	LTA4H	12	Arachidonic acid metabolism; Metabolic pathways	Eicosanoid Synthesis	Synthesis of Leukotrienes (LT) and Eoxins (EX); Neutrophil degranulation	11	0	1.541	0.62	0.00127193	0.00699014	78.7	121.3	3.77	6.84	High	High	High	High	High	High	1	LTA4H
FALSE	Master Protein	Q6P597	GN=KLC3 Kinesin light chain 3 OS=Homo sapiens PE=1 SV=2	20	6	6	6	504	55.3	6.49	109	6	cellular component movement;transport	cytoplasm;cytoskeleton	catalytic activity;motor activity;protein binding	Pf00515, Pf09311, Pf13374, Pf13424	147700	ENSG00000104892.16	KLC3	19	Salmonella infection		COPI-dependent Golgi-to-ER retrograde traffic; Kinesins; RHO GTPases activate KTN1; MHC class II antigen presentation	16	0	1.428	0.51	0.0355712	0.0598898	82.4	117.6	13.15	6.63	High	High	High	High	High	High	1	KLC3
FALSE	Master Protein	O15533	GN=TAPBP Tapasin OS=Homo sapiens PE=1 SV=1	5	2	5	2	448	47.6	7.15	104	2	cell organization and biogenesis;metabolic process;regulation of biological process;response to stimulus;transport	endoplasmic reticulum;membrane	catalytic activity;protein binding;transporter activity	Pf07654	6892	ENSG00000236490.9; ENSG00000112493.12; ENSG00000206281.11	TAPBP	6; CHR_HSCHR6_MHC_DBB_CTG1; CHR_HSCHR6_MHC_COX_CTG1; CHR_HSCHR6_MHC_QBL_CTG1	Antigen processing and presentation		ER-Phagosome pathway; Antigen Presentation: Folding, assembly and peptide loading of class I MHC	7	0	0.663	-0.59	0.0354813	0.059797	120.2	79.8	3.62	15.8	High	High	High	High	High	High	1	TAPBP
FALSE	Master Protein	P12270	GN=TPR Nucleoprotein TPR OS=Homo sapiens PE=1 SV=3	35	72	118	71	2363	267.1	5.02	2371	72	cell division;cell organization and biogenesis;metabolic process;regulation of biological process;response to stimulus;transport	chromosome;cytoplasm;cytoskeleton;membrane;nucleus	catalytic activity;motor activity;protein binding;RNA binding;structural molecule activity;transporter activity	Pf00038, Pf01496, Pf01576, Pf02463, Pf03961, Pf04111, Pf05911, Pf07888, Pf07926, Pf09726, Pf12128, Pf13166, Pf13514	7175	ENSG00000047410.13	TPR	1	Pathways in cancer; RNA transport; Thyroid cancer		Rev-mediated nuclear export of HIV RNA; ISG15 antiviral mechanism; NEP/NS2 Interacts with the Cellular Export Machinery; tRNA processing in the nucleus; Transcriptional regulation by small RNAs; Defective TPR may confer susceptibility towards thyroid papillary carcinoma (TPC); Nuclear Pore Complex (NPC) Disassembly; Regulation of Glucokinase by Glucokinase Regulatory Protein; Vpr-mediated nuclear import of PICs; Regulation of HSF1-mediated heat shock response; snRNP Assembly; SUMOylation of DNA replication proteins; Transport of the SLBP independent Mature mRNA; SUMOylation of RNA binding proteins; Viral Messenger RNA Synthesis; SUMOylation of chromatin organization proteins; Nuclear import of Rev protein; NS1 Mediated Effects on Host Pathways; Transport of Mature mRNA Derived from an Intronless Transcript; Transport of the SLBP Dependant Mature mRNA; Transport of Ribonucleoproteins into the Host Nucleus; Transport of Mature mRNA derived from an Intron-Containing Transcript; SUMOylation of DNA damage response and repair proteins	69	1	0.74	-0.43	5.14228e-06	0.00221122	115	85	1.08	1.08	High	High	High	High	High	High	1	TPR
FALSE	Master Protein	O95347	GN=SMC2 Structural maintenance of chromosomes protein 2 OS=Homo sapiens PE=1 SV=2	29	30	42	30	1197	135.6	8.43	742	30	cell division;cell organization and biogenesis;metabolic process;regulation of biological process	chromosome;cytoplasm;cytosol;nucleus	catalytic activity;motor activity;nucleotide binding;protein binding	Pf01576, Pf02463, Pf04111, Pf05262, Pf05622, Pf06470, Pf08317, Pf09726, Pf09731, Pf10174, Pf10186, Pf12128, Pf12718, Pf13166, Pf13175, Pf13304, Pf13476, Pf13555, Pf13863, Pf14362, Pf15619	10592	ENSG00000136824.18	SMC2	9		Retinoblastoma (RB) in Cancer	Condensation of Prometaphase Chromosomes; Condensation of Prophase Chromosomes	8	0	1.614	0.69	0.00503657	0.0147291	76.5	123.5	11.12	7.6	High	High	High	High	High	High	1	SMC2
FALSE	Master Protein	Q9Y2T2	GN=AP3M1 AP-3 complex subunit mu-1 OS=Homo sapiens PE=1 SV=1	15	3	6	3	418	46.9	6.93	103	3	cellular component movement;transport	Golgi;membrane;vacuole	protein binding	Pf00928, Pf01217	26985	ENSG00000185009.12	AP3M1	10	Lysosome		Association of TriC/CCT with target proteins during biosynthesis	5	0	1.255	0.33	0.0898451	0.126868	88.7	111.3	17.3	11.86	High	High	High	High	High	High	1	AP3M1
FALSE	Master Protein	Q8IUI8	GN=CRLF3 Cytokine receptor-like factor 3 OS=Homo sapiens PE=1 SV=2	11	3	5	3	442	49.7	5.14	72	3	regulation of biological process	cytoplasm;cytosol;membrane	protein binding	Pf00041	51379	ENSG00000176390.11	CRLF3	17				0	0	1.736	0.8	0.00138092	0.00725324	73.1	126.9	8.28	6	High	High	High	High	High	High	1	CRLF3
FALSE	Master Protein	Q96JN2	GN=CCDC136 Coiled-coil domain-containing protein 136 OS=Homo sapiens PE=1 SV=3	3	2	2	2	1154	134	4.65	65	2	cell differentiation;cell organization and biogenesis	membrane	protein binding	Pf03938	64753	ENSG00000128596.16	CCDC136	7				0	0	1.602	0.68	0.00932931	0.0219788	76.9	123.1	10.78	4.99	High	High	High	High	High	High	1	CCDC136
FALSE	Master Protein	Q32P28	GN=P3H1 Prolyl 3-hydroxylase 1 OS=Homo sapiens PE=1 SV=2	36	15	29	15	736	83.3	5.14	853	15	metabolic process;regulation of biological process	endoplasmic reticulum;extracellular;membrane;organelle lumen	catalytic activity;metal ion binding;protein binding	Pf13640	64175	ENSG00000117385.15	LEPRE1; P3H1	1			Collagen biosynthesis and modifying enzymes	3	0	0.671	-0.58	0.00945268	0.0222122	119.7	80.3	12.44	10.42	High	High	High	High	High	High	1	P3H1
FALSE	Master Protein	Q8TB52	GN=FBXO30 F-box only protein 30 OS=Homo sapiens PE=1 SV=3	2	1	1	1	745	82.3	5.4	0	1	metabolic process	cytosol	catalytic activity;metal ion binding;protein binding	Pf00646, Pf02176, Pf12937	84085	ENSG00000118496.4	FBXO30	6			Antigen processing: Ubiquitination & Proteasome degradation; Neddylation	7	0									High	High	High	High	High	High	1	FBXO30
FALSE	Master Protein	Q92597	GN=NDRG1 Protein NDRG1 OS=Homo sapiens PE=1 SV=1	30	6	12	6	394	42.8	5.82	251	6	cell organization and biogenesis;regulation of biological process;response to stimulus	cytoplasm;cytoskeleton;cytosol;membrane;nucleus	protein binding	Pf00561, Pf03096, Pf12697	10397	ENSG00000104419.14	NDRG1	8		VEGFA-VEGFR2 Signaling Pathway	TP53 regulates transcription of several additional cell death genes whose specific roles in p53-dependent apoptosis remain uncertain	7	0	3.449	1.79	0.00679294	0.0177236	45	155	1.86	16.09	High	High	High	High	High	High	1	NDRG1
FALSE	Master Protein	P02795	GN=MT2A Metallothionein-2 OS=Homo sapiens PE=1 SV=1	84	6	14	6	61	6	7.83	410	6	cellular homeostasis;regulation of biological process;response to stimulus	cytoplasm;cytosol;nucleus	metal ion binding;protein binding		4502	ENSG00000125148.6	MT2A	16	Mineral absorption	Copper homeostasis; Zinc homeostasis; Lung fibrosis	Metallothioneins bind metals; Interferon gamma signaling	11	0	1.777	0.83	0.0478598	0.0753713	72	128	6.36	20.31	High	High	High	High	High	High	1	MT2A
FALSE	Master Protein	Q86TB9	GN=PATL1 Protein PAT1 homolog 1 OS=Homo sapiens PE=1 SV=2	4	1	1	1	770	86.8	6.67	98	1	cell organization and biogenesis;metabolic process	cytoplasm;cytosol;nucleus	protein binding;RNA binding	Pf09770	219988	ENSG00000166889.13	PATL1	11	RNA degradation		mRNA decay by 5' to 3' exoribonuclease	4	0									Not Found	High	High	High	Not Found	Not Found	1	PATL1
FALSE	Master Protein	Q7L523	GN=RRAGA Ras-related GTP-binding protein A OS=Homo sapiens PE=1 SV=1	5	1	1	1	313	36.5	7.72	96	1	cell communication;cell death;metabolic process;regulation of biological process;response to stimulus	cytoplasm;cytosol;membrane;nucleus;vacuole	catalytic activity;nucleotide binding;protein binding	Pf00025, Pf00071, Pf01926, Pf04670, Pf08477	10670	ENSG00000155876.5	RRAGA	9	mTOR signaling pathway	Target Of Rapamycin (TOR) Signaling	Energy dependent regulation of mTOR by LKB1-AMPK; E3 ubiquitin ligases ubiquitinate target proteins; Regulation of PTEN gene transcription; mTORC1-mediated signalling; TP53 Regulates Metabolic Genes; Macroautophagy	21	0									High	High	High	High	High	High	1	RRAGA
FALSE	Master Protein	Q9BXW6	GN=OSBPL1A Oxysterol-binding protein-related protein 1 OS=Homo sapiens PE=1 SV=2	3	1	1	1	950	108.4	6.38	0	1	metabolic process;transport	cytosol;endosome	protein binding;transporter activity	Pf00023, Pf00169, Pf01237, Pf12796, Pf13606, Pf13637, Pf13857	114876	ENSG00000141447.17	OSBPL1A	18			Synthesis of bile acids and bile salts; MHC class II antigen presentation	8	0									Not Found	Not Found	Not Found	Not Found	Not Found	Not Found	1	OSBPL1A
FALSE	Master Protein	Q9BRT2	GN=UQCC2 Ubiquinol-cytochrome-c reductase complex assembly factor 2 OS=Homo sapiens PE=1 SV=1	29	4	5	4	126	14.9	7.37	183	4	cell organization and biogenesis;regulation of biological process	membrane;mitochondrion;organelle lumen	protein binding		84300	ENSG00000137288.9	MNF1; UQCC2	6				0	0	0.575	-0.8	0.0154502	0.0317832	127	73	3.88	13.01	High	High	High	High	High	High	1	UQCC2
FALSE	Master Protein	Q99674	GN=CGREF1 Cell growth regulator with EF hand domain protein 1 OS=Homo sapiens PE=2 SV=2	9	1	2	1	301	31.9	4.42	59	1	regulation of biological process;response to stimulus	extracellular	metal ion binding	Pf13499	10669	ENSG00000138028.15	CGREF1	2				0	0									Not Found	Not Found	Not Found	Not Found	Not Found	Not Found	1	CGREF1
FALSE	Master Protein	P14209	GN=CD99 CD99 antigen OS=Homo sapiens PE=1 SV=1	5	1	1	1	185	18.8	4.75	45	1	regulation of biological process	cytoplasm;membrane	protein binding	Pf12301	4267	ENSG00000002586.18	CD99	X|Y; X	Cell adhesion molecules (CAMs); Leukocyte transendothelial migration		Immunoregulatory interactions between a Lymphoid and a non-Lymphoid cell; Cell surface interactions at the vascular wall	7	0									High	High	High	Not Found	Not Found	Not Found	1	CD99
FALSE	Master Protein	Q9BYC8	GN=MRPL32 39S ribosomal protein L32, mitochondrial OS=Homo sapiens PE=1 SV=1	25	4	6	4	188	21.4	9.73	167	4	cell organization and biogenesis;metabolic process	membrane;mitochondrion;ribosome	RNA binding;structural molecule activity	Pf01783	64983	ENSG00000106591.3	MRPL32	7	Ribosome		Mitochondrial translation initiation; Mitochondrial translation elongation; Mitochondrial translation termination	7	0	0.585	-0.77	0.000840206	0.00594378	126.2	73.8	8.22	6.99	High	High	High	High	High	High	1	MRPL32
FALSE	Master Protein	O60291	GN=MGRN1 E3 ubiquitin-protein ligase MGRN1 OS=Homo sapiens PE=1 SV=2	9	2	3	2	552	60.7	5.15	127	2	metabolic process;regulation of biological process;transport	cytoplasm;cytosol;endosome;membrane;nucleus	catalytic activity;metal ion binding;protein binding	Pf00097, Pf13639, Pf13920, Pf13923, Pf14634	23295	ENSG00000102858.12	MGRN1	16	Ubiquitin mediated proteolysis		Antigen processing: Ubiquitination & Proteasome degradation	5	0	1.148	0.2	0.0661556	0.098199	93.1	106.9	8.53	9.83	High	High	High	High	High	High	1	MGRN1
FALSE	Master Protein	Q9Y5B9	GN=SUPT16H FACT complex subunit SPT16 OS=Homo sapiens PE=1 SV=1	45	38	83	38	1047	119.8	5.66	1413	38	cell organization and biogenesis;metabolic process;regulation of biological process;response to stimulus	chromosome;nucleus	protein binding;RNA binding	Pf00557, Pf08512, Pf08644, Pf14826	11198	ENSG00000092201.9	SUPT16H	14			HIV elongation arrest and recovery; TP53 Regulates Transcription of DNA Repair Genes; Tat-mediated HIV elongation arrest and recovery; Formation of RNA Pol II elongation complex ; Formation of HIV elongation complex in the absence of HIV Tat; Regulation of TP53 Activity through Phosphorylation; RNA Polymerase II Pre-transcription Events; Pausing and recovery of HIV elongation; Pausing and recovery of Tat-mediated HIV elongation; Formation of HIV-1 elongation complex containing HIV-1 Tat	24	0	0.773	-0.37	0.0204382	0.0388399	112.8	87.2	7.86	3.87	High	High	High	High	High	High	1	SUPT16H
FALSE	Master Protein	Q8IWL3	GN=HSCB Iron-sulfur cluster co-chaperone protein HscB, mitochondrial OS=Homo sapiens PE=1 SV=3	8	1	1	1	235	27.4	7.69	74	1	cell organization and biogenesis;metabolic process;regulation of biological process	cytoplasm;cytosol;mitochondrion;nucleus	enzyme regulator activity;metal ion binding;protein binding	Pf00226, Pf07743	150274	ENSG00000100209.9	HSCB	22			Mitochondrial protein import; Metabolism of proteins; Mitochondrial iron-sulfur cluster biogenesis	4	0									High	High	High	Not Found	High	Not Found	1	HSCB
FALSE	Master Protein	Q13435	GN=SF3B2 Splicing factor 3B subunit 2 OS=Homo sapiens PE=1 SV=2	41	32	71	32	895	100.2	5.67	1364	32	metabolic process	nucleus;spliceosomal complex	protein binding;RNA binding	Pf02037, Pf04037, Pf04046	10992	ENSG00000087365.15	SF3B2	11	Spliceosome	mRNA Processing	mRNA Splicing - Major Pathway; mRNA Splicing - Minor Pathway	7	0	0.626	-0.68	9.25024e-05	0.00307866	123	77	2.97	1.8	High	High	High	High	High	High	1	SF3B2
FALSE	Master Protein	O75439	GN=PMPCB Mitochondrial-processing peptidase subunit beta OS=Homo sapiens PE=1 SV=2	41	15	31	15	489	54.3	6.83	783	15	metabolic process;transport	membrane;mitochondrion;organelle lumen	catalytic activity;metal ion binding	Pf00675, Pf05193	9512	ENSG00000105819.13	PMPCB	7			Processing of SMDT1; Mitochondrial protein import; Metabolism of proteins	5	0	0.528	-0.92	0.0047043	0.014146	130.9	69.1	2.81	9.36	High	High	High	High	High	High	1	PMPCB
FALSE	Master Protein	Q32Q12	GN=NME1-NME2 Nucleoside diphosphate kinase OS=Homo sapiens PE=1 SV=1	55	10	17	5	292	32.6	8.48	173	10	metabolic process	cytosol	catalytic activity;nucleotide binding	Pf00334	654364	ENSG00000011052.21	NME1-NME2	17				0	7	2.549	1.35	0.00629982	0.0169476	56.4	143.6	16.28	4.85	High	High	High	High	High	High	1	NME1-NME2
FALSE	Master Protein	P62324	GN=BTG1 Protein BTG1 OS=Homo sapiens PE=1 SV=1	11	1	2	1	171	19.2	8.18	50	1	cellular component movement;metabolic process;regulation of biological process	cytoplasm;nucleus	protein binding	Pf07742	694	ENSG00000133639.4	BTG1	12	RNA degradation	Exercise-induced Circadian Regulation		2	0	4.779	2.26	0.00128202	0.00702752	34.6	165.4	17.92	8.41	High	High	High	High	High	High	1	BTG1
FALSE	Master Protein	P19525	GN=EIF2AK2 Interferon-induced, double-stranded RNA-activated protein kinase OS=Homo sapiens PE=1 SV=2	15	7	9	7	551	62.1	8.4	95	7	cell communication;defense response;metabolic process;regulation of biological process;response to stimulus	cytoplasm;cytosol;membrane;nucleus;ribosome	catalytic activity;enzyme regulator activity;nucleotide binding;protein binding;RNA binding	Pf00035, Pf00069, Pf07714	5610	ENSG00000055332.16	EIF2AK2	2	Viral carcinogenesis; Epstein-Barr virus infection; Protein processing in endoplasmic reticulum; Measles; Herpes simplex infection; Hepatitis C; Influenza A	Translation Factors; Type II interferon signaling (IFNG)	Inhibition of PKR; ISG15 antiviral mechanism	20	0	1.25	0.32	0.0308168	0.0534436	88.9	111.1	8.35	3.45	High	High	High	High	High	High	1	EIF2AK2
FALSE	Master Protein	Q6P9B9	GN=INTS5 Integrator complex subunit 5 OS=Homo sapiens PE=1 SV=1	6	3	5	3	1019	107.9	7.05	131	3	metabolic process	cytoplasm;membrane;nucleus	protein binding	Pf14837, Pf14838	80789	ENSG00000185085.2	INTS5	11			RNA polymerase II transcribes snRNA genes	3	0	0.804	-0.31	0.018594	0.0362049	110.8	89.2	4.01	6.74	High	High	High	High	High	High	1	INTS5
FALSE	Master Protein	P62244	GN=RPS15A 40S ribosomal protein S15a OS=Homo sapiens PE=1 SV=2	51	6	9	6	130	14.8	10.13	68	6	cell organization and biogenesis;metabolic process;regulation of biological process;response to stimulus;transport	cytoplasm;cytosol;membrane;mitochondrion;ribosome	protein binding;RNA binding;structural molecule activity	Pf00410	6210	ENSG00000134419.15	RPS15A	16	Ribosome	Cytoplasmic Ribosomal Proteins	Peptide chain elongation; Eukaryotic Translation Termination; Viral mRNA Translation; Formation of the ternary complex, and subsequently, the 43S complex; L13a-mediated translational silencing of Ceruloplasmin expression; Selenocysteine synthesis; Nonsense Mediated Decay (NMD) independent of the Exon Junction Complex (EJC); Nonsense Mediated Decay (NMD) enhanced by the Exon Junction Complex (EJC); GTP hydrolysis and joining of the 60S ribosomal subunit; Ribosomal scanning and start codon recognition; Major pathway of rRNA processing in the nucleolus and cytosol; Regulation of expression of SLITs and ROBOs; Translation initiation complex formation; Formation of a pool of free 40S subunits; SRP-dependent cotranslational protein targeting to membrane	38	0	1.13	0.18	0.964938	0.971	93.9	106.1	16.88	5.77	High	High	High	High	High	High	1	RPS15A
FALSE	Master Protein	O95833	GN=CLIC3 Chloride intracellular channel protein 3 OS=Homo sapiens PE=1 SV=2	18	2	5	2	236	26.6	6.43	96	2	metabolic process;regulation of biological process;response to stimulus;transport	cytoplasm;membrane;nucleus	catalytic activity;protein binding;transporter activity	Pf13409, Pf13410, Pf13417	9022	ENSG00000169583.12	CLIC3	9				0	0	1.112	0.15	0.138987	0.184816	94.7	105.3	14.73	4.98	High	High	High	High	High	High	1	CLIC3
FALSE	Master Protein	Q9NZ01	GN=TECR Very-long-chain enoyl-CoA reductase OS=Homo sapiens PE=1 SV=1	8	3	3	3	308	36	9.45	53	3	metabolic process	cytoplasm;endoplasmic reticulum;membrane;nucleus	catalytic activity;protein binding	Pf02544	9524	ENSG00000099797.13	TECR	19	Fatty acid elongation; Biosynthesis of unsaturated fatty acids; Fatty acid metabolism		Synthesis of very long-chain fatty acyl-CoAs	8	0	2.064	1.05	0.0242709	0.0442218	65.3	134.7	21.45	2.42	High	High	High	High	High	High	1	TECR
FALSE	Master Protein	P54105	GN=CLNS1A Methylosome subunit pICln OS=Homo sapiens PE=1 SV=1	11	2	2	2	237	26.2	4.11	77	2	cell organization and biogenesis;cellular homeostasis;transport	cytoplasm;cytoskeleton;cytosol;membrane;nucleus	protein binding;RNA binding	Pf03517	1207	ENSG00000074201.8	CLNS1A	11	RNA transport		snRNP Assembly	4	0	2.025	1.02	0.0188542	0.0365781	66.1	133.9	21.13	11.26	High	High	High	High	High	High	1	CLNS1A
FALSE	Master Protein	P35227	GN=PCGF2 Polycomb group RING finger protein 2 OS=Homo sapiens PE=1 SV=1	10	2	5	1	344	37.8	7.96	99	2	cell organization and biogenesis;metabolic process;regulation of biological process;response to stimulus	nucleus	DNA binding;metal ion binding;protein binding	Pf00097, Pf12678, Pf13639, Pf13923	7703	ENSG00000278644.2; ENSG00000277258.4	PCGF2	17; CHR_HSCHR17_7_CTG4	Signaling pathways regulating pluripotency of stem cells		Activation of anterior HOX genes in hindbrain development during early embryogenesis; SUMOylation of chromatin organization proteins; SUMOylation of DNA damage response and repair proteins; Transcriptional Regulation by E2F6; SUMOylation of RNA binding proteins	15	0	0.676	-0.56	0.154939	0.202622	119.3	80.7	24.9	13.58	High	High	High	High	High	High	1	PCGF2
FALSE	Master Protein	Q9Y676	GN=MRPS18B 28S ribosomal protein S18b, mitochondrial OS=Homo sapiens PE=1 SV=1	39	5	6	5	258	29.4	9.38	148	5	cell organization and biogenesis;metabolic process	membrane;mitochondrion;ribosome	protein binding;structural molecule activity	Pf01084	28973	ENSG00000227420.8; ENSG00000229861.8; ENSG00000233813.8; ENSG00000223775.8; ENSG00000226111.8; ENSG00000204568.11; ENSG00000203624.10	MRPS18B	6; CHR_HSCHR6_MHC_COX_CTG1; CHR_HSCHR6_MHC_MCF_CTG1; CHR_HSCHR6_MHC_DBB_CTG1; CHR_HSCHR6_MHC_SSTO_CTG1; CHR_HSCHR6_MHC_MANN_CTG1; CHR_HSCHR6_MHC_QBL_CTG1	Viral carcinogenesis		Mitochondrial translation initiation; Mitochondrial translation elongation; Mitochondrial translation termination	7	0	0.859	-0.22	0.335694	0.393016	107.6	92.4	18.21	8.92	High	High	High	High	High	High	1	MRPS18B
FALSE	Master Protein	O75915	GN=ARL6IP5 PRA1 family protein 3 OS=Homo sapiens PE=1 SV=1	20	4	6	4	188	21.6	9.77	127	4	regulation of biological process;response to stimulus;transport	cytoplasm;cytoskeleton;endoplasmic reticulum;membrane	protein binding	Pf02990, Pf03208	10550	ENSG00000144746.6	ARL6IP5	3			Glutamate Neurotransmitter Release Cycle	4	0	1.443	0.53	0.00928699	0.0219032	81.9	118.1	8.83	3.8	High	High	High	High	High	High	1	ARL6IP5
FALSE	Master Protein	Q8WWA1	GN=TMEM40 Transmembrane protein 40 OS=Homo sapiens PE=1 SV=2	15	3	3	3	233	25.5	5.59	153	3		membrane			55287	ENSG00000088726.15	TMEM40	3				0	0	0.933	-0.1	0.180913	0.231766	103.5	96.5	9.65	6.02	High	High	High	High	High	High	1	TMEM40
FALSE	Master Protein	O15084	GN=ANKRD28 Serine/threonine-protein phosphatase 6 regulatory ankyrin repeat subunit A OS=Homo sapiens PE=1 SV=5	9	4	4	4	1053	112.9	6.25	193	4	cell organization and biogenesis	cytosol;membrane;nucleus	protein binding	Pf00023, Pf12796, Pf13606, Pf13637, Pf13857	23243	ENSG00000206560.11	ANKRD28	3			COPII (Coat Protein 2) Mediated Vesicle Transport	8	0	1.861	0.9	0.000674546	0.00552261	69.9	130.1	8.05	7.61	High	High	High	High	High	High	1	ANKRD28
FALSE	Master Protein	P27701	GN=CD82 CD82 antigen OS=Homo sapiens PE=1 SV=1	10	2	2	2	267	29.6	5.24	92	2	regulation of biological process;response to stimulus	membrane	protein binding	Pf00335	3732	ENSG00000085117.11	CD82	11	p53 signaling pathway			1	0	1.964	0.97	0.00595831	0.0163231	67.5	132.5	12.54	4.93	High	High	High	High	High	High	1	CD82
FALSE	Master Protein	Q8N392	GN=ARHGAP18 Rho GTPase-activating protein 18 OS=Homo sapiens PE=1 SV=3	13	4	4	4	663	74.9	6.44	172	4	cell organization and biogenesis;regulation of biological process;response to stimulus	cytoplasm;cytosol;membrane	enzyme regulator activity;protein binding	Pf00620	93663	ENSG00000146376.10	ARHGAP18	6			Rho GTPase cycle	3	0	1.529	0.61	0.0254547	0.0458699	79.1	120.9	3.5	13.12	High	High	High	High	High	High	1	ARHGAP18
FALSE	Master Protein	Q14118	GN=DAG1 Dystroglycan OS=Homo sapiens PE=1 SV=2	8	3	3	3	895	97.4	8.56	108	3	cell differentiation;cell organization and biogenesis;cellular component movement;metabolic process;regulation of biological process;response to stimulus;transport	cytoplasm;cytoskeleton;cytosol;extracellular;membrane;nucleus;organelle lumen	metal ion binding;protein binding;receptor activity;structural molecule activity	Pf05454	1605	ENSG00000173402.11	DAG1	3	Arrhythmogenic right ventricular cardiomyopathy (ARVC); Dilated cardiomyopathy; ECM-receptor interaction; Viral myocarditis; Hypertrophic cardiomyopathy (HCM)	Integrated Breast Cancer Pathway; Arrhythmogenic Right Ventricular Cardiomyopathy; Primary Focal Segmental Glomerulosclerosis FSGS	ECM proteoglycans; Integrin cell surface interactions; Defective POMT1 causes MDDGA1, MDDGB1 and MDDGC1; Defective POMGNT1 causes MDDGA3, MDDGB3 and MDDGC3; Defective POMT2 causes MDDGA2, MDDGB2 and MDDGC2; Regulation of expression of SLITs and ROBOs; O-linked glycosylation; Non-integrin membrane-ECM interactions	25	0	0.209	-2.26	0.00336377	0.011508	165.5	34.5	3.27	17.81	High	High	High	High	High	High	1	DAG1
FALSE	Master Protein	O00303	GN=EIF3F Eukaryotic translation initiation factor 3 subunit F OS=Homo sapiens PE=1 SV=1	22	6	15	6	357	37.5	5.45	358	6	metabolic process	cytoplasm;cytosol;membrane	catalytic activity;protein binding;RNA binding	Pf01398, Pf13012	8665	ENSG00000280606.3; ENSG00000175390.13	EIF3F	11; CHR_HSCHR11_1_CTG1_2	RNA transport	Translation Factors	Formation of the ternary complex, and subsequently, the 43S complex; L13a-mediated translational silencing of Ceruloplasmin expression; Translation initiation complex formation; GTP hydrolysis and joining of the 60S ribosomal subunit; Formation of a pool of free 40S subunits; Ribosomal scanning and start codon recognition	13	0	0.935	-0.1	0.49454	0.551612	103.4	96.6	6.92	0.66	High	High	High	High	High	High	1	EIF3F
FALSE	Master Protein	P35052	GN=GPC1 Glypican-1 OS=Homo sapiens PE=1 SV=2	37	14	16	14	558	61.6	7.3	417	14	cell differentiation;cellular component movement;metabolic process;regulation of biological process	cytosol;endosome;extracellular;membrane;organelle lumen	metal ion binding;protein binding	Pf01153	2817	ENSG00000063660.8	GPC1	2	Proteoglycans in cancer	VEGFA-VEGFR2 Signaling Pathway	Defective B4GALT7 causes EDS, progeroid type; Retinoid metabolism and transport; Defective EXT2 causes exostoses 2; Defective EXT1 causes exostoses 1, TRPS2 and CHDS; Signaling by GPCR; HS-GAG biosynthesis; A tetrasaccharide linker sequence is required for GAG synthesis; Signaling by ROBO receptors; Cell surface interactions at the vascular wall; Defective B3GALT6 causes EDSP2 and SEMDJL1; HS-GAG degradation; Defective B3GAT3 causes JDSSDHD	29	0	0.266	-1.91	5.57917e-05	0.00268712	158	42	3.18	6.11	High	High	High	High	High	High	1	GPC1
FALSE	Master Protein	P20839	GN=IMPDH1 Inosine-5'-monophosphate dehydrogenase 1 OS=Homo sapiens PE=1 SV=2	13	5	7	4	514	55.4	6.9	234	5	cell proliferation;metabolic process;transport	cytoplasm;cytosol;extracellular;nucleus;organelle lumen	catalytic activity;DNA binding;metal ion binding;RNA binding	Pf00478, Pf00571, Pf01070, Pf03060, Pf05690	3614		IMPDH1	7	Purine metabolism; Metabolic pathways; Drug metabolism - other enzymes	Nucleotide Metabolism	Neutrophil degranulation; Purine ribonucleoside monophosphate biosynthesis	11	0	3.035	1.6	6.30228e-05	0.00274728	49.6	150.4	7.79	7.41	High	High	High	High	High	High	1	IMPDH1
FALSE	Master Protein	P01130	GN=LDLR Low-density lipoprotein receptor OS=Homo sapiens PE=1 SV=1	6	3	3	3	860	95.3	5.05	73	3	cell organization and biogenesis;metabolic process;regulation of biological process;response to stimulus;transport	cell surface;endosome;Golgi;membrane;vacuole	metal ion binding;protein binding;receptor activity	Pf00057, Pf00058, Pf06247, Pf07645, Pf12662, Pf14670	3949	ENSG00000130164.13	LDLR	19	Endocytosis; Ovarian steroidogenesis; Bile secretion; Toxoplasmosis; Aldosterone synthesis and secretion; Hepatitis C	Selenium Micronutrient Network; Vitamin B12 Metabolism; Folate Metabolism; Sterol Regulatory Element-Binding Proteins (SREBP) signalling; SREBF and miR33 in cholesterol and lipid homeostasis; Oncostatin M Signaling Pathway; Proprotein convertase subtilisin/kexin type 9 (PCSK9) mediated LDL receptor degradation; Evolocumab Mechanism; Composition of Lipid Particles; Wnt Signaling Pathway and Pluripotency; Wnt Signaling Pathway; Statin Pathway; DNA Damage Response (only ATM dependent)	Signaling by GPCR; Cargo recognition for clathrin-mediated endocytosis; Retinoid metabolism and transport; LDL clearance; Chylomicron clearance	35	0	1.012	0.02	0.684746	0.725231	99.4	100.6	39.28	12.97	High	High	High	High	High	High	1	LDLR
FALSE	Master Protein	Q7Z4W1	GN=DCXR L-xylulose reductase OS=Homo sapiens PE=1 SV=2	27	5	5	5	244	25.9	8.1	119	5	cell organization and biogenesis;metabolic process	membrane;nucleus	catalytic activity;protein binding	Pf00106, Pf01488, Pf08659, Pf13460, Pf13561	51181	ENSG00000169738.7	DCXR	17	Pentose and glucuronate interconversions; Metabolic pathways		Catabolism of glucuronate to xylulose-5-phosphate; Essential pentosuria	9	0	0.775	-0.37	0.0634037	0.0946844	112.7	87.3	13.65	6.03	High	High	High	High	High	High	1	DCXR
FALSE	Master Protein	O14672	GN=ADAM10 Disintegrin and metalloproteinase domain-containing protein 10 OS=Homo sapiens PE=1 SV=1	30	15	17	15	748	84.1	7.77	362	15	cell communication;cell organization and biogenesis;metabolic process;regulation of biological process;response to stimulus;transport	cell surface;cytoplasm;Golgi;membrane;nucleus;organelle lumen	catalytic activity;metal ion binding;protein binding	Pf00200, Pf01421, Pf01562, Pf12785, Pf13574, Pf13582, Pf13583, Pf13688	102	ENSG00000137845.14	ADAM10	15	Alzheimer's disease; Epithelial cell signaling in Helicobacter pylori infection	Alzheimers Disease; Copper homeostasis; Canonical and Non-canonical Notch signaling; Hypertrophy Model	Collagen degradation; Post-translational protein phosphorylation; Activated NOTCH1 Transmits Signal to the Nucleus; Regulation of Insulin-like Growth Factor (IGF) transport and uptake by Insulin-like Growth Factor Binding Proteins (IGFBPs); Constitutive Signaling by NOTCH1 t(7;9)(NOTCH1:M1580_K2555) Translocation Mutant; Signaling by NOTCH4; Constitutive Signaling by NOTCH1 HD+PEST Domain Mutants; Signaling by NOTCH3; EPH-ephrin mediated repulsion of cells; NOTCH2 Activation and Transmission of Signal to the Nucleus; Neutrophil degranulation; Constitutive Signaling by NOTCH1 PEST Domain Mutants; Constitutive Signaling by NOTCH1 HD Domain Mutants; Signaling by EGFR	41	0	0.991	-0.01	0.369505	0.426705	100.5	99.5	5.91	9.53	High	High	High	High	High	High	1	ADAM10
FALSE	Master Protein	Q86TM6	GN=SYVN1 E3 ubiquitin-protein ligase synoviolin OS=Homo sapiens PE=1 SV=2	7	3	3	3	617	67.6	6.95	68	3	metabolic process;regulation of biological process;response to stimulus;transport	endoplasmic reticulum;membrane	catalytic activity;metal ion binding;protein binding	Pf00097, Pf12678, Pf12861, Pf12906, Pf13445, Pf13639, Pf13920, Pf13923, Pf14634	84447	ENSG00000162298.18	SYVN1	11	Ubiquitin mediated proteolysis; Protein processing in endoplasmic reticulum		Hh mutants that don't undergo autocatalytic processing are degraded by ERAD; ER Quality Control Compartment (ERQC); XBP1(S) activates chaperone genes; Hedgehog ligand biogenesis	18	0	2.881	1.53	0.000980972	0.00633599	51.5	148.5	14.06	8.56	High	High	High	High	High	High	1	SYVN1
FALSE	Master Protein	Q96S38	GN=RPS6KC1 Ribosomal protein S6 kinase delta-1 OS=Homo sapiens PE=1 SV=2	5	2	2	2	1066	118.6	4.87	39	2	metabolic process;regulation of biological process;response to stimulus	cytoplasm;endosome;membrane	catalytic activity;nucleotide binding;protein binding	Pf00069, Pf00787, Pf04212, Pf07714, Pf14531	26750	ENSG00000136643.11	RPS6KC1	1				0	0									High	High	High	High	High	High	1	RPS6KC1
FALSE	Master Protein	Q96IZ0	GN=PAWR PRKC apoptosis WT1 regulator protein OS=Homo sapiens PE=1 SV=1	37	9	13	9	340	36.5	5.41	534	9	cell death;cell organization and biogenesis;metabolic process;regulation of biological process;response to stimulus;transport	cytoplasm;membrane;nucleus	protein binding;transporter activity	Pf01544, Pf05911, Pf08614	5074	ENSG00000177425.10	PAWR	12				0	0	1.112	0.15	0.587936	0.635864	94.7	105.3	19.72	6.31	High	High	High	High	High	High	1	PAWR
FALSE	Master Protein	O60701	GN=UGDH UDP-glucose 6-dehydrogenase OS=Homo sapiens PE=1 SV=1	23	7	15	7	494	55	7.12	390	7	metabolic process	cytosol;nucleus	catalytic activity;nucleotide binding	Pf00984, Pf03720, Pf03721	7358	ENSG00000109814.11	UGDH	4	Ascorbate and aldarate metabolism; Amino sugar and nucleotide sugar metabolism; Pentose and glucuronate interconversions; Metabolic pathways	Glucuronidation	Formation of the active cofactor, UDP-glucuronate	10	0	2.665	1.41	0.000676537	0.00552261	54.6	145.4	12.85	11.87	High	High	High	High	High	High	1	UGDH
FALSE	Master Protein	Q9GZM8	GN=NDEL1 Nuclear distribution protein nudE-like 1 OS=Homo sapiens PE=1 SV=1	15	4	4	4	345	38.4	5.24	129	4	cell differentiation;cell growth;cell organization and biogenesis;cell proliferation;cellular component movement;development;metabolic process;regulation of biological process;response to stimulus;transport	chromosome;cytoplasm;cytoskeleton;cytosol	catalytic activity;protein binding	Pf04880, Pf09731	81565	ENSG00000166579.15	NDEL1	17			Amplification of signal from unattached kinetochores via a MAD2 inhibitory signal; Separation of Sister Chromatids; Resolution of Sister Chromatid Cohesion; RHO GTPases Activate Formins	16	0	1.367	0.45	0.0420472	0.0686292	84.5	115.5	12.85	11.61	High	High	High	High	High	High	1	NDEL1
FALSE	Master Protein	O95777	GN=LSM8 U6 snRNA-associated Sm-like protein LSm8 OS=Homo sapiens PE=1 SV=3	52	3	11	3	96	10.4	4.48	290	3	metabolic process	nucleus;spliceosomal complex	protein binding;RNA binding	Pf01423	51691	ENSG00000128534.7	NAA38; LSM8	7	Spliceosome; RNA degradation		mRNA Splicing - Major Pathway	6	0	0.489	-1.03	0.000620994	0.00537021	134.3	65.7	9.48	6.85	High	High	High	High	High	High	1	LSM8
FALSE	Master Protein	Q9ULS5	GN=TMCC3 Transmembrane and coiled-coil domains protein 3 OS=Homo sapiens PE=2 SV=3	3	2	2	2	477	53.8	8.54	37	2		membrane	protein binding	Pf10267	57458	ENSG00000057704.12	TMCC3	12				0	0	0.757	-0.4	0.00426357	0.0133403	113.8	86.2	5.46	2.12	High	High	High	High	High	High	1	TMCC3
FALSE	Master Protein	P08473	GN=MME Neprilysin OS=Homo sapiens PE=1 SV=2	14	8	9	8	750	85.5	5.73	129	8	metabolic process;response to stimulus;transport	cytoplasm;membrane	catalytic activity;metal ion binding;protein binding	Pf01431, Pf05649	4311	ENSG00000196549.10	MME	3	Hematopoietic cell lineage; Protein digestion and absorption; Renin-angiotensin system; Alzheimer's disease	Alzheimers Disease; Primary Focal Segmental Glomerulosclerosis FSGS	Metabolism of Angiotensinogen to Angiotensins; Neutrophil degranulation	12	0	0.918	-0.12	0.369039	0.426336	104.3	95.7	9.09	10.2	High	High	High	High	High	High	1	MME
FALSE	Master Protein	P02786	GN=TFRC Transferrin receptor protein 1 OS=Homo sapiens PE=1 SV=2	31	22	36	22	760	84.8	6.61	503	22	cell differentiation;cell organization and biogenesis;cellular homeostasis;metabolic process;regulation of biological process;response to stimulus;transport	cell surface;endosome;extracellular;membrane	protein binding;receptor activity;RNA binding;transporter activity	Pf02225, Pf04253, Pf04389	7037	ENSG00000072274.12	TFRC	3	Endocytosis; HIF-1 signaling pathway; Hematopoietic cell lineage; Phagosome	Iron metabolism in placenta	Cargo recognition for clathrin-mediated endocytosis; Transferrin endocytosis and recycling; Golgi Associated Vesicle Biogenesis	15	0	1.012	0.02	0.292002	0.349161	99.4	100.6	0.74	4.79	High	High	High	High	High	High	1	TFRC
FALSE	Master Protein	Q13564	GN=NAE1 NEDD8-activating enzyme E1 regulatory subunit OS=Homo sapiens PE=1 SV=1	12	4	5	4	534	60.2	5.4	97	4	cell death;metabolic process;regulation of biological process;response to stimulus	cytoplasm;cytosol;membrane	catalytic activity;protein binding	Pf00899	8883	ENSG00000159593.14	NAE1	16	Alzheimer's disease	Alzheimers Disease	Neddylation	5	0	1.824	0.87	0.000313156	0.00438213	70.8	129.2	4.42	6.47	High	High	High	High	High	High	1	NAE1
FALSE	Master Protein	Q8WUY8	GN=NAT14 N-acetyltransferase 14 OS=Homo sapiens PE=1 SV=1	11	1	1	1	206	21.6	10.74	117	1	metabolic process;regulation of biological process	membrane;nucleus	catalytic activity;DNA binding		57106	ENSG00000090971.4	NAT14	19		Metapathway biotransformation		1	0									Not Found	Not Found	Not Found	Not Found	Not Found	Not Found	1	NAT14
FALSE	Master Protein	Q8IYI6	GN=EXOC8 Exocyst complex component 8 OS=Homo sapiens PE=1 SV=2	19	8	12	8	725	81.7	5.49	199	8	cell organization and biogenesis;regulation of biological process;transport	cytoplasm;cytosol;endosome;membrane	protein binding	Pf00169, Pf08700	149371	ENSG00000116903.7	EXOC8	1		RalA downstream regulated genes	Translocation of GLUT4 to the plasma membrane; Insulin processing; VxPx cargo-targeting to cilium	11	0	1.353	0.44	0.0160338	0.0325836	85	115	8.18	4.23	High	High	High	High	High	High	1	EXOC8
FALSE	Master Protein	Q13613	GN=MTMR1 Myotubularin-related protein 1 OS=Homo sapiens PE=1 SV=4	7	4	4	4	665	74.6	7.14	54	4	metabolic process	cytoplasm;cytosol;membrane	catalytic activity;protein binding	Pf02893, Pf06602	8776	ENSG00000063601.16	MTMR1	X	Phosphatidylinositol signaling system; Inositol phosphate metabolism; Metabolic pathways		Synthesis of PIPs at the plasma membrane	8	0	1.075	0.1	0.192638	0.243958	96.4	103.6	10.8	4.15	High	High	High	High	High	High	1	MTMR1
FALSE	Master Protein	Q96KC8	GN=DNAJC1 DnaJ homolog subfamily C member 1 OS=Homo sapiens PE=1 SV=1	6	3	4	3	554	63.8	8.63	89	3	metabolic process;regulation of biological process	endoplasmic reticulum;membrane;nucleus	DNA binding;enzyme regulator activity;protein binding	Pf00226, Pf00249	64215	ENSG00000136770.10	DNAJC1	10	Protein processing in endoplasmic reticulum			1	0	0.938	-0.09	0.238262	0.29288	103.2	96.8	6.31	9.18	High	High	High	High	High	High	1	DNAJC1
FALSE	Master Protein	O14907	GN=TAX1BP3 Tax1-binding protein 3 OS=Homo sapiens PE=1 SV=2	36	2	5	2	124	13.7	8.48	195	2	regulation of biological process;response to stimulus	cytoplasm;cytoskeleton;cytosol;membrane;nucleus	protein binding	Pf00595, Pf13180	30851	ENSG00000213977.7	TAX1BP3	17			RHO GTPases Activate Rhotekin and Rhophilins	4	0	1.73	0.79	0.110768	0.151959	73.3	126.7	39.8	9.54	High	High	High	High	High	High	1	TAX1BP3
FALSE	Master Protein	Q9UJY4	GN=GGA2 ADP-ribosylation factor-binding protein GGA2 OS=Homo sapiens PE=1 SV=3	3	1	1	1	613	67.1	6.55	65	1	metabolic process;transport	endosome;Golgi;membrane	protein binding	Pf00790, Pf02883, Pf03127	23062	ENSG00000103365.15	GGA2	16	Lysosome		TBC/RABGAPs; Amyloid fiber formation	7	0	2.334	1.22	0.112382	0.153975	60	140	36.14	40.9	High	High	High	High	High	High	1	GGA2
FALSE	Master Protein	Q8IV42	GN=PSTK L-seryl-tRNA(Sec) kinase OS=Homo sapiens PE=1 SV=2	2	1	1	1	348	39.5	8.28	44	1	metabolic process;regulation of biological process	mitochondrion	catalytic activity;nucleotide binding;RNA binding	Pf08433, Pf13207, Pf13401, Pf13671	118672	ENSG00000179988.13	PSTK	10	Selenocompound metabolism; Aminoacyl-tRNA biosynthesis		Selenocysteine synthesis	6	0									Not Found	Not Found	Not Found	Not Found	Not Found	Not Found	1	PSTK
FALSE	Master Protein	Q96K49	GN=TMEM87B Transmembrane protein 87B OS=Homo sapiens PE=1 SV=1	6	2	3	2	555	63.5	7.44	81	2	transport	cytosol;Golgi;membrane		Pf06814	84910	ENSG00000153214.9	TMEM87B	2				0	0	1.722	0.78	0.119532	0.16228	73.5	126.5	50.73	17.08	High	High	High	High	High	High	1	TMEM87B
FALSE	Master Protein	Q03135	GN=CAV1 Caveolin-1 OS=Homo sapiens PE=1 SV=4	35	5	9	5	178	20.5	6.02	181	5	cell communication;cell differentiation;cell organization and biogenesis;cellular component movement;cellular homeostasis;metabolic process;regulation of biological process;response to stimulus;transport	endoplasmic reticulum;endosome;Golgi;membrane	enzyme regulator activity;protein binding;structural molecule activity	Pf01146	857	ENSG00000105974.11	CAV1	7	Endocytosis; Focal adhesion; Proteoglycans in cancer; Bacterial invasion of epithelial cells; Viral myocarditis	Androgen receptor signaling pathway; Integrin-mediated Cell Adhesion; Focal Adhesion; TGF-beta Signaling Pathway; VEGFA-VEGFR2 Signaling Pathway; EGF/EGFR Signaling Pathway	Triglyceride catabolism; Basigin interactions; eNOS activation; NOSTRIN mediated eNOS trafficking; Disassembly of the destruction complex and recruitment of AXIN to the membrane; VEGFR2 mediated vascular permeability	30	0	1.458	0.54	0.0336154	0.0573198	81.4	118.6	14	3.71	High	High	High	High	High	High	1	CAV1
FALSE	Master Protein	O75382	GN=TRIM3 Tripartite motif-containing protein 3 OS=Homo sapiens PE=1 SV=2	4	2	2	2	744	80.8	7.83	102	2	metabolic process;transport	cytoplasm;endosome;Golgi	catalytic activity;metal ion binding;protein binding	Pf00097, Pf00435, Pf00630, Pf00643, Pf01436, Pf04156, Pf08450, Pf11740, Pf12128, Pf12861, Pf13445, Pf13514, Pf13639, Pf13920, Pf13923, Pf14634, Pf15227	10612	ENSG00000110171.19	TRIM3	11			Interferon gamma signaling	4	0									High	High	High	High	High	High	1	TRIM3
FALSE	Master Protein	Q99439	GN=CNN2 Calponin-2 OS=Homo sapiens PE=1 SV=4	18	5	5	4	309	33.7	7.33	149	5	cell organization and biogenesis;regulation of biological process;response to stimulus;transport	cytoskeleton;extracellular;membrane;organelle lumen	protein binding	Pf00307, Pf00402	1265	ENSG00000064666.14	CNN2	19		Myometrial Relaxation and Contraction Pathways	Gene and protein expression by JAK-STAT signaling after Interleukin-12 stimulation; Neutrophil degranulation; Interleukin-12 family signaling	8	0	1.688	0.76	0.0114325	0.0253844	74.4	125.6	16.8	11.89	High	High	High	High	High	High	1	CNN2
FALSE	Master Protein	H3BV12	GN=GOLGA8Q Protein GOLGA8Q OS=Homo sapiens PE=4 SV=1	1	1	1	1	632	71.6	6.39	0	1		Golgi		Pf04156, Pf15070	727909	ENSG00000178115.11	GOLGA8Q	15				0	0	0.949	-0.08	0.648828	0.692833	102.6	97.4	29.15	24.72	High	High	High	High	High	High	1	GOLGA8Q
FALSE	Master Protein	P05455	GN=SSB Lupus La protein OS=Homo sapiens PE=1 SV=2	46	16	21	16	408	46.8	7.12	240	16	metabolic process;transport	cytoplasm;nucleus	protein binding;RNA binding	Pf00076, Pf05383, Pf08777, Pf14259	6741	ENSG00000138385.15	SSB	2	Systemic lupus erythematosus		RNA Polymerase III Abortive And Retractive Initiation; RNA Polymerase III Transcription Termination	5	0	1.871	0.9	0.000176435	0.00362164	69.7	130.3	5.57	6.58	High	High	High	High	High	High	1	SSB
FALSE	Master Protein	Q9UNE7	GN=STUB1 E3 ubiquitin-protein ligase CHIP OS=Homo sapiens PE=1 SV=2	23	6	6	6	303	34.8	5.87	83	6	metabolic process;regulation of biological process;response to stimulus	cytoplasm;cytosol;endoplasmic reticulum;nucleus	catalytic activity;protein binding	Pf00515, Pf04564, Pf07719, Pf12895, Pf13414, Pf13424, Pf13432, Pf14559	10273	ENSG00000103266.10	STUB1	16	Ubiquitin mediated proteolysis; Protein processing in endoplasmic reticulum	Androgen receptor signaling pathway; Parkin-Ubiquitin Proteasomal System pathway	Regulation of RUNX2 expression and activity; Regulation of PTEN stability and activity; Downregulation of ERBB2 signaling; Downregulation of TGF-beta receptor signaling; Antigen processing: Ubiquitination & Proteasome degradation	25	0	1.047	0.07	0.175418	0.22581	97.7	102.3	4.34	5.87	High	High	High	High	High	High	1	STUB1
FALSE	Master Protein	P31350	GN=RRM2 Ribonucleoside-diphosphate reductase subunit M2 OS=Homo sapiens PE=1 SV=1	29	10	14	10	389	44.8	5.38	350	10	metabolic process;regulation of biological process	cytoplasm;cytosol	catalytic activity;metal ion binding;protein binding	Pf00268	6241	ENSG00000171848.13	RRM2	2	Glutathione metabolism; Purine metabolism; p53 signaling pathway; Metabolic pathways; Pyrimidine metabolism	Fluoropyrimidine Activity; Retinoblastoma (RB) in Cancer; Hepatitis C and Hepatocellular Carcinoma; Nucleotide Metabolism	Activation of E2F1 target genes at G1/S; Interconversion of nucleotide di- and triphosphates; Transcriptional Regulation by E2F6	22	0	1.988	0.99	0.00102051	0.0064619	66.9	133.1	9.84	9.37	High	High	High	High	High	High	1	RRM2
FALSE	Master Protein	Q14CB8	GN=ARHGAP19 Rho GTPase-activating protein 19 OS=Homo sapiens PE=1 SV=1	4	1	1	1	494	55.7	9.36	38	1	regulation of biological process;response to stimulus	cytosol;nucleus	enzyme regulator activity	Pf00620	84986	ENSG00000213390.10	ARHGAP19	10			Rho GTPase cycle	3	0									High	High	High	High	High	High	1	ARHGAP19
FALSE	Master Protein	Q15293	GN=RCN1 Reticulocalbin-1 OS=Homo sapiens PE=1 SV=1	53	14	53	14	331	38.9	5	1484	14	metabolic process	endoplasmic reticulum;organelle lumen	metal ion binding;protein binding	Pf13499	5954	ENSG00000049449.8	RCN1	11			Post-translational protein phosphorylation; Regulation of Insulin-like Growth Factor (IGF) transport and uptake by Insulin-like Growth Factor Binding Proteins (IGFBPs)	4	0	0.43	-1.22	0.000233825	0.00400926	139.9	60.1	7.73	4.77	High	High	High	High	High	High	1	RCN1
FALSE	Master Protein	Q86TI2	GN=DPP9 Dipeptidyl peptidase 9 OS=Homo sapiens PE=1 SV=3	15	7	9	7	863	98.2	6.46	167	7	metabolic process	cytoplasm;cytosol;nucleus	catalytic activity;protein binding	Pf00326, Pf00930, Pf02129, Pf12695, Pf12697	91039	ENSG00000142002.16	DPP9	19		Lung fibrosis		1	0	1.451	0.54	0.00862805	0.0208636	81.6	118.4	8.88	4.1	High	High	High	High	High	High	1	DPP9
FALSE	Master Protein	O75113	GN=N4BP1 NEDD4-binding protein 1 OS=Homo sapiens PE=1 SV=4	2	1	1	1	896	100.3	5.36	37	1	regulation of biological process;response to stimulus	nucleus	protein binding	Pf11977	9683	ENSG00000102921.7	N4BP1	16				0	0	1.702	0.77	0.00327826	0.0113613	74	126	7.43	2.53	High	High	High	High	High	High	1	N4BP1
FALSE	Master Protein	Q92903	GN=CDS1 Phosphatidate cytidylyltransferase 1 OS=Homo sapiens PE=2 SV=2	6	1	4	1	461	53.3	8.09	142	1	metabolic process;regulation of biological process;response to stimulus	endoplasmic reticulum;membrane	catalytic activity	Pf01148	1040	ENSG00000163624.5	CDS1	4	Phosphatidylinositol signaling system; Glycerophospholipid metabolism; Metabolic pathways		Synthesis of PI	8	0	3.473	1.8	0.0275464	0.0488562	44.7	155.3	38.87	9.12	High	High	High	High	High	High	1	CDS1
FALSE	Master Protein	P62995	GN=TRA2B Transformer-2 protein homolog beta OS=Homo sapiens PE=1 SV=1	27	9	19	8	288	33.6	11.25	421	9	cell organization and biogenesis;cellular homeostasis;metabolic process;regulation of biological process;response to stimulus	membrane;nucleus;spliceosomal complex	protein binding;RNA binding	Pf00076, Pf08777, Pf13893, Pf14259	6434	ENSG00000136527.17	TRA2B	3	Spliceosome	mRNA Processing	mRNA Splicing - Major Pathway	6	1	0.507	-0.98	0.00300272	0.0107735	132.7	67.3	8.76	12.49	High	High	High	High	High	High	1	TRA2B
FALSE	Master Protein	O95372	GN=LYPLA2 Acyl-protein thioesterase 2 OS=Homo sapiens PE=1 SV=1	16	3	3	3	231	24.7	7.23	55	3	cellular component movement;metabolic process	cytoplasm;cytosol	catalytic activity;protein binding	Pf00561, Pf02230, Pf03959, Pf07859, Pf12695, Pf12697	11313	ENSG00000011009.10	LYPLA2	1	Glycerophospholipid metabolism		L1CAM interactions	4	0	1.23	0.3	0.256995	0.312491	89.7	110.3	22.66	18.84	High	High	High	High	High	High	1	LYPLA2
FALSE	Master Protein	Q8NBT2	GN=SPC24 Kinetochore protein Spc24 OS=Homo sapiens PE=1 SV=2	38	6	6	6	197	22.5	4.7	181	6	cell division;cell organization and biogenesis	chromosome;cytosol;nucleus	protein binding	Pf08286	147841		SPC24	19			Amplification of signal from unattached kinetochores via a MAD2 inhibitory signal; Separation of Sister Chromatids; Resolution of Sister Chromatid Cohesion; RHO GTPases Activate Formins	16	0	1.707	0.77	0.000423257	0.00470809	73.9	126.1	6.25	4.85	High	High	High	High	High	High	1	SPC24
FALSE	Master Protein	Q9UJZ1	GN=STOML2 Stomatin-like protein 2, mitochondrial OS=Homo sapiens PE=1 SV=1	50	14	29	14	356	38.5	7.39	864	14	cell organization and biogenesis;cellular homeostasis;metabolic process;regulation of biological process;response to stimulus;transport	cytoplasm;cytoskeleton;membrane;mitochondrion	protein binding	Pf01145	30968	ENSG00000165283.15	STOML2	9			Processing of SMDT1	3	0	1.363	0.45	0.00786619	0.0195223	84.6	115.4	7.05	2.74	High	High	High	High	High	High	1	STOML2
FALSE	Master Protein	P49642	GN=PRIM1 DNA primase small subunit OS=Homo sapiens PE=1 SV=1	10	3	6	3	420	49.9	8.21	107	3	cell organization and biogenesis;cellular homeostasis;metabolic process	membrane	catalytic activity;DNA binding;metal ion binding	Pf01896	5557	ENSG00000198056.13	PRIM1	12	DNA replication; Purine metabolism; Metabolic pathways; Pyrimidine metabolism	Retinoblastoma (RB) in Cancer; G1 to S cell cycle control; DNA Replication	Activation of the pre-replicative complex; Inhibition of replication initiation of damaged DNA by RB1/E2F1; Polymerase switching; M/G1 Transition; DNA replication initiation; Polymerase switching on the C-strand of the telomere; Removal of the Flap Intermediate; Telomere C-strand synthesis initiation	32	0	2.398	1.26	0.0128045	0.0276827	58.8	141.2	23.47	10.15	High	High	High	High	High	High	1	PRIM1
FALSE	Master Protein	Q13061	GN=TRDN Triadin OS=Homo sapiens PE=1 SV=4	3	1	1	1	729	81.5	9.42	44	1	cell organization and biogenesis;cellular homeostasis;regulation of biological process;transport	cytosol;endoplasmic reticulum;membrane;organelle lumen	protein binding		10345	ENSG00000186439.12	TRDN	6			Ion homeostasis; Stimuli-sensing channels	6	0									High	Not Found	High	High	High	High	1	TRDN
FALSE	Master Protein	P63096	GN=GNAI1 Guanine nucleotide-binding protein G(i) subunit alpha-1 OS=Homo sapiens PE=1 SV=2	30	7	20	2	354	40.3	5.97	292	7	cell division;metabolic process;regulation of biological process;response to stimulus;transport	cytoplasm;cytoskeleton;membrane;nucleus	catalytic activity;metal ion binding;nucleotide binding;protein binding;signal transducer activity	Pf00025, Pf00503	2770	ENSG00000127955.15	GNAI1	7	Dopaminergic synapse; Chagas disease (American trypanosomiasis); Serotonergic synapse; Tight junction; Glutamatergic synapse; cGMP-PKG signaling pathway; Renin secretion; Rap1 signaling pathway; Progesterone-mediated oocyte maturation; Oxytocin signaling pathway; Circadian entrainment; Morphine addiction; Pathways in cancer; Gap junction; Adrenergic signaling in cardiomyocytes; Pertussis; Toxoplasmosis; Melanogenesis; Parkinson's disease; Long-term depression; Retrograde endocannabinoid signaling; Leukocyte transendothelial migration; Cocaine addiction; Sphingolipid signaling pathway; Gastric acid secretion; GABAergic synapse; Alcoholism; Chemokine signaling pathway; Axon guidance; cAMP signaling pathway; Estrogen signaling pathway; Regulation of lipolysis in adipocytes; Cholinergic synapse; Platelet activation	Nicotine Activity on Dopaminergic Neurons; Human Thyroid Stimulating Hormone (TSH) signaling pathway; Endothelin Pathways; Corticotropin-releasing hormone signaling pathway; Signal Transduction of S1P Receptor; Common Pathways Underlying Drug Addiction; G Protein Signaling Pathways; Cell-type Dependent Selectivity of CCK2R Signaling; Chemokine signaling pathway; Calcium Regulation in the Cardiac Cell	G alpha (z) signalling events; Cooperation of PDCL (PhLP1) and TRiC/CCT in G-protein beta folding; G alpha (s) signalling events; PLC beta mediated events; ADP signalling through P2Y purinoceptor 12; Adrenaline,noradrenaline inhibits insulin secretion; Adenylate cyclase inhibitory pathway; G-protein activation	74	0									High	High	High	High	High	High	1	GNAI1
FALSE	Master Protein	Q9H8Y5	GN=ANKZF1 Ankyrin repeat and zinc finger domain-containing protein 1 OS=Homo sapiens PE=1 SV=1	3	2	2	2	726	80.9	8.41	36	2	metabolic process;response to stimulus	cytoplasm;membrane	catalytic activity;metal ion binding;protein binding	Pf00023, Pf12796	55139	ENSG00000163516.13	ANKZF1	2				0	0	1.338	0.42	0.0959576	0.134257	85.6	114.4	15.83	9.39	High	High	High	High	High	High	1	ANKZF1
FALSE	Master Protein	Q9HCD5	GN=NCOA5 Nuclear receptor coactivator 5 OS=Homo sapiens PE=1 SV=2	10	5	6	5	579	65.5	9.6	102	5	metabolic process;regulation of biological process	cytoskeleton;nucleus	protein binding;RNA binding		57727	ENSG00000124160.11	NCOA5	20				0	0	0.615	-0.7	0.0582488	0.0884708	123.9	76.1	11.9	19.9	High	High	High	High	High	High	1	NCOA5
FALSE	Master Protein	Q8WWU5	GN=TCP11 T-complex protein 11 homolog OS=Homo sapiens PE=2 SV=1	5	1	1	1	503	56.1	5.17	0	1	cell differentiation;development;regulation of biological process;response to stimulus	membrane	protein binding	Pf05794	6954	ENSG00000124678.17	TCP11	6				0	0									Not Found	Not Found	Not Found	Not Found	Not Found	Not Found	1	TCP11
FALSE	Master Protein	P60174	GN=TPI1 Triosephosphate isomerase OS=Homo sapiens PE=1 SV=3	72	16	52	16	286	30.8	5.92	1474	16	development;metabolic process	cytosol;nucleus	catalytic activity;protein binding	Pf00121	7167	ENSG00000111669.14	TPI1	12	Carbon metabolism; Inositol phosphate metabolism; Fructose and mannose metabolism; Glycolysis / Gluconeogenesis; Biosynthesis of amino acids; Metabolic pathways	Fatty Acid Beta Oxidation; Cori Cycle; Glycolysis and Gluconeogenesis	Gluconeogenesis; Glycolysis	14	0	1.846	0.88	0.000779112	0.00583681	70.3	129.7	6.85	3.8	High	High	High	High	High	High	1	TPI1
FALSE	Master Protein	Q92930	GN=RAB8B Ras-related protein Rab-8B OS=Homo sapiens PE=1 SV=2	28	5	7	3	207	23.6	9.07	205	5	cell organization and biogenesis;regulation of biological process;response to stimulus;transport	endosome;membrane;mitochondrion	catalytic activity;nucleotide binding;protein binding	Pf00025, Pf00071, Pf04670, Pf08477	51762	ENSG00000166128.12	RAB8B	15		Ectoderm Differentiation	TBC/RABGAPs; RAB GEFs exchange GTP for GDP on RABs; RAB geranylgeranylation	9	0	1.253	0.33	0.00312888	0.0110235	88.8	111.2	5.19	5.03	High	High	High	High	High	High	1	RAB8B
FALSE	Master Protein	O00468	GN=AGRN Agrin OS=Homo sapiens PE=1 SV=5	15	19	21	19	2067	217.1	6.39	296	19	cell differentiation;cell organization and biogenesis;development;metabolic process;regulation of biological process;response to stimulus	cytosol;extracellular;membrane;organelle lumen	metal ion binding;protein binding;structural molecule activity	Pf00050, Pf00053, Pf00054, Pf01390, Pf02210, Pf03146, Pf07648	375790		AGRN	1	ECM-receptor interaction	Primary Focal Segmental Glomerulosclerosis FSGS	Integrin cell surface interactions; Defective B4GALT7 causes EDS, progeroid type; Retinoid metabolism and transport; Defective EXT2 causes exostoses 2; Non-integrin membrane-ECM interactions; Defective EXT1 causes exostoses 1, TRPS2 and CHDS; Signaling by GPCR; ECM proteoglycans; HS-GAG biosynthesis; A tetrasaccharide linker sequence is required for GAG synthesis; Defective B3GALT6 causes EDSP2 and SEMDJL1; HS-GAG degradation; NCAM1 interactions; Defective B3GAT3 causes JDSSDHD	32	0	0.421	-1.25	0.000459419	0.00482664	140.7	59.3	9.38	6.43	High	High	High	High	High	High	1	AGRN
FALSE	Master Protein	Q8TDJ6	GN=DMXL2 DmX-like protein 2 OS=Homo sapiens PE=1 SV=2	1	1	1	1	3036	339.4	6.38	0	1	cell organization and biogenesis;cellular homeostasis	membrane	protein binding	Pf00400, Pf12234	23312	ENSG00000104093.13	DMXL2	15				0	0									Not Found	Not Found	Not Found	Not Found	Not Found	Not Found	1	DMXL2
FALSE	Master Protein	A8K855	GN=EFCAB7 EF-hand calcium-binding domain-containing protein 7 OS=Homo sapiens PE=1 SV=1	3	1	1	1	629	71.9	6.38	0	1	regulation of biological process	membrane	metal ion binding	Pf13499	84455	ENSG00000203965.12	EFCAB7	1			Activation of SMO	4	0									High	High	High	High	High	High	1	EFCAB7
FALSE	Master Protein	Q8N1F7	GN=NUP93 Nuclear pore complex protein Nup93 OS=Homo sapiens PE=1 SV=2	38	28	47	28	819	93.4	5.72	1077	28	cell organization and biogenesis;cellular component movement;metabolic process;regulation of biological process;response to stimulus;transport	membrane;nucleus	protein binding;structural molecule activity	Pf04097	9688	ENSG00000102900.12	NUP93	16	RNA transport		Rev-mediated nuclear export of HIV RNA; ISG15 antiviral mechanism; NEP/NS2 Interacts with the Cellular Export Machinery; tRNA processing in the nucleus; Transcriptional regulation by small RNAs; Nuclear Pore Complex (NPC) Disassembly; Regulation of Glucokinase by Glucokinase Regulatory Protein; Vpr-mediated nuclear import of PICs; Regulation of HSF1-mediated heat shock response; snRNP Assembly; SUMOylation of DNA replication proteins; Transport of the SLBP independent Mature mRNA; SUMOylation of RNA binding proteins; Viral Messenger RNA Synthesis; SUMOylation of chromatin organization proteins; Nuclear import of Rev protein; NS1 Mediated Effects on Host Pathways; Transport of Mature mRNA Derived from an Intronless Transcript; Transport of the SLBP Dependant Mature mRNA; Transport of Ribonucleoproteins into the Host Nucleus; Transport of Mature mRNA derived from an Intron-Containing Transcript; SUMOylation of DNA damage response and repair proteins	64	0	1.027	0.04	0.381436	0.438507	98.7	101.3	6.97	2.98	High	High	High	High	High	High	1	NUP93
FALSE	Master Protein	Q9Y597	GN=KCTD3 BTB/POZ domain-containing protein KCTD3 OS=Homo sapiens PE=1 SV=2	3	1	1	1	815	88.9	7.03	52	1	cell organization and biogenesis	membrane	protein binding	Pf02214	51133	ENSG00000136636.12	KCTD3	1				0	0	0.814	-0.3	0.0974349	0.135997	110.2	89.8	10.61	5.46	High	High	High	High	High	High	1	KCTD3
FALSE	Master Protein	Q9BRQ6	GN=CHCHD6 MICOS complex subunit MIC25 OS=Homo sapiens PE=1 SV=1	4	1	1	1	235	26.4	8.85	59	1	cell organization and biogenesis;response to stimulus	cytosol;membrane;mitochondrion	protein binding	Pf05300	84303	ENSG00000159685.10	CHCHD6	3			Cristae formation	3	0	0.42	-1.25	0.00424587	0.0133109	140.8	59.2	20.22	13.82	High	High	High	High	High	High	1	CHCHD6
FALSE	Master Protein	Q9Y285	GN=FARSA Phenylalanine--tRNA ligase alpha subunit OS=Homo sapiens PE=1 SV=3	28	8	13	8	508	57.5	7.8	352	8	cell organization and biogenesis;metabolic process;regulation of biological process	cytoplasm;cytosol;membrane	catalytic activity;nucleotide binding;protein binding;RNA binding	Pf00152, Pf01409, Pf08279, Pf12802, Pf13463	2193	ENSG00000179115.10	FARSA	19	Aminoacyl-tRNA biosynthesis		Cytosolic tRNA aminoacylation	5	0	1.206	0.27	0.0372535	0.0622317	90.7	109.3	7.61	8.44	High	High	High	High	High	High	1	FARSA
FALSE	Master Protein	Q9P1Y6	GN=PHRF1 PHD and RING finger domain-containing protein 1 OS=Homo sapiens PE=1 SV=3	4	5	5	5	1649	178.6	8.95	55	5	metabolic process	membrane	metal ion binding;protein binding	Pf00097, Pf00628, Pf12678, Pf13639, Pf13923, Pf15227	57661	ENSG00000070047.11	PHRF1	11				0	0	0.82	-0.29	0.0858202	0.121991	109.9	90.1	11.22	6.67	High	High	High	High	High	High	1	PHRF1
FALSE	Master Protein	Q9BZF9	GN=UACA Uveal autoantigen with coiled-coil domains and ankyrin repeats OS=Homo sapiens PE=1 SV=2	25	31	34	31	1416	162.4	7.03	615	31	metabolic process;regulation of biological process;response to stimulus	cytoplasm;cytoskeleton;cytosol;extracellular;nucleus	protein binding	Pf00023, Pf04111, Pf07888, Pf09726, Pf10174, Pf12128, Pf12796, Pf13606, Pf13637, Pf13857	55075	ENSG00000137831.14	UACA	15				0	0	0.705	-0.51	0.0150967	0.0313074	117.3	82.7	8.65	0.71	High	High	High	High	High	High	1	UACA
FALSE	Master Protein	Q13277	GN=STX3 Syntaxin-3 OS=Homo sapiens PE=1 SV=3	21	5	8	5	289	33.1	5.44	295	5	cell organization and biogenesis;regulation of biological process;transport	membrane;vacuole	catalytic activity;protein binding	Pf00804, Pf02485, Pf05739	6809	ENSG00000166900.15	STX3	11	SNARE interactions in vesicular transport; Synaptic vesicle cycle	Synaptic Vesicle Pathway	Other interleukin signaling	7	0	2.309	1.21	0.00646129	0.0172307	60.4	139.6	3.94	13.83	High	High	High	High	High	High	1	STX3
FALSE	Master Protein	Q7Z5Y7	GN=KCTD20 BTB/POZ domain-containing protein KCTD20 OS=Homo sapiens PE=1 SV=1	7	1	1	1	419	47.5	5.33	0	1	cell organization and biogenesis;regulation of biological process	cytoplasm	protein binding	Pf02214	222658	ENSG00000112078.13	KCTD20	6				0	0									Not Found	Not Found	Not Found	Not Found	Not Found	Not Found	1	KCTD20
FALSE	Master Protein	O96008	GN=TOMM40 Mitochondrial import receptor subunit TOM40 homolog OS=Homo sapiens PE=1 SV=1	44	9	57	9	361	37.9	7.25	955	9	cell communication;metabolic process;response to stimulus;transport	cytosol;membrane;mitochondrion	protein binding;transporter activity	Pf01459	10452	ENSG00000130204.12	TOMM40	19	Amyotrophic lateral sclerosis (ALS)		Mitochondrial protein import; Metabolism of proteins; Pink/Parkin Mediated Mitophagy	5	0	0.907	-0.14	0.167585	0.216816	104.9	95.1	6.88	3.17	High	High	High	High	High	High	1	TOMM40
FALSE	Master Protein	Q9NXF1	GN=TEX10 Testis-expressed sequence 10 protein OS=Homo sapiens PE=1 SV=2	13	10	11	10	929	105.6	9.36	150	10	metabolic process	cytoplasm;nucleus	protein binding	Pf12333	54881	ENSG00000136891.13	TEX10	9			Major pathway of rRNA processing in the nucleolus and cytosol	4	0	1.103	0.14	0.939236	0.947516	95.1	104.9	15.69	2.74	High	High	High	High	High	High	1	TEX10
FALSE	Master Protein	P98179	GN=RBM3 RNA-binding protein 3 OS=Homo sapiens PE=1 SV=1	48	7	20	7	157	17.2	8.91	400	7	metabolic process;regulation of biological process	cytoplasm;nucleus	protein binding;RNA binding	Pf00076, Pf13893, Pf14259	5935	ENSG00000102317.17	RBM3	X				0	0	0.377	-1.41	0.00486973	0.0144335	145.3	54.7	5.3	15.82	High	High	High	High	High	High	1	RBM3
FALSE	Master Protein	Q9H6A0	GN=DENND2D DENN domain-containing protein 2D OS=Homo sapiens PE=1 SV=2	4	1	2	1	471	53.6	7.64	108	1		cytoplasm;cytosol	protein binding	Pf02141, Pf03455, Pf03456	79961	ENSG00000162777.16	DENND2D	1			RAB GEFs exchange GTP for GDP on RABs	4	0	0.717	-0.48	0.00917282	0.0217702	116.5	83.5	9.56	5.51	High	High	High	High	High	High	1	DENND2D
FALSE	Master Protein	Q6NZY4	GN=ZCCHC8 Zinc finger CCHC domain-containing protein 8 OS=Homo sapiens PE=1 SV=2	22	9	18	9	707	78.5	4.87	541	9	metabolic process	nucleus;spliceosomal complex	metal ion binding;protein binding;RNA binding	Pf00098, Pf04046	55596	ENSG00000033030.13	ZCCHC8	12				0	0	0.502	-1	0.00791304	0.0196158	133.2	66.8	10.47	0.95	High	High	High	High	High	High	1	ZCCHC8
FALSE	Master Protein	O75934	GN=BCAS2 Pre-mRNA-splicing factor SPF27 OS=Homo sapiens PE=1 SV=1	56	11	20	11	225	26.1	5.66	550	11	cell organization and biogenesis;metabolic process	nucleus;spliceosomal complex	protein binding	Pf05700	10286	ENSG00000116752.5	BCAS2	1	Spliceosome		mRNA Splicing - Major Pathway	5	0	1.073	0.1	0.629888	0.675083	96.5	103.5	9.1	7.74	High	High	High	High	High	High	1	BCAS2
FALSE	Master Protein	Q9BQ95	GN=ECSIT Evolutionarily conserved signaling intermediate in Toll pathway, mitochondrial OS=Homo sapiens PE=1 SV=1	22	6	8	6	431	49.1	6.29	126	6	cell organization and biogenesis;defense response;metabolic process;regulation of biological process;response to stimulus	cytoplasm;cytosol;membrane;mitochondrion;nucleus	catalytic activity;protein binding	Pf06239, Pf14784	51295	ENSG00000130159.13	ECSIT	19	MAPK signaling pathway	IL-1 signaling pathway; Simplified Interaction Map Between LOXL4 and Oxidative Stress Pathway; MAPK Signaling Pathway	MyD88:Mal cascade initiated on plasma membrane; MyD88 cascade initiated on plasma membrane; Complex I biogenesis; TRAF6 mediated induction of NFkB and MAP kinases upon TLR7/8 or 9 activation; Activated TLR4 signalling	25	0	0.737	-0.44	0.0463997	0.0736692	115.1	84.9	14.25	15.67	High	High	High	High	High	High	1	ECSIT
FALSE	Master Protein	Q9Y5K8	GN=ATP6V1D V-type proton ATPase subunit D OS=Homo sapiens PE=1 SV=1	20	6	7	6	247	28.2	9.36	83	6	cell organization and biogenesis;cellular homeostasis;regulation of biological process;response to stimulus;transport	cytosol;membrane	catalytic activity;protein binding;transporter activity	Pf01813	51382	ENSG00000100554.11	ATP6V1D	14	Phagosome; mTOR signaling pathway; Oxidative phosphorylation; Vibrio cholerae infection; Metabolic pathways; Epithelial cell signaling in Helicobacter pylori infection; Collecting duct acid secretion; Synaptic vesicle cycle; Rheumatoid arthritis		Transferrin endocytosis and recycling; ROS, RNS production in phagocytes; Ion channel transport; Insulin receptor recycling; Neutrophil degranulation	21	0	1.622	0.7	0.0148406	0.0308661	76.3	123.7	12.1	4.12	High	High	High	High	High	High	1	ATP6V1D
FALSE	Master Protein	Q04726	GN=TLE3 Transducin-like enhancer protein 3 OS=Homo sapiens PE=1 SV=2	2	1	1	1	772	83.4	7.2	52	1	metabolic process;regulation of biological process;response to stimulus	nucleus	protein binding	Pf00400, Pf03920	7090	ENSG00000140332.15	TLE3	15		White fat cell differentiation	Repression of WNT target genes; Formation of the beta-catenin:TCF transactivating complex; Deactivation of the beta-catenin transactivating complex	8	0									High	High	High	High	High	High	1	TLE3
FALSE	Master Protein	Q8IUH4	GN=ZDHHC13 Palmitoyltransferase ZDHHC13 OS=Homo sapiens PE=1 SV=3	3	1	1	1	622	70.8	8.07	39	1	regulation of biological process;response to stimulus	endoplasmic reticulum;Golgi;membrane	catalytic activity;metal ion binding;protein binding;signal transducer activity;transporter activity	Pf00023, Pf01529, Pf12796, Pf13606, Pf13637, Pf13857	54503	ENSG00000177054.13	ZDHHC13	11				0	0									High	High	High	High	High	High	1	ZDHHC13
FALSE	Master Protein	P09622	GN=DLD Dihydrolipoyl dehydrogenase, mitochondrial OS=Homo sapiens PE=1 SV=2	58	19	629	19	509	54.1	7.85	12329	19	cellular homeostasis;metabolic process;regulation of biological process	mitochondrion;organelle lumen	catalytic activity;nucleotide binding;protein binding	Pf00070, Pf00890, Pf01134, Pf02852, Pf03486, Pf07992, Pf12831, Pf13450	1738	ENSG00000091140.13	DLD	7	Propanoate metabolism; Citrate cycle (TCA cycle); Carbon metabolism; Glycine, serine and threonine metabolism; Pyruvate metabolism; Glycolysis / Gluconeogenesis; Metabolic pathways; Glyoxylate and dicarboxylate metabolism; Valine, leucine and isoleucine degradation	Fatty Acid Beta Oxidation; TCA Cycle and Deficiency of Pyruvate Dehydrogenase complex (PDHc); Amino Acid metabolism; Glycolysis and Gluconeogenesis; TCA Cycle	Glycine degradation; Regulation of pyruvate dehydrogenase (PDH) complex; Lysine catabolism; Signaling by Retinoic Acid; Branched-chain amino acid catabolism; Citric acid cycle (TCA cycle)	29	0	0.484	-1.05	0.000660683	0.00551111	134.8	65.2	7.96	4.19	High	High	High	High	High	High	1	DLD
FALSE	Master Protein	P29323	GN=EPHB2 Ephrin type-B receptor 2 OS=Homo sapiens PE=1 SV=5	7	6	7	3	1055	117.4	6.55	178	6	cell organization and biogenesis;cellular component movement;development;metabolic process;regulation of biological process;response to stimulus	cytosol;extracellular;membrane;nucleus	catalytic activity;nucleotide binding;protein binding;receptor activity;signal transducer activity	Pf00041, Pf00069, Pf00536, Pf01404, Pf07647, Pf07699, Pf07714, Pf14575	2048	ENSG00000133216.16	EPHB2	1	Axon guidance	Regulation of Microtubule Cytoskeleton; NLR Proteins; Transcriptional activation by NRF2	EPH-ephrin mediated repulsion of cells; Ephrin signaling; L1CAM interactions; EPHB-mediated forward signaling	11	0	2.55	1.35	0.0044164	0.0136059	56.3	143.7	19.42	15.89	High	High	High	High	High	High	1	EPHB2
FALSE	Master Protein	Q8N567	GN=ZCCHC9 Zinc finger CCHC domain-containing protein 9 OS=Homo sapiens PE=1 SV=2	9	2	3	2	271	30.5	9.17	70	2	metabolic process;regulation of biological process	nucleus	metal ion binding;RNA binding		84240	ENSG00000131732.11	ZCCHC9	5				0	0	0.769	-0.38	0.127401	0.171401	113.1	86.9	11.44	17.22	High	High	High	High	High	High	1	ZCCHC9
FALSE	Master Protein	Q01130	GN=SRSF2 Serine/arginine-rich splicing factor 2 OS=Homo sapiens PE=1 SV=4	17	4	5	4	221	25.5	11.85	102	4	metabolic process;regulation of biological process;response to stimulus;transport	cytosol;nucleus;spliceosomal complex	protein binding;RNA binding	Pf00076, Pf13893, Pf14259	6427	ENSG00000161547.16	SRSF2	17	Spliceosome; Herpes simplex infection	mRNA Processing	Cleavage of Growing Transcript in the Termination Region ; Transport of Mature mRNA derived from an Intron-Containing Transcript; mRNA 3'-end processing; mRNA Splicing - Major Pathway; mRNA Splicing - Minor Pathway	15	0	0.598	-0.74	0.344673	0.401502	125.1	74.9	42.01	14.86	High	High	High	High	High	High	1	SRSF2
FALSE	Master Protein	Q3KQV9	GN=UAP1L1 UDP-N-acetylhexosamine pyrophosphorylase-like protein 1 OS=Homo sapiens PE=1 SV=2	10	2	3	2	507	57	6.32	60	2	metabolic process	cytosol	catalytic activity	Pf01704	91373	ENSG00000197355.10	UAP1L1	9	Amino sugar and nucleotide sugar metabolism; Metabolic pathways			2	0	2.49	1.32	0.00657585	0.0174449	57.3	142.7	14.63	3.47	High	High	High	High	High	High	1	UAP1L1
FALSE	Master Protein	Q6ZMV9	GN=KIF6 Kinesin-like protein KIF6 OS=Homo sapiens PE=1 SV=3	2	1	1	1	814	92.5	6.93	0	1	cellular component movement	cytoplasm;cytoskeleton;nucleus	catalytic activity;motor activity;nucleotide binding;protein binding	Pf00225	221458	ENSG00000164627.17	KIF6	6			COPI-dependent Golgi-to-ER retrograde traffic; Kinesins	8	0									Not Found	High	High	High	High	High	1	KIF6
FALSE	Master Protein	Q5W0B1	GN=RNF219 RING finger protein 219 OS=Homo sapiens PE=1 SV=1	6	3	3	3	726	81.1	5.72	55	3			metal ion binding;protein binding	Pf00097, Pf12678, Pf13639, Pf13920, Pf13923	79596	ENSG00000152193.7	RNF219	13				0	0	0.711	-0.49	0.00131566	0.00712508	116.9	83.1	5.69	4.58	High	High	High	High	High	High	1	RNF219
FALSE	Master Protein	Q13428	GN=TCOF1 Treacle protein OS=Homo sapiens PE=1 SV=3	35	46	79	45	1488	152	9.04	1129	46	cell organization and biogenesis;regulation of biological process;transport	cytosol;nucleus	protein binding;RNA binding;transporter activity	Pf03546	6949	ENSG00000070814.17	TCOF1	5	Ribosome biogenesis in eukaryotes			1	1	0.607	-0.72	0.00462197	0.0139706	124.5	75.5	1.85	7.03	High	High	High	High	High	High	1	TCOF1
FALSE	Master Protein	Q8NFZ5	GN=TNIP2 TNFAIP3-interacting protein 2 OS=Homo sapiens PE=1 SV=1	11	2	2	2	429	48.7	6.44	123	2	cell death;defense response;metabolic process;regulation of biological process;response to stimulus	cytoplasm;cytosol;nucleus	metal ion binding;protein binding	Pf09731, Pf12180	79155	ENSG00000168884.14	TNIP2	4		Rac1/Pak1/p38/MMP-2 pathway	Ovarian tumor domain proteases; MAP3K8 (TPL2)-dependent MAPK1/3 activation; Activated TLR4 signalling; Interleukin-1 family signaling	30	0									Not Found	High	High	High	High	High	1	TNIP2
FALSE	Master Protein	Q04721	GN=NOTCH2 Neurogenic locus notch homolog protein 2 OS=Homo sapiens PE=1 SV=3	9	12	16	11	2471	265.2	5.14	497	12	cell death;cell differentiation;development;metabolic process;regulation of biological process;response to stimulus	cell surface;cytoplasm;extracellular;membrane;nucleus	metal ion binding;protein binding;receptor activity;signal transducer activity	Pf00008, Pf00023, Pf00066, Pf06247, Pf06816, Pf07223, Pf07645, Pf07684, Pf09770, Pf11936, Pf12796, Pf13136, Pf13606, Pf13637, Pf13857	4853	ENSG00000134250.19	NOTCH2	1	Th1 and Th2 cell differentiation; Dorso-ventral axis formation; MicroRNAs in cancer; Breast cancer; Thyroid hormone signaling pathway; Notch signaling pathway; Endocrine resistance	Neural Crest Differentiation; Notch Signaling Pathway; Canonical and Non-canonical Notch signaling; Role of Osx and miRNAs in tooth development; Notch Signaling Pathway	NOTCH2 Activation and Transmission of Signal to the Nucleus; Defective LFNG causes SCDO3; Pre-NOTCH Processing in Golgi; Notch-HLH transcription pathway; Pre-NOTCH Transcription and Translation; Pre-NOTCH Processing in the Endoplasmic Reticulum; NOTCH2 intracellular domain regulates transcription	29	1	0.665	-0.59	0.00167698	0.00788992	120.1	79.9	6.07	5	High	High	High	High	High	High	1	NOTCH2
FALSE	Master Protein	Q9UBZ9	GN=REV1 DNA repair protein REV1 OS=Homo sapiens PE=1 SV=1	1	1	1	1	1251	138.2	8.51	37	1	metabolic process;response to stimulus	nucleus	catalytic activity;DNA binding;metal ion binding;protein binding	Pf00533, Pf00817, Pf11798, Pf11799, Pf12738, Pf14377, Pf14520	51455	ENSG00000135945.9	REV1	2	Fanconi anemia pathway		Termination of translesion DNA synthesis; Translesion synthesis by POLI; Translesion synthesis by POLK; Translesion synthesis by REV1	8	0	0.721	-0.47	0.0828068	0.118417	116.2	83.8	18.3	3.94	High	High	High	High	High	High	1	REV1
FALSE	Master Protein	Q9BZM1	GN=PLA2G12A Group XIIA secretory phospholipase A2 OS=Homo sapiens PE=1 SV=1	12	1	1	1	189	21.1	7.24	53	1	metabolic process;transport	cytoplasm;endoplasmic reticulum;extracellular;Golgi	catalytic activity;metal ion binding	Pf06951	81579	ENSG00000123739.10	PLA2G12A	4	Fat digestion and absorption; Ether lipid metabolism; Vascular smooth muscle contraction; Arachidonic acid metabolism; Linoleic acid metabolism; Pancreatic secretion; Glycerophospholipid metabolism; Ras signaling pathway; alpha-Linolenic acid metabolism; Metabolic pathways		Acyl chain remodelling of PI; Synthesis of PA; Acyl chain remodelling of PG; Acyl chain remodelling of PS; Acyl chain remodelling of PE; Acyl chain remodelling of PC	20	0									High	High	High	High	High	High	1	PLA2G12A
FALSE	Master Protein	Q6UWU4	GN=C6orf89 Bombesin receptor-activated protein C6orf89 OS=Homo sapiens PE=1 SV=1	16	3	3	3	347	39.8	6.83	91	3	cell proliferation;regulation of biological process;response to stimulus	cytoplasm;Golgi;membrane;nucleus	protein binding		221477	ENSG00000198663.16	C6orf89	6				0	0	1.117	0.16	0.0657005	0.0976139	94.5	105.5	6.66	2.01	High	High	High	High	High	High	1	C6orf89
FALSE	Master Protein	Q9UKA9	GN=PTBP2 Polypyrimidine tract-binding protein 2 OS=Homo sapiens PE=1 SV=1	5	2	2	2	531	57.5	8.66	37	2	cell organization and biogenesis;metabolic process;regulation of biological process	nucleus;spliceosomal complex	RNA binding	Pf00076, Pf13893, Pf14259	58155	ENSG00000117569.18	PTBP2	1		TarBasePathway; mRNA Processing		2	0	0.861	-0.22	0.156088	0.203875	107.5	92.5	12.43	7.4	High	High	High	High	High	High	1	PTBP2
FALSE	Master Protein	Q15056	GN=EIF4H Eukaryotic translation initiation factor 4H OS=Homo sapiens PE=1 SV=5	41	8	25	8	248	27.4	7.23	754	8	cell organization and biogenesis;metabolic process;regulation of biological process;reproduction	cytoplasm;cytosol;membrane	catalytic activity;protein binding;RNA binding	Pf00076, Pf13893, Pf14259	7458	ENSG00000106682.14	EIF4H	7		Translation Factors	L13a-mediated translational silencing of Ceruloplasmin expression; Translation initiation complex formation; GTP hydrolysis and joining of the 60S ribosomal subunit; Ribosomal scanning and start codon recognition	10	0	1.037	0.05	0.27988	0.337055	98.2	101.8	5.88	7.72	High	High	High	High	High	High	1	EIF4H
FALSE	Master Protein	P46776	GN=RPL27A 60S ribosomal protein L27a OS=Homo sapiens PE=1 SV=2	28	4	9	4	148	16.6	11	255	4	cell organization and biogenesis;metabolic process;transport	cytosol;endoplasmic reticulum;membrane;ribosome	protein binding;RNA binding;structural molecule activity	Pf00828	6157	ENSG00000166441.12	RPL27A	11	Ribosome	Cytoplasmic Ribosomal Proteins	Peptide chain elongation; Eukaryotic Translation Termination; Viral mRNA Translation; L13a-mediated translational silencing of Ceruloplasmin expression; Nonsense Mediated Decay (NMD) independent of the Exon Junction Complex (EJC); Selenocysteine synthesis; Nonsense Mediated Decay (NMD) enhanced by the Exon Junction Complex (EJC); GTP hydrolysis and joining of the 60S ribosomal subunit; Major pathway of rRNA processing in the nucleolus and cytosol; Regulation of expression of SLITs and ROBOs; Formation of a pool of free 40S subunits; SRP-dependent cotranslational protein targeting to membrane	34	0	1.343	0.43	0.0218351	0.0408001	85.4	114.6	7.78	12.18	High	High	High	High	High	High	1	RPL27A
FALSE	Master Protein	Q96DE5	GN=ANAPC16 Anaphase-promoting complex subunit 16 OS=Homo sapiens PE=1 SV=1	13	1	2	1	110	11.7	4.97	80	1	cell division;metabolic process;regulation of biological process	chromosome;cytoplasm;cytosol;nucleus			119504	ENSG00000166295.8	ANAPC16	10			Inactivation of APC/C via direct inhibition of the APC/C complex; APC/C:Cdc20 mediated degradation of Cyclin B; Separation of Sister Chromatids; Autodegradation of Cdh1 by Cdh1:APC/C; Conversion from APC/C:Cdc20 to APC/C:Cdh1 in late anaphase; Cdc20:Phospho-APC/C mediated degradation of Cyclin A; APC-Cdc20 mediated degradation of Nek2A; APC/C:Cdh1 mediated degradation of Cdc20 and other APC/C:Cdh1 targeted proteins in late mitosis/early G1; Senescence-Associated Secretory Phenotype (SASP); Phosphorylation of the APC/C; APC/C:Cdc20 mediated degradation of Securin	28	0	0.831	-0.27	0.0563067	0.0859898	109.3	90.7	14.03	10.61	High	High	High	High	High	High	1	ANAPC16
FALSE	Master Protein	Q13586	GN=STIM1 Stromal interaction molecule 1 OS=Homo sapiens PE=1 SV=3	7	4	4	4	685	77.4	6.67	32	4	cellular homeostasis;metabolic process;regulation of biological process;response to stimulus;transport	cytoplasm;cytoskeleton;endoplasmic reticulum;membrane	metal ion binding;protein binding;transporter activity	Pf00430, Pf00769, Pf04111, Pf07647	6786	ENSG00000167323.11	STIM1	11	Calcium signaling pathway; Platelet activation		Ion homeostasis; Elevation of cytosolic Ca2+ levels; Antigen activates B Cell Receptor (BCR) leading to generation of second messengers	13	0	0.648	-0.63	0.000863024	0.00601115	121.4	78.6	6.71	5.22	High	High	High	High	High	High	1	STIM1
FALSE	Master Protein	P09496	GN=CLTA Clathrin light chain A OS=Homo sapiens PE=1 SV=1	7	3	4	3	248	27.1	4.51	49	3	cell division;cell organization and biogenesis;cellular component movement;metabolic process;transport	cytoplasm;cytoskeleton;cytosol;membrane	protein binding;structural molecule activity	Pf01086	1211	ENSG00000122705.16	CLTA	9	Lysosome; Endocytosis; Huntington's disease; Endocrine and other factor-regulated calcium reabsorption; Bacterial invasion of epithelial cells; Synaptic vesicle cycle	Synaptic Vesicle Pathway	Cargo recognition for clathrin-mediated endocytosis; Formation of annular gap junctions; Golgi Associated Vesicle Biogenesis; Recycling pathway of L1; LDL clearance; Lysosome Vesicle Biogenesis; EPH-ephrin mediated repulsion of cells; Entry of Influenza Virion into Host Cell via Endocytosis; Retrograde neurotrophin signalling; VLDLR internalisation and degradation; WNT5A-dependent internalization of FZD2, FZD5 and ROR2; MHC class II antigen presentation; WNT5A-dependent internalization of FZD4	48	0	0.672	-0.57	0.0101726	0.0234481	119.6	80.4	3.22	8.9	High	High	High	High	High	High	1	CLTA
FALSE	Master Protein	Q16401	GN=PSMD5 26S proteasome non-ATPase regulatory subunit 5 OS=Homo sapiens PE=1 SV=3	19	6	8	6	504	56.2	5.48	254	6	cell organization and biogenesis;metabolic process;regulation of biological process;response to stimulus;transport	cytosol;proteasome	protein binding	Pf10508	5711	ENSG00000095261.13	PSMD5	9		Proteasome Degradation; Parkin-Ubiquitin Proteasomal System pathway	Regulation of RAS by GAPs; CDT1 association with the CDC6:ORC:origin complex; Downstream TCR signaling; UCH proteinases; NIK-->noncanonical NF-kB signaling; Hh mutants that don't undergo autocatalytic processing are degraded by ERAD; SCF-beta-TrCP mediated degradation of Emi1; Cross-presentation of soluble exogenous antigens (endosomes); Separation of Sister Chromatids; Vpu mediated degradation of CD4; Hedgehog ligand biogenesis; Regulation of RUNX2 expression and activity; Ub-specific processing proteases; Ubiquitin Mediated Degradation of Phosphorylated Cdc25A; ER-Phagosome pathway; APC/C:Cdh1 mediated degradation of Cdc20 and other APC/C:Cdh1 targeted proteins in late mitosis/early G1; ABC-family proteins mediated transport; Regulation of activated PAK-2p34 by proteasome mediated degradation; CDK-mediated phosphorylation and removal of Cdc6; FCERI mediated NF-kB activation; Neddylation; Autodegradation of the E3 ubiquitin ligase COP1; G2/M Checkpoints; Regulation of RUNX3 expression and activity; Cdc20:Phospho-APC/C mediated degradation of Cyclin A; Regulation of expression of SLITs and ROBOs; Removal of licensing factors from origins; FBXL7 down-regulates AURKA during mitotic entry and in early mitosis; Regulation of PTEN stability and activity; Regulation of DNA replication; Oxygen-dependent proline hydroxylation of Hypoxia-inducible Factor Alpha; Vif-mediated degradation of APOBEC3G; Antigen processing: Ubiquitination & Proteasome degradation; GLI3 is processed to GLI3R by the proteasome; SCF(Skp2)-mediated degradation of p27/p21; APC/C:Cdc20 mediated degradation of Securin; Interleukin-1 family signaling; AUF1 (hnRNP D0) binds and destabilizes mRNA; Degradation of GLI1 by the proteasome; Degradation of GLI2 by the proteasome; The role of GTSE1 in G2/M progression after G2 checkpoint; Regulation of ornithine decarboxylase (ODC); Interleukin-20 family signaling; Hedgehog 'on' state; Ubiquitin-dependent degradation of Cyclin D1; Degradation of DVL; RUNX1 regulates transcription of genes involved in differentiation of HSCs; Degradation of AXIN; Autodegradation of Cdh1 by Cdh1:APC/C; Asymmetric localization of PCP proteins; Orc1 removal from chromatin; M/G1 Transition; Activation of NF-kappaB in B cells; Degradation of beta-catenin by the destruction complex; MAPK6/MAPK4 signaling; Dectin-1 mediated noncanonical NF-kB signaling; Defective CFTR causes cystic fibrosis	150	0	2.557	1.35	0.000236501	0.00400926	56.2	143.8	8.67	9.69	High	High	High	High	High	High	1	PSMD5
FALSE	Master Protein	Q9BU23	GN=LMF2 Lipase maturation factor 2 OS=Homo sapiens PE=1 SV=2	5	2	4	2	707	79.6	10.1	123	2	metabolic process	endoplasmic reticulum;membrane	protein binding	Pf06762	91289	ENSG00000100258.17	LMF2	22			Assembly of active LPL and LIPC lipase complexes	4	0	1.231	0.3	0.186073	0.237142	89.6	110.4	19.58	8.1	High	High	High	High	High	High	1	LMF2
FALSE	Master Protein	Q86UP2	GN=KTN1 Kinectin OS=Homo sapiens PE=1 SV=1	51	64	109	63	1357	156.2	5.64	2224	64	cellular component movement;metabolic process	endoplasmic reticulum;membrane;organelle lumen	protein binding;RNA binding		3895	ENSG00000126777.17	KTN1	14			Post-translational protein phosphorylation; Regulation of Insulin-like Growth Factor (IGF) transport and uptake by Insulin-like Growth Factor Binding Proteins (IGFBPs); RHO GTPases activate KTN1	8	1	0.485	-1.04	0.00173276	0.00802033	134.6	65.4	2.72	7.85	High	High	High	High	High	High	1	KTN1
FALSE	Master Protein	O60879	GN=DIAPH2 Protein diaphanous homolog 2 OS=Homo sapiens PE=1 SV=1	1	1	1	1	1101	125.5	6.58	59	1	cell differentiation;cell organization and biogenesis;development	cytoplasm;cytosol;endoplasmic reticulum;endosome	protein binding	Pf02181, Pf06367, Pf06371	1730	ENSG00000147202.17	DIAPH2	X	Regulation of actin cytoskeleton			1	0	0.8	-0.32	0.23948	0.294207	111.1	88.9	13.57	8.68	High	High	High	High	High	High	1	DIAPH2
FALSE	Master Protein	Q8TE82	GN=SH3TC1 SH3 domain and tetratricopeptide repeat-containing protein 1 OS=Homo sapiens PE=1 SV=3	2	1	1	1	1336	146.9	6.25	0	1			protein binding	Pf00018, Pf13424, Pf14604	54436	ENSG00000125089.16	SH3TC1	4				0	0									Not Found	Not Found	Not Found	Not Found	Not Found	Not Found	1	SH3TC1
FALSE	Master Protein	P63151	GN=PPP2R2A Serine/threonine-protein phosphatase 2A 55 kDa regulatory subunit B alpha isoform OS=Homo sapiens PE=1 SV=1	13	5	6	5	447	51.7	6.2	107	5	cell organization and biogenesis;metabolic process;regulation of biological process;response to stimulus	cytosol	catalytic activity;enzyme regulator activity;protein binding		5520	ENSG00000221914.9	PPP2R2A	8	Dopaminergic synapse; Chagas disease (American trypanosomiasis); Tight junction; Hippo signaling pathway; Adrenergic signaling in cardiomyocytes; AMPK signaling pathway; mRNA surveillance pathway; Sphingolipid signaling pathway; Hepatitis C; PI3K-Akt signaling pathway	Wnt Signaling Pathway and Pluripotency; Glycogen Metabolism	Cyclin D associated events in G1; Nonsense Mediated Decay (NMD) enhanced by the Exon Junction Complex (EJC); Initiation of Nuclear Envelope Reformation; Cyclin A/B1/B2 associated events during G2/M transition	28	0	2.546	1.35	0.000270405	0.00417531	56.4	143.6	9.58	7.19	High	High	High	High	High	High	1	PPP2R2A
FALSE	Master Protein	P04114	GN=APOB Apolipoprotein B-100 OS=Homo sapiens PE=1 SV=2	0	1	1	1	4563	515.3	7.05	31	1	cell organization and biogenesis;cellular component movement;metabolic process;regulation of biological process;response to stimulus;transport	cytoplasm;cytosol;endoplasmic reticulum;endosome;extracellular;membrane;organelle lumen	protein binding;transporter activity	Pf01347, Pf04286, Pf06448, Pf09172, Pf12491	338		APOB	2	Fat digestion and absorption; Vitamin digestion and absorption	Selenium Micronutrient Network; Vitamin B12 Metabolism; Folate Metabolism; Statin Pathway	Post-translational protein phosphorylation; Cargo recognition for clathrin-mediated endocytosis; Regulation of Insulin-like Growth Factor (IGF) transport and uptake by Insulin-like Growth Factor Binding Proteins (IGFBPs); LDL remodeling; Scavenging by Class H Receptors; VLDL clearance; Retinoid metabolism and transport; Chylomicron remodeling; Scavenging by Class A Receptors; LDL clearance; Platelet sensitization by LDL; Signaling by GPCR; Scavenging by Class B Receptors; Scavenging by Class F Receptors; VLDL assembly; Chylomicron assembly; Regulation of TLR by endogenous ligand; Cell surface interactions at the vascular wall; Chylomicron clearance	46	0	0.924	-0.11	0.259867	0.315504	104	96	16.19	9.54	High	High	High	High	High	High	1	APOB
FALSE	Master Protein	P50213	GN=IDH3A Isocitrate dehydrogenase [NAD] subunit alpha, mitochondrial OS=Homo sapiens PE=1 SV=1	49	14	29	14	366	39.6	6.92	617	14	metabolic process	mitochondrion;nucleus;organelle lumen	catalytic activity;metal ion binding;nucleotide binding	Pf00180	3419	ENSG00000166411.13	IDH3A	15	Citrate cycle (TCA cycle); Carbon metabolism; Biosynthesis of amino acids; 2-Oxocarboxylic acid metabolism; Metabolic pathways	TCA Cycle and Deficiency of Pyruvate Dehydrogenase complex (PDHc); TCA Cycle	Citric acid cycle (TCA cycle)	11	0	0.696	-0.52	0.0231999	0.0426584	117.9	82.1	2.56	9.62	High	High	High	High	High	High	1	IDH3A
FALSE	Master Protein	Q9NWV8	GN=BABAM1 BRISC and BRCA1-A complex member 1 OS=Homo sapiens PE=1 SV=1	13	3	3	3	329	36.5	4.64	51	3	cell division;cell organization and biogenesis;cell proliferation;metabolic process;regulation of biological process;response to stimulus	cytoplasm;cytosol;nucleus	protein binding		29086	ENSG00000105393.15	BABAM1	19	Homologous recombination		G2/M DNA damage checkpoint; Recruitment and ATM-mediated phosphorylation of repair and signaling proteins at DNA double strand breaks; Processing of DNA double-strand break ends; Nonhomologous End-Joining (NHEJ); Metalloprotease DUBs	17	0	0.949	-0.07	0.744332	0.77581	102.6	97.4	23.62	11.59	High	High	High	High	High	High	1	BABAM1
FALSE	Master Protein	Q8N983	GN=MRPL43 39S ribosomal protein L43, mitochondrial OS=Homo sapiens PE=1 SV=1	19	4	5	4	215	23.4	8.65	118	4	cell organization and biogenesis;metabolic process	membrane;mitochondrion;ribosome	protein binding;RNA binding;structural molecule activity	Pf05047	84545	ENSG00000055950.16	MRPL43	10			Mitochondrial translation initiation; Mitochondrial translation elongation; Mitochondrial translation termination	6	0	0.83	-0.27	0.384822	0.442161	109.3	90.7	29.44	16.84	High	High	High	High	High	High	1	MRPL43
FALSE	Master Protein	P51116	GN=FXR2 Fragile X mental retardation syndrome-related protein 2 OS=Homo sapiens PE=1 SV=2	30	12	14	10	673	74.2	6.23	426	12	regulation of biological process	cytoplasm;cytosol;membrane;nucleus	protein binding;RNA binding	Pf00013, Pf05641, Pf12235, Pf13014	9513	ENSG00000129245.11	FXR2	17	RNA transport			1	1	1.068	0.09	0.0905688	0.127721	96.7	103.3	5.5	3.02	High	High	High	High	High	High	1	FXR2
FALSE	Master Protein	Q9NQR4	GN=NIT2 Omega-amidase NIT2 OS=Homo sapiens PE=1 SV=1	18	4	5	4	276	30.6	7.21	157	4	metabolic process;transport	cytoplasm;cytosol;extracellular;mitochondrion;organelle lumen	catalytic activity	Pf00795	56954	ENSG00000114021.11	NIT2	3	Alanine, aspartate and glutamate metabolism		Neutrophil degranulation	4	0	1.038	0.05	0.56939	0.618311	98.1	101.9	13.93	19.47	High	High	High	High	High	High	1	NIT2
FALSE	Master Protein	P46940	GN=IQGAP1 Ras GTPase-activating-like protein IQGAP1 OS=Homo sapiens PE=1 SV=1	53	64	208	63	1657	189.1	6.48	4838	64	cell growth;regulation of biological process;response to stimulus;transport	cytoplasm;cytoskeleton;cytosol;membrane;nucleus	enzyme regulator activity;metal ion binding;protein binding	Pf00307, Pf00397, Pf00616, Pf03836, Pf11016	8826	ENSG00000140575.12	IQGAP1	15	Proteoglycans in cancer; Adherens junction; Regulation of actin cytoskeleton	VEGFA-VEGFR2 Signaling Pathway; EGF/EGFR Signaling Pathway; Regulation of Actin Cytoskeleton; G13 Signaling Pathway	Signaling by BRAF and RAF fusions; MAP2K and MAPK activation; RHO GTPases activate IQGAPs; Glucagon-like Peptide-1 (GLP1) regulates insulin secretion; Signaling by RAS mutants; Signaling by high-kinase activity BRAF mutants; Signaling by moderate kinase activity BRAF mutants; Nephrin family interactions; Paradoxical activation of RAF signaling by kinase inactive BRAF; Neutrophil degranulation; Interleukin-20 family signaling	35	1	1.495	0.58	0.00249481	0.00964218	80.2	119.8	3.28	6.13	High	High	High	High	High	High	1	IQGAP1
FALSE	Master Protein	Q8IYH5	GN=ZZZ3 ZZ-type zinc finger-containing protein 3 OS=Homo sapiens PE=1 SV=1	6	3	4	3	903	102	5.69	93	3	metabolic process;regulation of biological process	nucleus	DNA binding;metal ion binding;protein binding	Pf00249, Pf00569	26009	ENSG00000036549.12	ZZZ3	1			HATs acetylate histones	3	0	0.4	-1.32	0.00320576	0.011207	142.9	57.1	3.52	12.04	High	High	High	High	High	High	1	ZZZ3
FALSE	Master Protein	Q9H497	GN=TOR3A Torsin-3A OS=Homo sapiens PE=1 SV=1	2	1	1	1	397	46.2	6.01	31	1		cytoplasm;endoplasmic reticulum;organelle lumen	catalytic activity;nucleotide binding	Pf06309, Pf13401	64222	ENSG00000186283.13	TOR3A	1				0	0	0.826	-0.28	0.0693595	0.102033	109.5	90.5	7.48	10.66	High	High	High	High	High	High	1	TOR3A
FALSE	Master Protein	Q9GZZ1	GN=NAA50 N-alpha-acetyltransferase 50 OS=Homo sapiens PE=1 SV=1	30	5	6	5	169	19.4	8.81	144	5	cell organization and biogenesis;metabolic process	cytoplasm;cytosol;nucleus	catalytic activity;protein binding	Pf00583, Pf13420, Pf13508, Pf13527, Pf13673	80218	ENSG00000121579.12	NAA50	3		Metapathway biotransformation		1	0	2.051	1.04	0.000132349	0.00330139	65.6	134.4	6.23	5.37	High	High	High	High	High	High	1	NAA50
FALSE	Master Protein	Q9NPJ3	GN=ACOT13 Acyl-coenzyme A thioesterase 13 OS=Homo sapiens PE=1 SV=1	9	1	1	1	140	15	9.14	39	1	cell organization and biogenesis;metabolic process	cytoplasm;cytoskeleton;cytosol;mitochondrion;nucleus	catalytic activity	Pf03061, Pf13622	55856	ENSG00000112304.10	ACOT13	6			Mitochondrial Fatty Acid Beta-Oxidation	4	0	0.468	-1.1	0.005109	0.0148474	136.2	63.8	8.76	16.47	High	High	High	High	High	High	1	ACOT13
FALSE	Master Protein	Q13503	GN=MED21 Mediator of RNA polymerase II transcription subunit 21 OS=Homo sapiens PE=1 SV=1	31	2	6	2	144	15.6	4.45	166	2	metabolic process;regulation of biological process	nucleus	catalytic activity;protein binding	Pf11221	9412	ENSG00000152944.8	MED21	12			Transcriptional regulation of white adipocyte differentiation; PPARA activates gene expression	6	0	0.654	-0.61	0.0546271	0.084002	120.9	79.1	24.37	14.83	High	High	High	High	High	High	1	MED21
FALSE	Master Protein	O75844	GN=ZMPSTE24 CAAX prenyl protease 1 homolog OS=Homo sapiens PE=1 SV=2	25	11	16	11	475	54.8	7.49	216	11	cell organization and biogenesis;metabolic process	endoplasmic reticulum;membrane;nucleus	catalytic activity;metal ion binding;protein binding	Pf01435	10269	ENSG00000084073.8	ZMPSTE24	1	Terpenoid backbone biosynthesis	Adipogenesis		2	0	2.959	1.57	0.00136993	0.00723984	50.5	149.5	8.94	2.23	High	High	High	High	High	High	1	ZMPSTE24
FALSE	Master Protein	Q9NZB8	GN=MOCS1 Molybdenum cofactor biosynthesis protein 1 OS=Homo sapiens PE=1 SV=3	6	2	2	2	636	70.1	9.26	86	2	metabolic process	cytosol;nucleus	catalytic activity;metal ion binding;nucleotide binding	Pf01967, Pf04055, Pf06463, Pf13394	4337	ENSG00000124615.17	MOCS1	6	Folate biosynthesis; Metabolic pathways		Molybdenum cofactor biosynthesis	6	0	0.614	-0.7	0.0134257	0.0287155	123.9	76.1	12.64	7.86	High	High	High	High	High	High	1	MOCS1
FALSE	Master Protein	P10586	GN=PTPRF Receptor-type tyrosine-protein phosphatase F OS=Homo sapiens PE=1 SV=2	30	38	45	35	1907	212.7	6.3	1071	38	cell organization and biogenesis;cellular component movement;metabolic process;regulation of biological process;response to stimulus	membrane	catalytic activity;protein binding;receptor activity;signal transducer activity	Pf00041, Pf00047, Pf00102, Pf07679, Pf13895, Pf13927, Pf14566	5792	ENSG00000142949.16	PTPRF	1	Insulin signaling pathway; Cell adhesion molecules (CAMs); Adherens junction; Insulin resistance	Brain-Derived Neurotrophic Factor (BDNF) signaling pathway; Insulin Signaling	Receptor-type tyrosine-protein phosphatases; Synaptic adhesion-like molecules	10	3	0.247	-2.01	0.00351191	0.011849	160.3	39.7	2.84	16.05	High	High	High	High	High	High	1	PTPRF
FALSE	Master Protein	Q13829	GN=TNFAIP1 BTB/POZ domain-containing adapter for CUL3-mediated RhoA degradation protein 2 OS=Homo sapiens PE=1 SV=1	10	2	4	1	316	36.2	8.03	152	2	cell death;cell organization and biogenesis;cellular component movement;metabolic process;regulation of biological process;response to stimulus	cytoplasm;endosome;nucleus	catalytic activity;protein binding	Pf02214	7126	ENSG00000109079.9	TNFAIP1	17				0	0									Not Found	High	Not Found	High	High	High	1	TNFAIP1
FALSE	Master Protein	Q5HYB6	GN=DKFZp686J1372 Epididymis luminal protein 189 OS=Homo sapiens PE=1 SV=1	53	18	35	11	232	27.2	4.74	670	18	cell organization and biogenesis;cellular component movement	cytoskeleton;cytosol	protein binding;structural molecule activity	Pf00261	7170	ENSG00000143549.19	TPM3	1		Striated Muscle Contraction		1	0	1.232	0.3	0.482091	0.539605	89.6	110.4	23.09	13.19	High	High	High	High	High	High	1	DKFZp686J1372
FALSE	Master Protein	Q8N0Z3	GN=SPICE1 Spindle and centriole-associated protein 1 OS=Homo sapiens PE=1 SV=1	3	2	2	2	855	96.2	7.44	76	2	cell division;cell organization and biogenesis;regulation of biological process	cytoplasm;cytoskeleton	protein binding	Pf04380	152185	ENSG00000163611.11	SPICE1	3				0	0	1.051	0.07	0.264782	0.321046	97.5	102.5	3.28	12.19	High	High	High	High	High	High	1	SPICE1
FALSE	Master Protein	Q6NYC8	GN=PPP1R18 Phostensin OS=Homo sapiens PE=1 SV=1	36	12	18	12	613	67.9	5.4	484	12		cytoplasm;cytoskeleton	protein binding	Pf13914, Pf13916	170954	ENSG00000229998.8; ENSG00000225060.8; ENSG00000230341.8; ENSG00000146112.11; ENSG00000234000.8	PPP1R18	6; CHR_HSCHR6_MHC_MANN_CTG1; CHR_HSCHR6_MHC_MCF_CTG1; CHR_HSCHR6_MHC_APD_CTG1; CHR_HSCHR6_MHC_DBB_CTG1		TYROBP Causal Network		1	0	0.45	-1.15	0.00348004	0.0117873	138	62	15.26	17.12	High	High	High	High	High	High	1	PPP1R18
FALSE	Master Protein	O75884	GN=RBBP9 Putative hydrolase RBBP9 OS=Homo sapiens PE=1 SV=2	11	1	1	1	186	21	6.2	50	1	regulation of biological process	cytoplasm;nucleus	catalytic activity;protein binding		10741	ENSG00000089050.15	RBBP9	20				0	0	1.426	0.51	0.0432687	0.0699813	82.4	117.6	18.09	9.19	High	High	High	High	High	High	1	RBBP9
FALSE	Master Protein	Q6NWY9	GN=PRPF40B Pre-mRNA-processing factor 40 homolog B OS=Homo sapiens PE=1 SV=1	4	3	5	2	871	99.3	6.83	72	3	metabolic process	nucleus;spliceosomal complex	protein binding;RNA binding	Pf00397, Pf01846	25766	ENSG00000110844.13	PRPF40B	12	Spliceosome			1	0	0.595	-0.75	0.000623867	0.00538054	125.4	74.6	4.12	1.57	High	High	High	High	High	High	1	PRPF40B
FALSE	Master Protein	Q9H490	GN=PIGU Phosphatidylinositol glycan anchor biosynthesis class U protein OS=Homo sapiens PE=1 SV=3	4	1	2	1	435	50	7.72	124	1	metabolic process;regulation of biological process	endoplasmic reticulum;membrane	catalytic activity	Pf06728	128869	ENSG00000101464.10	PIGU	20	Metabolic pathways; Glycosylphosphatidylinositol (GPI)-anchor biosynthesis		Attachment of GPI anchor to uPAR	6	0									Not Found	Not Found	High	High	High	Not Found	1	PIGU
FALSE	Master Protein	Q9UQ13	GN=SHOC2 Leucine-rich repeat protein SHOC-2 OS=Homo sapiens PE=1 SV=2	14	4	4	4	582	64.8	8.46	133	4	regulation of biological process;response to stimulus	cytoplasm;cytosol;membrane;nucleus	enzyme regulator activity;protein binding	Pf12799, Pf13855	8036	ENSG00000108061.11	SHOC2	10	Ras signaling pathway			1	0	1.044	0.06	0.728876	0.762428	97.9	102.1	3.84	12.62	High	High	High	High	High	High	1	SHOC2
FALSE	Master Protein	Q9UDY8	GN=MALT1 Mucosa-associated lymphoid tissue lymphoma translocation protein 1 OS=Homo sapiens PE=1 SV=1	7	4	5	4	824	92.2	5.73	124	4	cell differentiation;cell organization and biogenesis;cell proliferation;defense response;metabolic process;regulation of biological process;response to stimulus;transport	cytoplasm;cytosol;membrane;nucleus	catalytic activity;enzyme regulator activity;protein binding;signal transducer activity	Pf00047, Pf00531, Pf00656, Pf07679, Pf13895, Pf13927	10892	ENSG00000172175.12	MALT1	18	T cell receptor signaling pathway; B cell receptor signaling pathway; NF-kappa B signaling pathway; Tuberculosis	B Cell Receptor Signaling Pathway; T-Cell antigen Receptor (TCR) pathway during Staphylococcus aureus infection; T-Cell antigen Receptor (TCR) Signaling Pathway	CLEC7A/inflammasome pathway; Activation of NF-kappaB in B cells; Downstream TCR signaling; FCERI mediated NF-kB activation	20	0	0.737	-0.44	0.0174062	0.0346502	115.2	84.8	10.06	4.75	High	High	High	High	High	High	1	MALT1
FALSE	Master Protein	Q9UPT8	GN=ZC3H4 Zinc finger CCCH domain-containing protein 4 OS=Homo sapiens PE=1 SV=3	16	12	14	12	1303	140.2	6.27	343	12			metal ion binding;RNA binding	Pf00642	23211	ENSG00000130749.9	ZC3H4	19				0	0	0.595	-0.75	0.000441197	0.00475158	125.4	74.6	4.01	1.81	High	High	High	High	High	High	1	ZC3H4
FALSE	Master Protein	Q9BTE7	GN=DCUN1D5 DCN1-like protein 5 OS=Homo sapiens PE=1 SV=1	16	2	2	2	237	27.5	5.58	56	2	metabolic process;regulation of biological process		protein binding	Pf03556	84259	ENSG00000137692.11	DCUN1D5	11			Neddylation	3	0	4.249	2.09	0.101517	0.140813	38.1	161.9	81.78	26.95	Not Found	High	High	High	High	High	1	DCUN1D5
FALSE	Master Protein	O94822	GN=LTN1 E3 ubiquitin-protein ligase listerin OS=Homo sapiens PE=1 SV=6	7	7	10	7	1766	200.4	6.25	197	7	metabolic process		catalytic activity;metal ion binding;protein binding	Pf11793, Pf12678, Pf12861, Pf12906, Pf13639	26046	ENSG00000198862.13	LTN1	21			Antigen processing: Ubiquitination & Proteasome degradation	4	0	1.777	0.83	0.00120661	0.0068221	72	128	8.07	9.93	High	High	High	High	High	High	1	LTN1
FALSE	Master Protein	P20020	GN=ATP2B1 Plasma membrane calcium-transporting ATPase 1 OS=Homo sapiens PE=1 SV=3	11	10	11	6	1258	138.7	6.04	313	10	cell communication;cellular homeostasis;response to stimulus;transport	membrane;nucleus	catalytic activity;metal ion binding;nucleotide binding;protein binding;transporter activity	Pf00122, Pf00689, Pf00690, Pf00702, Pf08282, Pf12424, Pf12710, Pf13246	490		ATP2B1	12	cGMP-PKG signaling pathway; Endocrine and other factor-regulated calcium reabsorption; Adrenergic signaling in cardiomyocytes; Pancreatic secretion; Salivary secretion; cAMP signaling pathway; Mineral absorption; Calcium signaling pathway	Calcium Regulation in the Cardiac Cell	Ion homeostasis; Reduction of cytosolic Ca++ levels; Ion transport by P-type ATPases	19	5	1.002	0	0.576324	0.624782	99.9	100.1	13.09	13.79	High	High	High	High	High	High	1	ATP2B1
FALSE	Master Protein	Q16610	GN=ECM1 Extracellular matrix protein 1 OS=Homo sapiens PE=1 SV=2	4	1	1	1	540	60.6	6.71	38	1	defense response;regulation of biological process;response to stimulus;transport	extracellular;organelle lumen	protein binding;signal transducer activity	Pf05782, Pf09770	1893	ENSG00000143369.14	ECM1	1			Platelet degranulation	4	0									Not Found	Not Found	Not Found	Not Found	High	Not Found	1	ECM1
FALSE	Master Protein	Q96NC0	GN=ZMAT2 Zinc finger matrin-type protein 2 OS=Homo sapiens PE=1 SV=1	16	2	3	2	199	23.6	9.01	101	2	cell organization and biogenesis;metabolic process	nucleus	DNA binding;metal ion binding;protein binding;RNA binding	Pf12171, Pf12874	153527	ENSG00000146007.10	ZMAT2	5	Spliceosome			1	0	0.719	-0.48	0.359031	0.416637	116.3	83.7	22.61	7.32	High	High	High	High	High	High	1	ZMAT2
FALSE	Master Protein	Q96JJ7	GN=TMX3 Protein disulfide-isomerase TMX3 OS=Homo sapiens PE=1 SV=2	32	13	29	12	454	51.8	4.91	425	13	cellular homeostasis;metabolic process;regulation of biological process;response to stimulus;transport	cell surface;endoplasmic reticulum;membrane	catalytic activity;metal ion binding;protein binding	Pf00085, Pf01216, Pf13098, Pf13848, Pf13899	54495	ENSG00000166479.9	TMX3	18			Platelet degranulation	4	0	0.697	-0.52	6.11062e-05	0.00270047	117.8	82.2	2.14	2.6	High	High	High	High	High	High	1	TMX3
FALSE	Master Protein	Q5BKY9	GN=FAM133B Protein FAM133B OS=Homo sapiens PE=1 SV=1	4	1	1	1	247	28.4	10.02	0	1			RNA binding		257415	ENSG00000234545.7	FAM133B	7				0	0	1.858	0.89	0.0582704	0.0884826	70	130	19.19	41.54	High	High	High	High	High	High	1	FAM133B
FALSE	Master Protein	Q9NPJ8	GN=NXT2 NTF2-related export protein 2 OS=Homo sapiens PE=1 SV=1	15	2	3	1	142	16.2	5.48	44	2	transport	cytoplasm;cytosol;nucleus	protein binding	Pf02136	55916	ENSG00000101888.11	NXT2	X	Ribosome biogenesis in eukaryotes; mRNA surveillance pathway; RNA transport; Influenza A			4	0	0.788	-0.34	0.0519753	0.0804099	111.8	88.2	11.22	9.78	High	High	High	High	High	High	1	NXT2
FALSE	Master Protein	Q9Y6X4	GN=FAM169A Soluble lamin-associated protein of 75 kDa OS=Homo sapiens PE=1 SV=2	3	1	1	1	670	74.9	4.6	47	1		membrane;nucleus			26049	ENSG00000198780.11	FAM169A	5				0	0									Not Found	Not Found	Not Found	Not Found	Not Found	Not Found	1	FAM169A
FALSE	Master Protein	P10244	GN=MYBL2 Myb-related protein B OS=Homo sapiens PE=1 SV=1	2	1	1	1	700	78.7	6.87	0	1	cell differentiation;cell organization and biogenesis;metabolic process;regulation of biological process	nucleus	DNA binding;protein binding	Pf00249, Pf09316, Pf13921	4605	ENSG00000101057.15	MYBL2	20	HTLV-I infection	Gastric Cancer Network 1; EGF/EGFR Signaling Pathway	Transcription of E2F targets under negative control by p107 (RBL1) and p130 (RBL2) in complex with HDAC1; Polo-like kinase mediated events; TFAP2A acts as a transcriptional repressor during retinoic acid induced cell differentiation	16	0	0.571	-0.81	9.09115e-05	0.00307866	127.3	72.7	4.26	4.39	High	High	High	High	High	High	1	MYBL2
FALSE	Master Protein	O14933	GN=UBE2L6 Ubiquitin/ISG15-conjugating enzyme E2 L6 OS=Homo sapiens PE=1 SV=4	27	2	2	2	153	17.8	7.88	62	2	metabolic process;regulation of biological process;response to stimulus	cytosol	catalytic activity;protein binding	Pf00179	9246	ENSG00000156587.15	UBE2L6	11	Ubiquitin mediated proteolysis; Parkinson's disease	Parkin-Ubiquitin Proteasomal System pathway; Parkinsons Disease Pathway	Termination of translesion DNA synthesis; ISG15 antiviral mechanism; Amyloid fiber formation; Negative regulators of DDX58/IFIH1 signaling; Antigen processing: Ubiquitination & Proteasome degradation	21	0	1.863	0.9	0.000760231	0.00580611	69.8	130.2	5.74	8.97	High	High	High	High	High	High	1	UBE2L6
FALSE	Master Protein	Q9BYC9	GN=MRPL20 39S ribosomal protein L20, mitochondrial OS=Homo sapiens PE=1 SV=1	21	2	2	2	149	17.4	10.86	79	2	cell organization and biogenesis;metabolic process	membrane;mitochondrion;ribosome	protein binding;RNA binding;structural molecule activity	Pf00453	55052	ENSG00000242485.5	MRPL20	1	Ribosome		Mitochondrial translation initiation; Mitochondrial translation elongation; Mitochondrial translation termination	7	0	1.034	0.05	0.192993	0.24431	98.4	101.6	4.76	2.65	High	High	High	High	High	High	1	MRPL20
FALSE	Master Protein	Q08380	GN=LGALS3BP Galectin-3-binding protein OS=Homo sapiens PE=1 SV=1	26	10	21	10	585	65.3	5.27	534	10	defense response;regulation of biological process;response to stimulus;transport	extracellular;membrane;organelle lumen	protein binding;receptor activity	Pf00530, Pf07707	3959	ENSG00000108679.12	LGALS3BP	17			Platelet degranulation	4	0	0.608	-0.72	2.14597e-05	0.00231853	124.4	75.6	2.25	2.66	High	High	High	High	High	High	1	LGALS3BP
FALSE	Master Protein	Q6QNY1	GN=BLOC1S2 Biogenesis of lysosome-related organelles complex 1 subunit 2 OS=Homo sapiens PE=1 SV=1	6	1	1	1	142	16	4.86	36	1	cell organization and biogenesis;cellular component movement;metabolic process;regulation of biological process;response to stimulus;transport	cytoplasm;cytoskeleton;cytosol;membrane;mitochondrion;nucleus;vacuole	catalytic activity;protein binding	Pf10046	282991	ENSG00000196072.11	BLOC1S2	10				0	0									High	High	High	High	High	High	1	BLOC1S2
FALSE	Master Protein	Q99633	GN=PRPF18 Pre-mRNA-splicing factor 18 OS=Homo sapiens PE=1 SV=1	23	4	6	4	342	39.8	8.15	153	4	cell organization and biogenesis;metabolic process	nucleus;spliceosomal complex	catalytic activity	Pf02840, Pf08799	8559	ENSG00000165630.13	PRPF18	10	Spliceosome	mRNA Processing		2	0	1.31	0.39	0.210403	0.263076	86.6	113.4	18.07	12.08	High	High	High	High	High	High	1	PRPF18
FALSE	Master Protein	Q6IQ55	GN=TTBK2 Tau-tubulin kinase 2 OS=Homo sapiens PE=1 SV=2	1	1	1	1	1244	137.3	7.01	36	1	cell organization and biogenesis;metabolic process;regulation of biological process;response to stimulus	cytoplasm;cytoskeleton;cytosol;nucleus	catalytic activity;nucleotide binding;protein binding	Pf00069, Pf07714	146057	ENSG00000128881.16	TTBK2	15			Anchoring of the basal body to the plasma membrane	3	0	1.985	0.99	0.249163	0.304701	67	133	81.54	25.33	High	High	High	High	High	High	1	TTBK2
FALSE	Master Protein	P68366	GN=TUBA4A Tubulin alpha-4A chain OS=Homo sapiens PE=1 SV=1	54	19	146	5	448	49.9	5.06	4284	19	cell organization and biogenesis;regulation of biological process;transport	cytoplasm;cytoskeleton;cytosol;extracellular	catalytic activity;nucleotide binding;protein binding;structural molecule activity	Pf00091, Pf03953	7277	ENSG00000127824.13	TUBA4A	2	Pathogenic Escherichia coli infection; Gap junction; Phagosome; Apoptosis	Pathogenic Escherichia coli infection; Parkin-Ubiquitin Proteasomal System pathway	COPI-independent Golgi-to-ER retrograde traffic; COPI-dependent Golgi-to-ER retrograde traffic; Carboxyterminal post-translational modifications of tubulin; Regulation of PLK1 Activity at G2/M Transition; Recruitment of NuMA to mitotic centrosomes; Hedgehog 'off' state; Loss of Nlp from mitotic centrosomes; Translocation of GLUT4 to the plasma membrane; Prefoldin mediated transfer of substrate to CCT/TriC; Microtubule-dependent trafficking of connexons from Golgi to the plasma membrane; Separation of Sister Chromatids; COPI-mediated anterograde transport; The role of GTSE1 in G2/M progression after G2 checkpoint; HSP90 chaperone cycle for steroid hormone receptors (SHR); Kinesins; AURKA Activation by TPX2; Anchoring of the basal body to the plasma membrane; Formation of tubulin folding intermediates by CCT/TriC; RHO GTPases activate IQGAPs; Recruitment of mitotic centrosome proteins and complexes; Recycling pathway of L1; Platelet degranulation ; Resolution of Sister Chromatid Cohesion; Intraflagellar transport; Post-chaperonin tubulin folding pathway; RHO GTPases Activate Formins; MHC class II antigen presentation	76	7	2.947	1.56	7.43092e-05	0.00297763	50.7	149.3	7.38	7.41	High	High	High	High	High	High	1	TUBA4A
FALSE	Master Protein	Q00613	GN=HSF1 Heat shock factor protein 1 OS=Homo sapiens PE=1 SV=1	5	1	1	1	529	57.2	5.19	52	1	cell organization and biogenesis;defense response;metabolic process;regulation of biological process;response to stimulus;transport	chromosome;cytoplasm;cytoskeleton;cytosol;nucleus	DNA binding;protein binding	Pf00447, Pf06546	3297	ENSG00000185122.10	HSF1	8	Legionellosis		Attenuation phase; HSF1 activation; Regulation of HSF1-mediated heat shock response	8	0									Not Found	High	High	High	High	High	1	HSF1
FALSE	Master Protein	Q16527	GN=CSRP2 Cysteine and glycine-rich protein 2 OS=Homo sapiens PE=1 SV=3	15	2	2	2	193	20.9	8.62	53	2	cell differentiation;development	nucleus	metal ion binding;protein binding	Pf00412	1466	ENSG00000175183.9	CSRP2	12		Mesodermal Commitment Pathway; H19 action Rb-E2F1 signaling and CDK-beta-catenin activity		2	0	0.992	-0.01	0.660409	0.704026	100.4	99.6	11.84	4.68	High	High	High	High	High	High	1	CSRP2
FALSE	Master Protein	Q8WUM9	GN=SLC20A1 Sodium-dependent phosphate transporter 1 OS=Homo sapiens PE=1 SV=1	1	1	1	1	679	73.7	7.08	37	1	metabolic process;regulation of biological process;response to stimulus;transport	membrane	receptor activity;signal transducer activity;transporter activity	Pf01384	6574	ENSG00000144136.10	SLC20A1	2			Sodium-coupled phosphate cotransporters	4	0	2.071	1.05	0.0225506	0.0417642	65.1	134.9	8.79	23.82	High	High	High	High	High	High	1	SLC20A1
FALSE	Master Protein	P30084	GN=ECHS1 Enoyl-CoA hydratase, mitochondrial OS=Homo sapiens PE=1 SV=4	56	14	36	14	290	31.4	8.07	926	14	metabolic process	mitochondrion;organelle lumen	catalytic activity;protein binding	Pf00378, Pf01343	1892	ENSG00000127884.4	ECHS1	10	Butanoate metabolism; Fatty acid degradation; Propanoate metabolism; Carbon metabolism; Lysine degradation; beta-Alanine metabolism; Fatty acid elongation; Metabolic pathways; Tryptophan metabolism; Valine, leucine and isoleucine degradation; Fatty acid metabolism	Fatty Acid Beta Oxidation; Fatty Acid Biosynthesis; Tryptophan metabolism	Beta oxidation of hexanoyl-CoA to butanoyl-CoA; Beta oxidation of butanoyl-CoA to acetyl-CoA; Beta oxidation of decanoyl-CoA to octanoyl-CoA-CoA; Beta oxidation of octanoyl-CoA to hexanoyl-CoA; Beta oxidation of lauroyl-CoA to decanoyl-CoA-CoA	24	0	0.507	-0.98	0.00472522	0.0141892	132.7	67.3	11.95	5.14	High	High	High	High	High	High	1	ECHS1
FALSE	Master Protein	Q13952	GN=NFYC Nuclear transcription factor Y subunit gamma OS=Homo sapiens PE=1 SV=3	2	1	1	1	458	50.3	6.1	48	1	metabolic process;regulation of biological process	nucleus	DNA binding;protein binding	Pf00125, Pf00808	4802	ENSG00000066136.20	NFYC	1	Tuberculosis; Antigen processing and presentation		ATF4 activates genes; ATF6 (ATF6-alpha) activates chaperone genes; PPARA activates gene expression; Activation of gene expression by SREBF (SREBP)	15	0	0.95	-0.07	0.604177	0.650793	102.6	97.4	9.54	6.2	High	High	High	High	High	High	1	NFYC
FALSE	Master Protein	Q8NBF2	GN=NHLRC2 NHL repeat-containing protein 2 OS=Homo sapiens PE=1 SV=1	11	3	8	3	726	79.4	5.55	123	3	cellular homeostasis;metabolic process;regulation of biological process;transport	extracellular;organelle lumen	antioxidant activity;catalytic activity;protein binding	Pf00578, Pf01436, Pf13905	374354	ENSG00000196865.4	NHLRC2	10			Platelet degranulation	4	0	1.782	0.83	0.0165614	0.0333204	71.9	128.1	21.57	12.75	High	High	High	High	High	High	1	NHLRC2
FALSE	Master Protein	Q8N5G2	GN=TMEM57 Macoilin OS=Homo sapiens PE=1 SV=1	4	2	2	2	664	76.1	9.07	102	2		membrane;nucleus	catalytic activity;motor activity	Pf01576, Pf05667, Pf08614, Pf09726, Pf12128, Pf13493, Pf14264, Pf15619	55219	ENSG00000204178.9	TMEM57; MACO1	1				0	0	0.789	-0.34	0.00580554	0.016063	111.8	88.2	5.78	5.01	High	High	High	High	High	High	1	TMEM57
FALSE	Master Protein	O00410	GN=IPO5 Importin-5 OS=Homo sapiens PE=1 SV=4	33	22	39	21	1097	123.6	4.94	996	22	regulation of biological process;response to stimulus;transport	cytoplasm;membrane;nucleus	enzyme regulator activity;protein binding;RNA binding;transporter activity	Pf02985, Pf12755, Pf13513, Pf13646	3843	ENSG00000065150.18	IPO5	13			vRNP Assembly	6	1	2.085	1.06	0.000207752	0.00389829	64.8	135.2	6.6	4.73	High	High	High	High	High	High	1	IPO5
FALSE	Master Protein	Q9NNW5	GN=WDR6 WD repeat-containing protein 6 OS=Homo sapiens PE=1 SV=1	2	1	1	1	1121	121.6	6.87	0	1	regulation of biological process	cytoplasm;cytosol;membrane	protein binding;RNA binding	Pf00400	11180	ENSG00000178252.17	WDR6	3				0	0									High	High	High	High	High	High	1	WDR6
FALSE	Master Protein	P11387	GN=TOP1 DNA topoisomerase 1 OS=Homo sapiens PE=1 SV=2	38	28	52	28	765	90.7	9.31	841	28	cell death;cell division;cell organization and biogenesis;metabolic process;regulation of biological process;response to stimulus	chromosome;cytoplasm;nucleus	catalytic activity;DNA binding;nucleotide binding;protein binding;RNA binding	Pf01028, Pf02919, Pf14370	7150	ENSG00000198900.5	TOP1	20			SUMOylation of DNA replication proteins	5	0	1.445	0.53	0.0058492	0.0161559	81.8	118.2	7.09	3.17	High	High	High	High	High	High	1	TOP1
FALSE	Master Protein	Q17RS7	GN=GEN1 Flap endonuclease GEN homolog 1 OS=Homo sapiens PE=1 SV=2	3	1	2	1	908	102.8	7.81	55	1	metabolic process;regulation of biological process;response to stimulus	nucleus	catalytic activity;DNA binding;metal ion binding	Pf00752, Pf00867	348654	ENSG00000178295.14	GEN1	2			Resolution of D-loop Structures through Holliday Junction Intermediates	7	0									Not Found	Not Found	Not Found	Not Found	Not Found	Not Found	1	GEN1
FALSE	Master Protein	P23443	GN=RPS6KB1 Ribosomal protein S6 kinase beta-1 OS=Homo sapiens PE=1 SV=2	2	1	1	1	525	59.1	6.65	0	1	cell death;cellular component movement;defense response;metabolic process;regulation of biological process;response to stimulus	cell surface;cytoplasm;cytosol;membrane;mitochondrion;nucleus	catalytic activity;nucleotide binding;protein binding	Pf00069, Pf00433, Pf07714, Pf14531	6198	ENSG00000108443.13	RPS6KB1	17	Longevity regulating pathway - multiple species; TGF-beta signaling pathway; Insulin signaling pathway; HIF-1 signaling pathway; Acute myeloid leukemia; Breast cancer; ErbB signaling pathway; EGFR tyrosine kinase inhibitor resistance; Proteoglycans in cancer; Choline metabolism in cancer; AMPK signaling pathway; mTOR signaling pathway; Fc gamma R-mediated phagocytosis; Endocrine resistance; Insulin resistance; Longevity regulating pathway; PI3K-Akt signaling pathway	IL-5 Signaling Pathway; AMP-activated Protein Kinase (AMPK) Signaling; Target Of Rapamycin (TOR) Signaling; Human Thyroid Stimulating Hormone (TSH) signaling pathway; Leptin signaling pathway; Follicle Stimulating Hormone (FSH) signaling pathway; Prolactin Signaling Pathway; Interleukin-11 Signaling Pathway; Brain-Derived Neurotrophic Factor (BDNF) signaling pathway; Apoptosis-related network due to altered Notch3 in ovarian cancer; Kit receptor signaling pathway; IL-6 signaling pathway; BDNF-TrkB Signaling; Factors and pathways affecting insulin-like growth factor (IGF1)-Akt signaling; VEGFA-VEGFR2 Signaling Pathway; Angiopoietin Like Protein 8 Regulatory Pathway; Focal Adhesion-PI3K-Akt-mTOR-signaling pathway; IL-4 Signaling Pathway; EGF/EGFR Signaling Pathway; Cytoplasmic Ribosomal Proteins; Insulin Signaling; IL-2 Signaling Pathway; G13 Signaling Pathway; Interferon type I signaling pathways; ErbB Signaling Pathway	mTORC1-mediated signalling	45	0									High	High	High	High	High	High	1	RPS6KB1
FALSE	Master Protein	Q99807	GN=COQ7 5-demethoxyubiquinone hydroxylase, mitochondrial OS=Homo sapiens PE=1 SV=3	17	2	2	2	217	24.3	8.59	49	2	metabolic process;regulation of biological process	membrane;mitochondrion;nucleus	catalytic activity;metal ion binding;protein binding	Pf03232, Pf11867	10229	ENSG00000167186.10	COQ7	16	Ubiquinone and other terpenoid-quinone biosynthesis; Metabolic pathways		Ubiquinol biosynthesis	6	0	0.57	-0.81	0.0220551	0.0411318	127.4	72.6	16.04	14.66	High	High	High	High	High	High	1	COQ7
FALSE	Master Protein	Q96LJ7	GN=DHRS1 Dehydrogenase/reductase SDR family member 1 OS=Homo sapiens PE=1 SV=1	18	3	4	3	313	33.9	7.83	195	3	metabolic process	endoplasmic reticulum;membrane;mitochondrion	catalytic activity;protein binding	Pf00106, Pf08659, Pf13561	115817	ENSG00000157379.13	DHRS1	14				0	0	0.978	-0.03	0.426145	0.483402	101.1	98.9	2.54	5.15	High	High	High	High	High	High	1	DHRS1
FALSE	Master Protein	Q6P1M3	GN=LLGL2 Lethal(2) giant larvae protein homolog 2 OS=Homo sapiens PE=1 SV=2	2	2	2	2	1020	113.4	7.52	45	2	cell division;regulation of biological process;transport	cytoplasm;cytosol;membrane	enzyme regulator activity;protein binding	Pf08366	3993	ENSG00000073350.13	LLGL2	17	Tight junction; Hippo signaling pathway			2	0	0.614	-0.7	0.00247605	0.00960443	123.9	76.1	6.69	9.2	High	High	High	High	High	High	1	LLGL2
FALSE	Master Protein	Q9UBD5	GN=ORC3 Origin recognition complex subunit 3 OS=Homo sapiens PE=1 SV=1	6	3	4	3	711	82.2	7.61	209	3	cell organization and biogenesis;cell proliferation;metabolic process	nucleus	DNA binding;protein binding	Pf07034	23595	ENSG00000135336.14	ORC3	6	Cell cycle	Cell Cycle; G1 to S cell cycle control; DNA Replication	M/G1 Transition; CDT1 association with the CDC6:ORC:origin complex; Regulation of DNA replication; Activation of ATR in response to replication stress; Activation of the pre-replicative complex; CDC6 association with the ORC:origin complex; Association of licensing factors with the pre-replicative complex; E2F-enabled inhibition of pre-replication complex formation; Assembly of the ORC complex at the origin of replication; Orc1 removal from chromatin; Removal of licensing factors from origins	28	0	1.009	0.01	0.907149	0.919344	99.5	100.5	11.74	3.64	High	High	High	High	High	High	1	ORC3
FALSE	Master Protein	Q92622	GN=RUBCN Run domain Beclin-1-interacting and cysteine-rich domain-containing protein OS=Homo sapiens PE=1 SV=4	4	2	4	2	972	108.6	6.25	119	2	metabolic process;regulation of biological process;transport	cytosol;endosome;Golgi;vacuole	protein binding	Pf02759, Pf13901	9711	ENSG00000145016.15	KIAA0226; RUBCN	3				0	0	0.586	-0.77	0.0438673	0.0707708	126.1	73.9	3.27	18.47	High	High	High	High	High	High	1	RUBCN
FALSE	Master Protein	Q9UJW7	GN=ZNF229 Zinc finger protein 229 OS=Homo sapiens PE=2 SV=3	2	1	1	1	825	93.6	8.53	38	1	metabolic process;regulation of biological process	nucleus	DNA binding;metal ion binding	Pf00096, Pf01352, Pf13465	7772		ZNF229	19				0	0									Not Found	Not Found	High	Not Found	Not Found	High	1	ZNF229
FALSE	Master Protein	Q9Y5Q8	GN=GTF3C5 General transcription factor 3C polypeptide 5 OS=Homo sapiens PE=1 SV=2	10	4	4	4	519	59.5	6.9	83	4	cell differentiation;cell organization and biogenesis;metabolic process	nucleus	DNA binding;protein binding	Pf09734	9328	ENSG00000148308.17	GTF3C5	9			RNA Polymerase III Abortive And Retractive Initiation; RNA Polymerase III Transcription Initiation From Type 1 Promoter; RNA Polymerase III Transcription Initiation From Type 2 Promoter	6	0	0.938	-0.09	0.306733	0.364013	103.2	96.8	15.56	0.91	High	High	High	High	High	High	1	GTF3C5
FALSE	Master Protein	Q86UA1	GN=PRPF39 Pre-mRNA-processing factor 39 OS=Homo sapiens PE=1 SV=3	12	5	5	5	669	78.4	5.4	99	5	cell organization and biogenesis;metabolic process	nucleus;spliceosomal complex	protein binding;RNA binding		55015	ENSG00000185246.17	PRPF39	14				0	0	1.839	0.88	0.000392232	0.00462032	70.5	129.5	4.99	7.32	High	High	High	High	High	High	1	PRPF39
FALSE	Master Protein	Q9BZF1	GN=OSBPL8 Oxysterol-binding protein-related protein 8 OS=Homo sapiens PE=1 SV=3	15	9	9	9	889	101.1	6.96	155	9	cell differentiation;cell organization and biogenesis;metabolic process;regulation of biological process;transport	cytosol;endoplasmic reticulum;membrane;nucleus	transporter activity	Pf00169, Pf01237	114882	ENSG00000091039.16	OSBPL8	12			Acyl chain remodelling of PS	5	0	0.649	-0.62	0.000864533	0.00601512	121.3	78.7	3.2	5.27	High	High	High	High	High	High	1	OSBPL8
FALSE	Master Protein	Q9H999	GN=PANK3 Pantothenate kinase 3 OS=Homo sapiens PE=1 SV=1	6	1	1	1	370	41.1	6.55	60	1	metabolic process	cytoplasm	catalytic activity;nucleotide binding	Pf03630	79646	ENSG00000120137.6	PANK3	5	Pantothenate and CoA biosynthesis; Metabolic pathways		Coenzyme A biosynthesis	7	0									Not Found	High	High	High	High	High	1	PANK3
FALSE	Master Protein	Q8N4U5	GN=TCP11L2 T-complex protein 11-like protein 2 OS=Homo sapiens PE=2 SV=1	10	2	2	2	519	58.1	4.96	61	2				Pf05794	255394	ENSG00000166046.10	TCP11L2	12				0	0									High	High	High	High	High	High	1	TCP11L2
FALSE	Master Protein	P17028	GN=ZNF24 Zinc finger protein 24 OS=Homo sapiens PE=1 SV=4	15	2	4	2	368	42.1	6.21	118	2	metabolic process;regulation of biological process	nucleus	DNA binding;metal ion binding;protein binding	Pf00096, Pf02023, Pf13465	7572	ENSG00000172466.15	ZNF24	18				0	0									High	High	High	High	High	High	1	ZNF24
FALSE	Master Protein	Q96A35	GN=MRPL24 39S ribosomal protein L24, mitochondrial OS=Homo sapiens PE=1 SV=1	25	3	4	3	216	24.9	9.29	188	3	cell organization and biogenesis;metabolic process	membrane;mitochondrion;ribosome	structural molecule activity	Pf00467	79590	ENSG00000143314.12	MRPL24	1	Ribosome		Mitochondrial translation initiation; Mitochondrial translation elongation; Mitochondrial translation termination	7	0	0.646	-0.63	0.00457055	0.0138872	121.5	78.5	11.46	10.93	High	High	High	High	High	High	1	MRPL24
FALSE	Master Protein	Q96TA2	GN=YME1L1 ATP-dependent zinc metalloprotease YME1L1 OS=Homo sapiens PE=1 SV=2	18	9	12	9	773	86.4	8.76	329	9	cell organization and biogenesis;cell proliferation;metabolic process;regulation of biological process;transport	membrane;mitochondrion	catalytic activity;metal ion binding;nucleotide binding;protein binding	Pf00004, Pf01434	10730	ENSG00000136758.18	YME1L1	10			Processing of SMDT1	3	0	1.705	0.77	0.0105957	0.0241371	73.9	126.1	3.79	11.24	High	High	High	High	High	High	1	YME1L1
FALSE	Master Protein	Q6Y7W6	GN=GIGYF2 PERQ amino acid-rich with GYF domain-containing protein 2 OS=Homo sapiens PE=1 SV=1	13	12	15	12	1299	150	5.54	264	12	cell differentiation;metabolic process;regulation of biological process;response to stimulus	cytoplasm;cytosol;endoplasmic reticulum;endosome;Golgi;membrane	protein binding;RNA binding	Pf02213	26058	ENSG00000204120.14	GIGYF2	2				0	0	0.806	-0.31	0.000790779	0.00583814	110.7	89.3	2.71	1.73	High	High	High	High	High	High	1	GIGYF2
FALSE	Master Protein	P04156	GN=PRNP Major prion protein OS=Homo sapiens PE=1 SV=1	16	4	5	4	253	27.6	9	127	4	cell organization and biogenesis;cellular homeostasis;metabolic process;regulation of biological process;response to stimulus	cell surface;cytoplasm;cytosol;endoplasmic reticulum;Golgi;membrane;nucleus	metal ion binding;protein binding;receptor activity;signal transducer activity	Pf00377, Pf11587	5621	ENSG00000171867.16	PRNP	20	Prion diseases	Copper homeostasis	NCAM1 interactions	6	0	1.448	0.53	0.0361475	0.0607165	81.7	118.3	15.42	4.12	High	High	High	High	High	High	1	PRNP
FALSE	Master Protein	Q14185	GN=DOCK1 Dedicator of cytokinesis protein 1 OS=Homo sapiens PE=1 SV=2	3	3	3	3	1865	215.2	7.56	98	3	cell death;cell organization and biogenesis;cellular component movement;coagulation;regulation of biological process;response to stimulus;transport	cytoplasm;cytosol;membrane	enzyme regulator activity;protein binding	Pf00018, Pf06920, Pf07653, Pf14429, Pf14604	1793	ENSG00000150760.12	DOCK1	10	Focal adhesion; Regulation of actin cytoskeleton; Bacterial invasion of epithelial cells; Shigellosis	Integrin-mediated Cell Adhesion; Focal Adhesion; Signaling of Hepatocyte Growth Factor Receptor; Regulation of Actin Cytoskeleton	DCC mediated attractive signaling; Regulation of actin dynamics for phagocytic cup formation; PTK6 Regulates RHO GTPases, RAS GTPase and MAP kinases; VEGFA-VEGFR2 Pathway; Factors involved in megakaryocyte development and platelet production	25	0	3.387	1.76	0.00130632	0.0071003	45.6	154.4	13.71	17.92	High	High	High	High	High	High	1	DOCK1
FALSE	Master Protein	Q641Q2	GN=FAM21A WASH complex subunit FAM21A OS=Homo sapiens PE=1 SV=3	32	27	39	6	1341	147.1	4.81	1088	27	transport	cytosol;endosome;membrane		Pf15255	387680	ENSG00000099290.15	FAM21A; WASHC2A	10	Endocytosis			1	0	0.515	-0.96	0.000817773	0.00591229	132	68	5.62	8.82	High	High	High	High	High	High	1	FAM21A
FALSE	Master Protein	Q15291	GN=RBBP5 Retinoblastoma-binding protein 5 OS=Homo sapiens PE=1 SV=2	29	8	15	8	538	59.1	5.1	660	8	cell organization and biogenesis;metabolic process;regulation of biological process;response to stimulus	nucleus	catalytic activity;DNA binding;protein binding	Pf00400	5929	ENSG00000117222.13	RBBP5	1			Deactivation of the beta-catenin transactivating complex; RUNX1 regulates genes involved in megakaryocyte differentiation and platelet function; PKMTs methylate histone lysines; Activation of anterior HOX genes in hindbrain development during early embryogenesis; Formation of the beta-catenin:TCF transactivating complex; Neddylation	19	0	0.598	-0.74	0.000383476	0.00462032	125.1	74.9	5.86	5.52	High	High	High	High	High	High	1	RBBP5
FALSE	Master Protein	Q96A23	GN=CPNE4 Copine-4 OS=Homo sapiens PE=1 SV=1	4	1	1	1	557	62.4	6.33	40	1	regulation of biological process		protein binding	Pf00092, Pf00168, Pf04441, Pf07002, Pf10138	131034	ENSG00000196353.11	CPNE4	3				0	0									Not Found	Not Found	Not Found	Not Found	Not Found	Not Found	1	CPNE4
FALSE	Master Protein	Q5W0V3	GN=FAM160B1 Protein FAM160B1 OS=Homo sapiens PE=1 SV=1	8	3	4	3	765	86.5	5.29	127	3				Pf10257	57700	ENSG00000151553.14	FAM160B1	10				0	0	3.692	1.88	0.00240771	0.00950683	42.6	157.4	3.27	14.75	High	High	High	High	High	High	1	FAM160B1
FALSE	Master Protein	Q02818	GN=NUCB1 Nucleobindin-1 OS=Homo sapiens PE=1 SV=4	61	25	44	25	461	53.8	5.25	750	25	metabolic process;regulation of biological process;response to stimulus	cytoplasm;endoplasmic reticulum;endosome;extracellular;Golgi;membrane;nucleus;organelle lumen	DNA binding;metal ion binding;protein binding		4924	ENSG00000104805.15	NUCB1	19			Post-translational protein phosphorylation; Regulation of Insulin-like Growth Factor (IGF) transport and uptake by Insulin-like Growth Factor Binding Proteins (IGFBPs)	4	0	0.396	-1.34	1.96968e-05	0.00231853	143.3	56.7	4.71	4.17	High	High	High	High	High	High	1	NUCB1
FALSE	Master Protein	P25789	GN=PSMA4 Proteasome subunit alpha type-4 OS=Homo sapiens PE=1 SV=1	50	11	21	11	261	29.5	7.72	512	11	metabolic process;regulation of biological process;response to stimulus;transport	cytoplasm;cytosol;nucleus;proteasome	catalytic activity;protein binding	Pf00227, Pf10584	5685	ENSG00000041357.15	PSMA4	15	Proteasome	Proteasome Degradation; Exercise-induced Circadian Regulation	Regulation of RAS by GAPs; CDT1 association with the CDC6:ORC:origin complex; Downstream TCR signaling; UCH proteinases; NIK-->noncanonical NF-kB signaling; Hh mutants that don't undergo autocatalytic processing are degraded by ERAD; SCF-beta-TrCP mediated degradation of Emi1; Cross-presentation of soluble exogenous antigens (endosomes); Separation of Sister Chromatids; Vpu mediated degradation of CD4; Hedgehog ligand biogenesis; Regulation of RUNX2 expression and activity; Ub-specific processing proteases; Ubiquitin Mediated Degradation of Phosphorylated Cdc25A; ER-Phagosome pathway; APC/C:Cdh1 mediated degradation of Cdc20 and other APC/C:Cdh1 targeted proteins in late mitosis/early G1; ABC-family proteins mediated transport; Regulation of activated PAK-2p34 by proteasome mediated degradation; CDK-mediated phosphorylation and removal of Cdc6; FCERI mediated NF-kB activation; Neddylation; Autodegradation of the E3 ubiquitin ligase COP1; G2/M Checkpoints; Regulation of RUNX3 expression and activity; Cdc20:Phospho-APC/C mediated degradation of Cyclin A; Regulation of expression of SLITs and ROBOs; Removal of licensing factors from origins; FBXL7 down-regulates AURKA during mitotic entry and in early mitosis; Regulation of PTEN stability and activity; Regulation of DNA replication; Oxygen-dependent proline hydroxylation of Hypoxia-inducible Factor Alpha; Vif-mediated degradation of APOBEC3G; Antigen processing: Ubiquitination & Proteasome degradation; GLI3 is processed to GLI3R by the proteasome; SCF(Skp2)-mediated degradation of p27/p21; APC/C:Cdc20 mediated degradation of Securin; Interleukin-1 family signaling; AUF1 (hnRNP D0) binds and destabilizes mRNA; Degradation of GLI1 by the proteasome; Degradation of GLI2 by the proteasome; The role of GTSE1 in G2/M progression after G2 checkpoint; Regulation of ornithine decarboxylase (ODC); Interleukin-20 family signaling; Hedgehog 'on' state; Ubiquitin-dependent degradation of Cyclin D1; Degradation of DVL; RUNX1 regulates transcription of genes involved in differentiation of HSCs; Degradation of AXIN; Autodegradation of Cdh1 by Cdh1:APC/C; Asymmetric localization of PCP proteins; Orc1 removal from chromatin; M/G1 Transition; Activation of NF-kappaB in B cells; Degradation of beta-catenin by the destruction complex; MAPK6/MAPK4 signaling; Dectin-1 mediated noncanonical NF-kB signaling; Defective CFTR causes cystic fibrosis	151	0	1.613	0.69	0.00701853	0.0180337	76.5	123.5	11.66	8.21	High	High	High	High	High	High	1	PSMA4
FALSE	Master Protein	P33981	GN=TTK Dual specificity protein kinase TTK OS=Homo sapiens PE=1 SV=2	3	2	2	2	857	97	8.16	51	2	cell organization and biogenesis;metabolic process;regulation of biological process	chromosome;cytoplasm;membrane	catalytic activity;nucleotide binding;protein binding	Pf00069, Pf07714, Pf14531	7272	ENSG00000112742.9	TTK	6	Cell cycle	Retinoblastoma (RB) in Cancer		2	0	2.686	1.43	0.000601272	0.00533649	54.3	145.7	11.93	7.75	High	High	High	High	High	High	1	TTK
FALSE	Master Protein	Q9NQX5	GN=NPDC1 Neural proliferation differentiation and control protein 1 OS=Homo sapiens PE=1 SV=2	4	1	1	1	325	34.5	7.01	48	1	regulation of biological process	membrane	protein binding	Pf06809	56654	ENSG00000107281.9	NPDC1	9			Immunoregulatory interactions between a Lymphoid and a non-Lymphoid cell	3	0	0.623	-0.68	0.00692122	0.0178935	123.2	76.8	13.29	12.64	High	High	High	High	High	High	1	NPDC1
FALSE	Master Protein	P31483	GN=TIA1 Nucleolysin TIA-1 isoform p40 OS=Homo sapiens PE=1 SV=3	26	7	10	4	386	42.9	7.74	179	7	cell death;regulation of biological process;response to stimulus	cytoplasm;cytosol;nucleus	protein binding;RNA binding	Pf00076, Pf04847, Pf13893, Pf14259	7072	ENSG00000116001.15	TIA1	2			FGFR2 alternative splicing	5	0	0.578	-0.79	0.0126119	0.0273399	126.7	73.3	12.41	3.31	High	High	High	High	High	High	1	TIA1
FALSE	Master Protein	Q6DT37	GN=CDC42BPG Serine/threonine-protein kinase MRCK gamma OS=Homo sapiens PE=1 SV=2	3	3	3	3	1551	172.4	6.28	73	3	cell organization and biogenesis;metabolic process;regulation of biological process;response to stimulus;transport	chromosome;cytoplasm;cytosol;extracellular	catalytic activity;metal ion binding;nucleotide binding;protein binding;structural molecule activity	Pf00038, Pf00069, Pf00130, Pf00169, Pf00261, Pf00433, Pf00780, Pf01442, Pf02841, Pf03938, Pf04111, Pf07714, Pf07926, Pf08826, Pf11740, Pf12795, Pf15346, Pf15556	55561	ENSG00000171219.8	CDC42BPG	11				0	0									High	High	High	High	High	High	1	CDC42BPG
FALSE	Master Protein	Q9Y5Q9	GN=GTF3C3 General transcription factor 3C polypeptide 3 OS=Homo sapiens PE=1 SV=1	23	14	28	14	886	101.2	5.07	590	14	metabolic process;regulation of biological process	membrane;nucleus	DNA binding;protein binding	Pf13414, Pf13424, Pf13432	9330	ENSG00000119041.10	GTF3C3	2			RNA Polymerase III Abortive And Retractive Initiation; RNA Polymerase III Transcription Initiation From Type 1 Promoter; RNA Polymerase III Transcription Initiation From Type 2 Promoter	6	0	0.744	-0.43	0.0149752	0.0311159	114.7	85.3	11.41	8.44	High	High	High	High	High	High	1	GTF3C3
FALSE	Master Protein	Q9P0J7	GN=KCMF1 E3 ubiquitin-protein ligase KCMF1 OS=Homo sapiens PE=1 SV=2	4	1	1	1	381	41.9	5.66	0	1	transport	extracellular	catalytic activity;metal ion binding	Pf00569, Pf05605, Pf14571	56888	ENSG00000176407.17	KCMF1	2			Neutrophil degranulation	3	0									Not Found	Not Found	Not Found	Not Found	Not Found	Not Found	1	KCMF1
FALSE	Master Protein	Q9UNW1	GN=MINPP1 Multiple inositol polyphosphate phosphatase 1 OS=Homo sapiens PE=1 SV=1	22	5	11	5	487	55	7.81	488	5	metabolic process	endoplasmic reticulum;organelle lumen	catalytic activity	Pf00328	9562	ENSG00000107789.15	MINPP1	10	Inositol phosphate metabolism; Glycolysis / Gluconeogenesis; Metabolic pathways		Synthesis of IPs in the ER lumen	6	0	0.376	-1.41	4.85844e-05	0.00268712	145.3	54.7	5.41	6.31	High	High	High	High	High	High	1	MINPP1
FALSE	Master Protein	Q99816	GN=TSG101 Tumor susceptibility gene 101 protein OS=Homo sapiens PE=1 SV=2	11	3	4	3	390	43.9	6.46	87	3	cell communication;cell differentiation;cell division;cell organization and biogenesis;metabolic process;regulation of biological process;response to stimulus;transport	cytoplasm;cytoskeleton;cytosol;endosome;membrane;nucleus	DNA binding;protein binding	Pf03148, Pf04111, Pf04156, Pf05743, Pf07798, Pf09454, Pf11932, Pf12325, Pf13863, Pf15346	7251	ENSG00000074319.12	TSG101	11	Endocytosis		Budding and maturation of HIV virion; Endosomal Sorting Complex Required For Transport (ESCRT); Membrane binding and targetting of GAG proteins	13	0	2.021	1.01	0.00926763	0.02187	66.2	133.8	12.77	2.35	High	High	High	High	High	High	1	TSG101
FALSE	Master Protein	O95336	GN=PGLS 6-phosphogluconolactonase OS=Homo sapiens PE=1 SV=2	45	5	8	5	258	27.5	6.05	126	5	metabolic process	cytoplasm;cytosol	catalytic activity;protein binding	Pf01182	25796	ENSG00000130313.6	PGLS	19	Carbon metabolism; Pentose phosphate pathway; Metabolic pathways	Pentose Phosphate Pathway	Pentose phosphate pathway (hexose monophosphate shunt)	7	0	1.917	0.94	0.0030208	0.0108262	68.6	131.4	8.74	2.92	High	High	High	High	High	High	1	PGLS
FALSE	Master Protein	Q15398	GN=DLGAP5 Disks large-associated protein 5 OS=Homo sapiens PE=1 SV=2	8	6	6	6	846	95.1	9	114	6	cell organization and biogenesis;cell proliferation;cellular component movement;metabolic process;regulation of biological process	cytoplasm;cytoskeleton;cytosol;mitochondrion;nucleus	catalytic activity;protein binding	Pf03359	9787	ENSG00000126787.12	DLGAP5	14				0	0	1.158	0.21	0.15866	0.206855	92.7	107.3	11.15	7.97	High	High	High	High	High	High	1	DLGAP5
FALSE	Master Protein	Q969U7	GN=PSMG2 Proteasome assembly chaperone 2 OS=Homo sapiens PE=1 SV=1	8	2	2	2	264	29.4	6.98	39	2	cell organization and biogenesis;regulation of biological process	cytosol;nucleus;proteasome	protein binding	Pf09754	56984	ENSG00000128789.20	PSMG2	18				0	0	1.745	0.8	0.0138701	0.0293429	72.9	127.1	12.42	2.31	High	High	High	High	High	High	1	PSMG2
FALSE	Master Protein	P60983	GN=GMFB Glia maturation factor beta OS=Homo sapiens PE=1 SV=2	37	5	5	5	142	16.7	5.29	113	5	metabolic process;regulation of biological process;response to stimulus		enzyme regulator activity;protein binding;signal transducer activity	Pf00241	2764	ENSG00000197045.12	GMFB	14				0	0	0.811	-0.3	0.0268647	0.0479391	110.4	89.6	8.75	8.2	High	High	High	High	High	High	1	GMFB
FALSE	Master Protein	Q9Y3D6	GN=FIS1 Mitochondrial fission 1 protein OS=Homo sapiens PE=1 SV=2	26	3	3	3	152	16.9	8.79	42	3	cell death;cell organization and biogenesis;cellular homeostasis;metabolic process;regulation of biological process;response to stimulus;transport	endoplasmic reticulum;membrane;mitochondrion	protein binding	Pf14852, Pf14853	51024	ENSG00000214253.8	FIS1	7				0	0	0.882	-0.18	0.00692503	0.0178935	106.3	93.7	2.62	1.02	High	High	High	High	High	High	1	FIS1
FALSE	Master Protein	Q96PZ2	GN=FAM111A Protein FAM111A OS=Homo sapiens PE=1 SV=2	24	10	14	10	611	70.2	8.53	187	10	defense response;metabolic process;regulation of biological process;response to stimulus	chromosome;cytoplasm;nucleus	protein binding	Pf13365	63901	ENSG00000166801.15	FAM111A	11				0	0	0.804	-0.32	0.00218512	0.00895284	110.9	89.1	0.82	2.55	High	High	High	High	High	High	1	FAM111A
FALSE	Master Protein	P99999	GN=CYCS Cytochrome c OS=Homo sapiens PE=1 SV=2	50	9	28	9	105	11.7	9.57	713	9	cell death;cell organization and biogenesis;metabolic process;regulation of biological process;response to stimulus;transport	cytosol;membrane;mitochondrion;nucleus	catalytic activity;metal ion binding;protein binding	Pf00034, Pf13442, Pf14495	54205	ENSG00000172115.8	CYCS	7	Hepatitis B; Huntington's disease; Colorectal cancer; Pathways in cancer; Apoptosis - multiple species; Tuberculosis; Toxoplasmosis; Apoptosis; Parkinson's disease; Alzheimer's disease; p53 signaling pathway; Non-alcoholic fatty liver disease (NAFLD); Small cell lung cancer; Herpes simplex infection; Amyotrophic lateral sclerosis (ALS); Sulfur metabolism; Viral myocarditis; Metabolic pathways; Influenza A; Legionellosis; Platinum drug resistance	miRNA Regulation of DNA Damage Response; Alzheimers Disease; AGE/RAGE pathway; Parkinsons Disease Pathway; Nanomaterial induced apoptosis; Apoptosis; Fas Ligand (FasL) pathway and Stress induction of Heat Shock Proteins (HSP) regulation; Apoptosis Modulation by HSP70; Oxidative Damage; DNA Damage Response	Transcriptional activation of mitochondrial biogenesis; Activation of caspases through apoptosome-mediated cleavage; TP53 Regulates Metabolic Genes; Respiratory electron transport; Release of apoptotic factors from the mitochondria; Formation of apoptosome; Detoxification of Reactive Oxygen Species	54	0	0.365	-1.46	0.000288362	0.00428729	146.6	53.4	6.64	9.76	High	High	High	High	High	High	1	CYCS
FALSE	Master Protein	Q9C0D3	GN=ZYG11B Protein zyg-11 homolog B OS=Homo sapiens PE=1 SV=2	5	2	3	2	744	83.9	6.86	89	2	metabolic process;regulation of biological process		catalytic activity;protein binding	Pf12799	79699	ENSG00000162378.12	ZYG11B	1				0	0	1.19	0.25	0.306796	0.364013	91.3	108.7	34.11	2.96	High	High	High	High	High	High	1	ZYG11B
FALSE	Master Protein	Q9BR39	GN=JPH2 Junctophilin-2 OS=Homo sapiens PE=1 SV=2	4	2	2	2	696	74.2	8.72	0	2	cellular homeostasis;regulation of biological process;transport	endoplasmic reticulum;membrane	protein binding;transporter activity	Pf02493	57158	ENSG00000149596.6	JPH2	20				0	0									High	High	High	High	High	High	1	JPH2
FALSE	Master Protein	Q5T160	GN=RARS2 Probable arginine--tRNA ligase, mitochondrial OS=Homo sapiens PE=1 SV=1	7	4	4	4	578	65.5	8.21	118	4	cell organization and biogenesis;metabolic process	cytoplasm;mitochondrion;organelle lumen	catalytic activity;nucleotide binding;RNA binding	Pf00750, Pf05746	57038	ENSG00000146282.17	RARS2	6	Aminoacyl-tRNA biosynthesis		Mitochondrial tRNA aminoacylation	5	0	0.755	-0.41	0.0789583	0.113879	114	86	7.74	15.6	High	High	High	High	High	High	1	RARS2
FALSE	Master Protein	Q9ULV3	GN=CIZ1 Cip1-interacting zinc finger protein OS=Homo sapiens PE=1 SV=2	12	5	6	5	898	100	6.11	155	5		membrane;nucleus	metal ion binding;protein binding	Pf12171	25792	ENSG00000148337.20	CIZ1	9				0	0	0.471	-1.08	0.016439	0.0331157	135.9	64.1	25.86	9.42	High	High	High	High	High	High	1	CIZ1
FALSE	Master Protein	Q15738	GN=NSDHL Sterol-4-alpha-carboxylate 3-dehydrogenase, decarboxylating OS=Homo sapiens PE=1 SV=2	44	13	16	13	373	41.9	8.06	230	13	metabolic process;regulation of biological process;response to stimulus	endoplasmic reticulum;membrane	catalytic activity	Pf00106, Pf01073, Pf01370, Pf02719, Pf04321, Pf05368, Pf07993, Pf13460	50814	ENSG00000147383.10	NSDHL	X	Steroid biosynthesis; Metabolic pathways	Cholesterol Biosynthesis	Cholesterol biosynthesis	7	0	0.906	-0.14	0.161739	0.210227	104.9	95.1	9.64	1.02	High	High	High	High	High	High	1	NSDHL
FALSE	Master Protein	Q9H089	GN=LSG1 Large subunit GTPase 1 homolog OS=Homo sapiens PE=1 SV=2	14	7	13	7	658	75.2	6.38	381	7	transport	cytoplasm;cytosol;endoplasmic reticulum;membrane;nucleus	catalytic activity;nucleotide binding	Pf01926, Pf02421, Pf04548	55341	ENSG00000041802.10	LSG1	3	Ribosome biogenesis in eukaryotes			1	0	0.799	-0.32	0.0104391	0.023882	111.2	88.8	5.56	6.55	High	High	High	High	High	High	1	LSG1
FALSE	Master Protein	Q9H3Z4	GN=DNAJC5 DnaJ homolog subfamily C member 5 OS=Homo sapiens PE=1 SV=1	8	1	1	1	198	22.1	5.07	50	1	regulation of biological process;transport	membrane;mitochondrion	protein binding	Pf00226	80331	ENSG00000101152.10	DNAJC5	20	Protein processing in endoplasmic reticulum		Neutrophil degranulation; GABA synthesis, release, reuptake and degradation	8	0	4.808	2.27	0.00219788	0.00898215	34.4	165.6	22.97	10.65	High	High	High	High	High	High	1	DNAJC5
FALSE	Master Protein	P47914	GN=RPL29 60S ribosomal protein L29 OS=Homo sapiens PE=1 SV=2	14	2	2	2	159	17.7	11.66	37	2	cell organization and biogenesis;metabolic process;transport	cytosol;membrane;ribosome	protein binding;RNA binding;structural molecule activity	Pf01779	6159	ENSG00000162244.10	RPL29	3	Ribosome	Cytoplasmic Ribosomal Proteins	Peptide chain elongation; Eukaryotic Translation Termination; Viral mRNA Translation; L13a-mediated translational silencing of Ceruloplasmin expression; Nonsense Mediated Decay (NMD) independent of the Exon Junction Complex (EJC); Selenocysteine synthesis; Nonsense Mediated Decay (NMD) enhanced by the Exon Junction Complex (EJC); GTP hydrolysis and joining of the 60S ribosomal subunit; Major pathway of rRNA processing in the nucleolus and cytosol; Regulation of expression of SLITs and ROBOs; Formation of a pool of free 40S subunits; SRP-dependent cotranslational protein targeting to membrane	34	0	2.678	1.42	0.0354881	0.059797	54.4	145.6	39.18	13.7	High	High	High	High	High	High	1	RPL29
FALSE	Master Protein	Q9UHN6	GN=TMEM2 Transmembrane protein 2 OS=Homo sapiens PE=1 SV=1	3	3	3	3	1383	154.3	8.15	63	3	development;metabolic process	membrane	catalytic activity;metal ion binding;protein binding	Pf10162	23670	ENSG00000135048.13	TMEM2	9				0	0	1.592	0.67	0.00960073	0.0224531	77.2	122.8	12.38	6.57	High	High	High	High	High	High	1	TMEM2
FALSE	Master Protein	Q9P2K8	GN=EIF2AK4 eIF-2-alpha kinase GCN2 OS=Homo sapiens PE=1 SV=3	1	2	2	1	1649	186.8	6.28	0	2	cell communication;cell growth;defense response;metabolic process;regulation of biological process;response to stimulus	cytoplasm;ribosome	catalytic activity;nucleotide binding;protein binding;RNA binding	Pf00069, Pf00587, Pf05773, Pf07714, Pf12745	440275	ENSG00000128829.11	EIF2AK4	15	Epstein-Barr virus infection; Protein processing in endoplasmic reticulum; Measles; Herpes simplex infection; Hepatitis C; Influenza A			6	0	1.896	0.92	0.131769	0.176499	69.1	130.9	36.5	2.89	High	High	High	High	High	High	1	EIF2AK4
FALSE	Master Protein	Q10567	GN=AP1B1 AP-1 complex subunit beta-1 OS=Homo sapiens PE=1 SV=2	33	24	45	11	949	104.6	5.06	1114	24	regulation of biological process;transport	cytosol;Golgi;membrane	protein binding;transporter activity	Pf01602, Pf02883, Pf09066, Pf12717, Pf13646	162		AP1B1	22	Lysosome		Nef mediated downregulation of MHC class I complex cell surface expression; MHC class II antigen presentation; Golgi Associated Vesicle Biogenesis; Lysosome Vesicle Biogenesis	17	0	0.969	-0.05	0.227903	0.282095	101.6	98.4	8.05	5.41	High	High	High	High	High	High	1	AP1B1
FALSE	Master Protein	Q9Y388	GN=RBMX2 RNA-binding motif protein, X-linked 2 OS=Homo sapiens PE=1 SV=2	7	2	2	2	322	37.3	9.83	40	2	metabolic process;transport	spliceosomal complex	catalytic activity;protein binding;RNA binding	Pf00076, Pf13893, Pf14259	51634	ENSG00000134597.15	RBMX2	X				0	0	0.942	-0.09	0.882545	0.897532	103	97	2.05	12.68	High	High	High	High	High	High	1	RBMX2
FALSE	Master Protein	Q86XS8	GN=RNF130 E3 ubiquitin-protein ligase RNF130 OS=Homo sapiens PE=1 SV=1	2	1	1	1	419	46.4	8.87	0	1	cell death;metabolic process	cytoplasm;membrane	catalytic activity;metal ion binding;protein binding	Pf00097, Pf02225, Pf12678, Pf13639, Pf13923, Pf14634	55819	ENSG00000113269.13	RNF130	5			Antigen processing: Ubiquitination & Proteasome degradation	4	0	0.857	-0.22	0.0233737	0.0429166	107.7	92.3	4.89	2.61	High	High	High	High	High	High	1	RNF130
FALSE	Master Protein	P28340	GN=POLD1 DNA polymerase delta catalytic subunit OS=Homo sapiens PE=1 SV=2	33	22	39	22	1107	123.6	7.03	1037	22	cell organization and biogenesis;cellular homeostasis;metabolic process;response to stimulus	cytosol;membrane;nucleus	catalytic activity;DNA binding;metal ion binding;nucleotide binding;protein binding	Pf00136, Pf03104, Pf14260	5424	ENSG00000062822.12	POLD1	19	Homologous recombination; DNA replication; Purine metabolism; Mismatch repair; Base excision repair; HTLV-I infection; Nucleotide excision repair; Metabolic pathways; Pyrimidine metabolism	Homologous recombination; Nucleotide Metabolism; DNA Replication; Mismatch repair	Cytosolic iron-sulfur cluster assembly; Mismatch repair (MMR) directed by MSH2:MSH3 (MutSbeta); Mismatch repair (MMR) directed by MSH2:MSH6 (MutSalpha); Gap-filling DNA repair synthesis and ligation in TC-NER; HDR through Homologous Recombination (HRR); Gap-filling DNA repair synthesis and ligation in GG-NER; Dual Incision in GG-NER; Polymerase switching; Termination of translesion DNA synthesis; Recognition of DNA damage by PCNA-containing replication complex; Polymerase switching on the C-strand of the telomere; Dual incision in TC-NER; Removal of the Flap Intermediate; PCNA-Dependent Long Patch Base Excision Repair; Removal of the Flap Intermediate from the C-strand	56	0	0.941	-0.09	0.397424	0.455173	103.1	96.9	8.36	2.74	High	High	High	High	High	High	1	POLD1
FALSE	Master Protein	Q13148	GN=TARDBP TAR DNA-binding protein 43 OS=Homo sapiens PE=1 SV=1	54	11	45	11	414	44.7	6.19	1118	11	cell organization and biogenesis;metabolic process;regulation of biological process;response to stimulus	cytoplasm;nucleus	DNA binding;protein binding;RNA binding	Pf00076, Pf13893, Pf14259	23435	ENSG00000120948.16	TARDBP	1				0	0	0.66	-0.6	0.112975	0.154501	120.5	79.5	22.77	3.29	High	High	High	High	High	High	1	TARDBP
FALSE	Master Protein	Q13243	GN=SRSF5 Serine/arginine-rich splicing factor 5 OS=Homo sapiens PE=1 SV=1	25	8	17	7	272	31.2	11.59	253	8	cell organization and biogenesis;metabolic process;regulation of biological process;response to stimulus;transport	cytosol;nucleus	protein binding;RNA binding	Pf00076, Pf13893, Pf14259	6430	ENSG00000100650.15	SRSF5	14	Spliceosome; Herpes simplex infection	mRNA Processing	Cleavage of Growing Transcript in the Termination Region ; Transport of Mature mRNA derived from an Intron-Containing Transcript; mRNA 3'-end processing; mRNA Splicing - Major Pathway	14	0	0.602	-0.73	0.00100972	0.00643867	124.8	75.2	7.61	4.91	High	High	High	High	High	High	1	SRSF5
FALSE	Master Protein	Q06203	GN=PPAT Amidophosphoribosyltransferase OS=Homo sapiens PE=1 SV=1	2	1	1	1	517	57.4	6.76	0	1	cell organization and biogenesis;metabolic process;response to stimulus;transport	cytosol	catalytic activity;metal ion binding	Pf00156, Pf00310, Pf13230, Pf13522, Pf13537	5471	ENSG00000128059.8	PPAT	4	Purine metabolism; Alanine, aspartate and glutamate metabolism; Metabolic pathways	Fluoropyrimidine Activity	Purine ribonucleoside monophosphate biosynthesis	8	0	1.965	0.97	0.00153548	0.00750146	67.5	132.5	7.9	11.12	High	High	High	High	High	High	1	PPAT
FALSE	Master Protein	O95049	GN=TJP3 Tight junction protein ZO-3 OS=Homo sapiens PE=1 SV=3	2	2	2	1	919	101.3	6.76	81	2		membrane;nucleus	protein binding	Pf00595, Pf00625, Pf07653, Pf13180	27134	ENSG00000105289.14	TJP3	19	Tight junction			1	0									High	High	High	High	Not Found	High	1	TJP3
FALSE	Master Protein	Q96CF2	GN=CHMP4C Charged multivesicular body protein 4c OS=Homo sapiens PE=1 SV=1	15	2	3	2	233	26.4	6.07	55	2	cell communication;cell organization and biogenesis;metabolic process;regulation of biological process;response to stimulus;transport	cytoplasm;cytosol;endosome;membrane	protein binding	Pf03357	92421	ENSG00000164695.4	CHMP4C	8	Endocytosis		Budding and maturation of HIV virion; Macroautophagy; Endosomal Sorting Complex Required For Transport (ESCRT)	12	0									High	High	High	High	High	High	1	CHMP4C
FALSE	Master Protein	P30837	GN=ALDH1B1 Aldehyde dehydrogenase X, mitochondrial OS=Homo sapiens PE=1 SV=3	26	10	18	10	517	57.2	6.8	484	10	metabolic process	mitochondrion;organelle lumen	catalytic activity;nucleotide binding	Pf00171	219		ALDH1B1	9	Fatty acid degradation; Ascorbate and aldarate metabolism; Lysine degradation; Histidine metabolism; beta-Alanine metabolism; Pyruvate metabolism; Glycerolipid metabolism; Glycolysis / Gluconeogenesis; Pentose and glucuronate interconversions; Metabolic pathways; Tryptophan metabolism; Arginine and proline metabolism; Valine, leucine and isoleucine degradation		Ethanol oxidation	17	0	0.685	-0.55	0.0185704	0.0361896	118.7	81.3	5.4	11.75	High	High	High	High	High	High	1	ALDH1B1
FALSE	Master Protein	Q96RE7	GN=NACC1 Nucleus accumbens-associated protein 1 OS=Homo sapiens PE=1 SV=1	17	5	5	5	527	57.2	5.74	98	5	cell organization and biogenesis;metabolic process;regulation of biological process	cytoplasm;nucleus	protein binding	Pf00651, Pf10523	112939	ENSG00000160877.5	NACC1	19				0	0	0.991	-0.01	0.874154	0.891225	100.5	99.5	0.39	11.79	High	High	High	High	High	High	1	NACC1
FALSE	Master Protein	Q16891	GN=IMMT MICOS complex subunit MIC60 OS=Homo sapiens PE=1 SV=1	60	39	80	39	758	83.6	6.48	1801	39	cell organization and biogenesis;cellular homeostasis	membrane;mitochondrion	protein binding;RNA binding	Pf09731	10989	ENSG00000132305.20	IMMT	2			Cristae formation	3	0	0.798	-0.33	0.0139048	0.0293532	111.2	88.8	6.47	7.84	High	High	High	High	High	High	1	IMMT
FALSE	Master Protein	Q9NUQ7	GN=UFSP2 Ufm1-specific protease 2 OS=Homo sapiens PE=1 SV=3	14	4	5	4	469	53.2	7.01	122	4	metabolic process;regulation of biological process	cytoplasm;endoplasmic reticulum;nucleus	catalytic activity;protein binding	Pf07910	55325	ENSG00000109775.10	UFSP2	4				0	0	1.085	0.12	0.0911499	0.128399	95.9	104.1	7.48	3.08	High	High	High	High	High	High	1	UFSP2
FALSE	Master Protein	Q9BZE1	GN=MRPL37 39S ribosomal protein L37, mitochondrial OS=Homo sapiens PE=1 SV=2	32	8	9	8	423	48.1	8.59	251	8	cell organization and biogenesis;metabolic process	membrane;mitochondrion;ribosome	RNA binding;structural molecule activity	Pf07147	51253	ENSG00000116221.15	MRPL37	1			Mitochondrial translation initiation; Mitochondrial translation elongation; Mitochondrial translation termination	6	0	0.604	-0.73	0.00106466	0.00655503	124.7	75.3	7.7	4.81	High	High	High	High	High	High	1	MRPL37
FALSE	Master Protein	Q9BQ75	GN=CMSS1 Protein CMSS1 OS=Homo sapiens PE=1 SV=2	6	1	4	1	279	31.9	9.19	177	1		nucleus	nucleotide binding;RNA binding	Pf00270, Pf14617	84319	ENSG00000184220.11	CMSS1	3				0	0	1.299	0.38	0.0127499	0.0275832	87	113	8.44	6.65	High	High	High	High	High	High	1	CMSS1
FALSE	Master Protein	Q9UPU5	GN=USP24 Ubiquitin carboxyl-terminal hydrolase 24 OS=Homo sapiens PE=1 SV=3	6	8	8	8	2620	294.2	6.14	306	8	metabolic process		catalytic activity;protein binding	Pf00443, Pf13423	23358	ENSG00000162402.13	USP24	1			Ub-specific processing proteases	4	0	1.256	0.33	0.00684874	0.0178077	88.7	111.3	6.34	5.54	High	High	High	High	High	High	1	USP24
FALSE	Master Protein	Q9UNZ5	GN=C19orf53 Leydig cell tumor 10 kDa protein homolog OS=Homo sapiens PE=1 SV=1	8	1	1	1	99	10.6	11.55	0	1		nucleus		Pf09495	28974	ENSG00000104979.8	C19orf53	19				0	0	0.612	-0.71	0.0104058	0.023851	124.1	75.9	15.01	7.18	High	High	High	High	High	High	1	C19orf53
FALSE	Master Protein	Q9UKE5	GN=TNIK TRAF2 and NCK-interacting protein kinase OS=Homo sapiens PE=1 SV=1	3	2	2	1	1360	154.8	7.17	113	2	cell organization and biogenesis;metabolic process;regulation of biological process;response to stimulus	cytoplasm;cytoskeleton;cytosol;endosome;membrane;nucleus	catalytic activity;nucleotide binding;protein binding;signal transducer activity	Pf00069, Pf00780, Pf07714, Pf14531	23043	ENSG00000154310.16	TNIK	3			Oxidative Stress Induced Senescence	4	0									Not Found	Not Found	Not Found	Not Found	Not Found	Not Found	1	TNIK
FALSE	Master Protein	Q8N9B5	GN=JMY Junction-mediating and -regulatory protein OS=Homo sapiens PE=1 SV=2	2	1	1	1	988	111.4	6.18	64	1	cell organization and biogenesis;cellular component movement;metabolic process;regulation of biological process;response to stimulus	cytoplasm;cytoskeleton;nucleus	protein binding		133746	ENSG00000152409.8	JMY	5			Regulation of TP53 Activity through Methylation	6	0									Not Found	Not Found	Not Found	Not Found	Not Found	Not Found	1	JMY
FALSE	Master Protein	Q9HD33	GN=MRPL47 39S ribosomal protein L47, mitochondrial OS=Homo sapiens PE=1 SV=2	4	1	1	1	250	29.4	10.37	41	1	cell organization and biogenesis;metabolic process	membrane;mitochondrion;ribosome	structural molecule activity	Pf06984	57129	ENSG00000136522.13	MRPL47	3			Mitochondrial translation initiation; Mitochondrial translation elongation; Mitochondrial translation termination	6	0	0.7	-0.51	0.0619092	0.0927552	117.6	82.4	4.55	20.33	High	High	High	High	High	High	1	MRPL47
FALSE	Master Protein	O75312	GN=ZPR1 Zinc finger protein ZPR1 OS=Homo sapiens PE=1 SV=1	22	6	8	6	459	50.9	4.73	220	6	cell death;cell differentiation;cell organization and biogenesis;cell proliferation;metabolic process;regulation of biological process;response to stimulus	cytoplasm;nucleus	metal ion binding;protein binding	Pf03367	8882	ENSG00000109917.10	ZNF259; ZPR1	11				0	0	2.567	1.36	0.00111027	0.00665377	56.1	143.9	6.21	11.13	High	High	High	High	High	High	1	ZPR1
FALSE	Master Protein	Q3SY69	GN=ALDH1L2 Mitochondrial 10-formyltetrahydrofolate dehydrogenase OS=Homo sapiens PE=1 SV=2	7	4	5	4	923	101.7	6.52	60	4	metabolic process	cytoplasm;mitochondrion;organelle lumen	catalytic activity	Pf00171, Pf00550, Pf00551, Pf02911	160428	ENSG00000136010.13	ALDH1L2	12	One carbon pool by folate		Metabolism of folate and pterines	5	0	0.734	-0.45	0.0100998	0.0233223	115.4	84.6	6.69	7	High	High	High	High	High	High	1	ALDH1L2
FALSE	Master Protein	Q9NNX1	GN=TUFT1 Tuftelin OS=Homo sapiens PE=1 SV=1	6	2	2	2	390	44.2	6	44	2		cytoplasm;extracellular	protein binding;structural molecule activity	Pf04156, Pf07888, Pf09726, Pf12718	7286	ENSG00000143367.15	TUFT1	1				0	0									High	High	High	High	High	High	1	TUFT1
FALSE	Master Protein	Q9NQP4	GN=PFDN4 Prefoldin subunit 4 OS=Homo sapiens PE=1 SV=1	34	4	5	4	134	15.3	4.53	124	4	metabolic process	cytoplasm;cytosol;mitochondrion;nucleus	protein binding	Pf01920	5203	ENSG00000101132.9	PFDN4	20			Prefoldin mediated transfer of substrate to CCT/TriC	5	0	1.609	0.69	0.00666084	0.0175725	76.7	123.3	10.63	6.64	High	High	High	High	High	High	1	PFDN4
FALSE	Master Protein	O75832	GN=PSMD10 26S proteasome non-ATPase regulatory subunit 10 OS=Homo sapiens PE=1 SV=1	38	5	5	5	226	24.4	6.1	177	5	cell death;cell organization and biogenesis;metabolic process;regulation of biological process;response to stimulus;transport	cytoplasm;cytoskeleton;cytosol;nucleus;proteasome	protein binding	Pf00023, Pf12796, Pf13606, Pf13637, Pf13857	5716	ENSG00000101843.18	PSMD10	X		Proteasome Degradation; Parkin-Ubiquitin Proteasomal System pathway	Regulation of RAS by GAPs; CDT1 association with the CDC6:ORC:origin complex; Downstream TCR signaling; UCH proteinases; NIK-->noncanonical NF-kB signaling; Hh mutants that don't undergo autocatalytic processing are degraded by ERAD; SCF-beta-TrCP mediated degradation of Emi1; Cross-presentation of soluble exogenous antigens (endosomes); Separation of Sister Chromatids; Vpu mediated degradation of CD4; Hedgehog ligand biogenesis; Regulation of RUNX2 expression and activity; Ub-specific processing proteases; Ubiquitin Mediated Degradation of Phosphorylated Cdc25A; ER-Phagosome pathway; APC/C:Cdh1 mediated degradation of Cdc20 and other APC/C:Cdh1 targeted proteins in late mitosis/early G1; ABC-family proteins mediated transport; Regulation of activated PAK-2p34 by proteasome mediated degradation; CDK-mediated phosphorylation and removal of Cdc6; FCERI mediated NF-kB activation; Neddylation; Autodegradation of the E3 ubiquitin ligase COP1; G2/M Checkpoints; Regulation of RUNX3 expression and activity; Cdc20:Phospho-APC/C mediated degradation of Cyclin A; Regulation of expression of SLITs and ROBOs; Removal of licensing factors from origins; FBXL7 down-regulates AURKA during mitotic entry and in early mitosis; Regulation of PTEN stability and activity; Regulation of DNA replication; Oxygen-dependent proline hydroxylation of Hypoxia-inducible Factor Alpha; Vif-mediated degradation of APOBEC3G; Antigen processing: Ubiquitination & Proteasome degradation; GLI3 is processed to GLI3R by the proteasome; SCF(Skp2)-mediated degradation of p27/p21; APC/C:Cdc20 mediated degradation of Securin; Interleukin-1 family signaling; AUF1 (hnRNP D0) binds and destabilizes mRNA; Degradation of GLI1 by the proteasome; Degradation of GLI2 by the proteasome; The role of GTSE1 in G2/M progression after G2 checkpoint; Regulation of ornithine decarboxylase (ODC); Interleukin-20 family signaling; Hedgehog 'on' state; Ubiquitin-dependent degradation of Cyclin D1; Degradation of DVL; RUNX1 regulates transcription of genes involved in differentiation of HSCs; Degradation of AXIN; Autodegradation of Cdh1 by Cdh1:APC/C; Asymmetric localization of PCP proteins; Orc1 removal from chromatin; M/G1 Transition; Activation of NF-kappaB in B cells; Degradation of beta-catenin by the destruction complex; MAPK6/MAPK4 signaling; Dectin-1 mediated noncanonical NF-kB signaling; Defective CFTR causes cystic fibrosis	150	0	2.998	1.58	0.000190421	0.00374581	50	150	6.1	2.6	High	High	High	High	High	High	1	PSMD10
FALSE	Master Protein	Q9Y2L5	GN=TRAPPC8 Trafficking protein particle complex subunit 8 OS=Homo sapiens PE=1 SV=2	5	5	5	5	1435	160.9	6.87	42	5	cell organization and biogenesis;metabolic process;transport	cytosol;Golgi	protein binding	Pf12739	22878	ENSG00000153339.13	TRAPPC8	18			RAB GEFs exchange GTP for GDP on RABs	4	0	1.256	0.33	0.0721704	0.105579	88.7	111.3	3.04	9.87	High	High	High	High	High	High	1	TRAPPC8
FALSE	Master Protein	P23468	GN=PTPRD Receptor-type tyrosine-protein phosphatase delta OS=Homo sapiens PE=1 SV=2	3	4	4	1	1912	214.6	6.57	112	4	cell differentiation;cell organization and biogenesis;metabolic process;regulation of biological process;response to stimulus	membrane	catalytic activity;protein binding;receptor activity;signal transducer activity	Pf00041, Pf00047, Pf00102, Pf07679, Pf13895, Pf13927, Pf14566	5789	ENSG00000282932.2; ENSG00000153707.16	PTPRD	9; CHR_HSCHR9_1_CTG6			Receptor-type tyrosine-protein phosphatases; Synaptic adhesion-like molecules	4	0									High	High	High	High	High	High	1	PTPRD
FALSE	Master Protein	Q9BY42	GN=RTFDC1 Protein RTF2 homolog OS=Homo sapiens PE=1 SV=3	13	3	3	3	306	33.9	8.59	81	3	metabolic process	nucleus		Pf04641	51507	ENSG00000022277.12	RTFDC1	20				0	0	1.288	0.37	0.0552026	0.0846061	87.4	112.6	4.75	15.51	High	High	High	High	High	High	1	RTFDC1
FALSE	Master Protein	Q8N806	GN=UBR7 Putative E3 ubiquitin-protein ligase UBR7 OS=Homo sapiens PE=1 SV=2	25	7	10	7	425	48	4.81	246	7	metabolic process		catalytic activity;metal ion binding	Pf02207	55148	ENSG00000278787.4; ENSG00000012963.14	UBR7	14; CHR_HSCHR14_7_CTG1				0	0	0.758	-0.4	0.0341412	0.0580617	113.8	86.2	10.98	6.45	High	High	High	High	High	High	1	UBR7
FALSE	Master Protein	Q9NZN8	GN=CNOT2 CCR4-NOT transcription complex subunit 2 OS=Homo sapiens PE=1 SV=1	12	4	5	4	540	59.7	7.66	112	4	cell differentiation;development;metabolic process;regulation of biological process;response to stimulus	cytoplasm;cytosol;membrane;nucleus	catalytic activity;protein binding	Pf04153	4848	ENSG00000111596.11	CNOT2	12	RNA degradation		TP53 regulates transcription of additional cell cycle genes whose exact role in the p53 pathway remain uncertain; Deadenylation of mRNA	10	0	1.206	0.27	0.253142	0.308443	90.7	109.3	19.81	5.13	High	High	High	High	High	High	1	CNOT2
FALSE	Master Protein	Q8IYR2	GN=SMYD4 SET and MYND domain-containing protein 4 OS=Homo sapiens PE=2 SV=3	3	1	2	1	804	89.2	6.83	109	1	metabolic process		catalytic activity;metal ion binding;protein binding	Pf00856, Pf01753, Pf12968, Pf13414	114826	ENSG00000186532.11	SMYD4	17		Histone Modifications		1	0									High	High	High	High	High	High	1	SMYD4
FALSE	Master Protein	Q7Z3B1	GN=NEGR1 Neuronal growth regulator 1 OS=Homo sapiens PE=1 SV=3	3	1	1	1	354	38.7	6.21	49	1	metabolic process;regulation of biological process;response to stimulus	extracellular;membrane	protein binding	Pf00047, Pf07679, Pf13895, Pf13927	257194	ENSG00000172260.14	NEGR1	1	Cell adhesion molecules (CAMs)		Post-translational modification: synthesis of GPI-anchored proteins	4	0	0.58	-0.78	0.000840367	0.00594378	126.5	73.5	7.47	4.32	High	High	High	High	High	High	1	NEGR1
FALSE	Master Protein	P60604	GN=UBE2G2 Ubiquitin-conjugating enzyme E2 G2 OS=Homo sapiens PE=1 SV=1	15	1	1	1	165	18.6	4.7	55	1	metabolic process;response to stimulus	cytosol;endoplasmic reticulum	catalytic activity;nucleotide binding;protein binding	Pf00179	7327	ENSG00000184787.18	UBE2G2	21	Ubiquitin mediated proteolysis; Protein processing in endoplasmic reticulum; Parkinson's disease	Parkin-Ubiquitin Proteasomal System pathway; Parkinsons Disease Pathway	Synthesis of active ubiquitin: roles of E1 and E2 enzymes; Antigen processing: Ubiquitination & Proteasome degradation	13	0									High	High	High	High	High	High	1	UBE2G2
FALSE	Master Protein	Q05209	GN=PTPN12 Tyrosine-protein phosphatase non-receptor type 12 OS=Homo sapiens PE=1 SV=3	3	2	2	2	780	88.1	5.62	51	2	metabolic process;regulation of biological process;response to stimulus	cytoplasm;cytosol	catalytic activity;DNA binding;protein binding	Pf00102, Pf04560	5782	ENSG00000127947.15	PTPN12	7		EGF/EGFR Signaling Pathway	Downregulation of ERBB2 signaling; EGFR downregulation; Signaling by PDGF; SHC1 events in ERBB2 signaling	9	0	2.353	1.23	0.00608602	0.0165677	59.6	140.4	13.74	3.61	High	High	High	High	High	High	1	PTPN12
FALSE	Master Protein	Q8N9N7	GN=LRRC57 Leucine-rich repeat-containing protein 57 OS=Homo sapiens PE=1 SV=1	25	4	4	4	239	26.7	8.43	90	4		membrane	protein binding	Pf12799, Pf13855	255252	ENSG00000180979.9	LRRC57	15				0	0	0.827	-0.27	0.126428	0.170379	109.5	90.5	8.27	10.41	High	High	High	High	High	High	1	LRRC57
FALSE	Master Protein	O00764	GN=PDXK Pyridoxal kinase OS=Homo sapiens PE=1 SV=1	16	3	6	3	312	35.1	6.13	181	3	cell proliferation;metabolic process;transport	cytoplasm;cytosol;extracellular;nucleus;organelle lumen	catalytic activity;metal ion binding;nucleotide binding;protein binding	Pf00294, Pf08543	8566	ENSG00000160209.18	PDXK	21	Vitamin B6 metabolism; Metabolic pathways		Vitamins B6 activation to pyridoxal phosphate; Neutrophil degranulation	9	0	0.881	-0.18	0.304553	0.362343	106.3	93.7	10.33	6.08	High	High	High	High	High	High	1	PDXK
FALSE	Master Protein	Q15506	GN=SPA17 Sperm surface protein Sp17 OS=Homo sapiens PE=1 SV=1	13	1	1	1	151	17.4	4.78	65	1	cellular component movement	cytoplasm;membrane	protein binding	Pf02197	53340	ENSG00000064199.6	SPA17	11				0	0									High	High	High	High	High	High	1	SPA17
FALSE	Master Protein	O75223	GN=GGCT Gamma-glutamylcyclotransferase OS=Homo sapiens PE=1 SV=1	18	2	4	2	188	21	5.14	88	2	cell organization and biogenesis;metabolic process	cytosol	catalytic activity;protein binding	Pf06094, Pf13772	79017	ENSG00000006625.17	GGCT	7	Glutathione metabolism		Glutathione synthesis and recycling	6	0	1.462	0.55	0.0214615	0.040271	81.2	118.8	17.03	13.03	High	High	High	High	High	High	1	GGCT
FALSE	Master Protein	Q9UQ16	GN=DNM3 Dynamin-3 OS=Homo sapiens PE=1 SV=4	6	6	6	1	869	97.7	8.35	99	6	cell organization and biogenesis;regulation of biological process;transport	cytoplasm;cytoskeleton;Golgi;membrane;mitochondrion	catalytic activity;nucleotide binding;protein binding	Pf00169, Pf00350, Pf01031, Pf02212	26052	ENSG00000197959.13	DNM3	1	Endocytosis; Phospholipase D signaling pathway; Endocrine and other factor-regulated calcium reabsorption; Bacterial invasion of epithelial cells; Synaptic vesicle cycle	Synaptic Vesicle Pathway	Retrograde neurotrophin signalling; Toll Like Receptor 4 (TLR4) Cascade; Clathrin-mediated endocytosis; MHC class II antigen presentation; Recycling pathway of L1	24	0	1.365	0.45	0.144009	0.190348	84.6	115.4	17.22	11.39	High	High	High	High	High	High	1	DNM3
FALSE	Master Protein	Q9UBK9	GN=UXT Protein UXT OS=Homo sapiens PE=1 SV=1	7	1	1	1	157	18.2	7.59	35	1	cell death;cell organization and biogenesis;cellular component movement;metabolic process;regulation of biological process;transport	cytoplasm;cytoskeleton;nucleus	protein binding	Pf02996	8409	ENSG00000126756.11	UXT	X			Transcriptional Regulation by E2F6	4	0	1.996	1	0.0039243	0.0126303	66.8	133.2	7.36	13.54	High	High	High	High	High	High	1	UXT
FALSE	Master Protein	Q92537	GN=SUSD6 Sushi domain-containing protein 6 OS=Homo sapiens PE=1 SV=1	10	1	2	1	303	32.1	5.15	92	1	cell death;response to stimulus	membrane	protein binding	Pf00084	9766	ENSG00000100647.7	KIAA0247; SUSD6	14				0	0									Not Found	Not Found	Not Found	Not Found	Not Found	Not Found	1	SUSD6
FALSE	Master Protein	Q8N108	GN=MIER1 Mesoderm induction early response protein 1 OS=Homo sapiens PE=1 SV=2	6	2	3	2	512	57.9	4.42	48	2	cell organization and biogenesis;metabolic process;regulation of biological process;response to stimulus	cytoplasm;nucleus	catalytic activity;DNA binding;protein binding;signal transducer activity	Pf00249, Pf01448	57708	ENSG00000198160.14	MIER1	1				0	0	1.289	0.37	0.0525938	0.0812686	87.4	112.6	8.47	12.79	High	High	High	High	High	High	1	MIER1
FALSE	Master Protein	Q9NSI2	GN=FAM207A Protein FAM207A OS=Homo sapiens PE=1 SV=2	11	2	2	2	230	25.4	11.08	54	2			protein binding	Pf15341	85395	ENSG00000160256.12	FAM207A	21				0	0	1.269	0.34	0.720043	0.754421	88.1	111.9	24.59	11.18	High	High	High	High	High	High	1	FAM207A
FALSE	Master Protein	Q8WVQ1	GN=CANT1 Soluble calcium-activated nucleotidase 1 OS=Homo sapiens PE=1 SV=1	13	4	4	4	401	44.8	6.09	159	4	metabolic process;regulation of biological process;response to stimulus;transport	endoplasmic reticulum;extracellular;Golgi;membrane;organelle lumen	catalytic activity;metal ion binding;protein binding;signal transducer activity	Pf06079	124583	ENSG00000171302.16	CANT1	17	Purine metabolism; Pyrimidine metabolism		Neutrophil degranulation	5	0	2.598	1.38	0.00605415	0.016496	55.6	144.4	17.36	6.39	High	High	High	High	High	High	1	CANT1
FALSE	Master Protein	O00763	GN=ACACB Acetyl-CoA carboxylase 2 OS=Homo sapiens PE=1 SV=3	3	5	5	1	2458	276.4	6.49	47	5	cell organization and biogenesis;metabolic process;regulation of biological process;response to stimulus;transport	cytosol;membrane;mitochondrion;nucleus	catalytic activity;metal ion binding;nucleotide binding;protein binding	Pf00289, Pf00364, Pf01039, Pf02785, Pf02786, Pf08326, Pf13535, Pf15449, Pf15632	32	ENSG00000076555.15	ACACB	12	Propanoate metabolism; Insulin signaling pathway; Pyruvate metabolism; Fatty acid biosynthesis; Glucagon signaling pathway; AMPK signaling pathway; Metabolic pathways; Insulin resistance; Adipocytokine signaling pathway	AMP-activated Protein Kinase (AMPK) Signaling; Leptin signaling pathway; Brain-Derived Neurotrophic Factor (BDNF) signaling pathway; Fatty Acid Biosynthesis; VEGFA-VEGFR2 Signaling Pathway	ChREBP activates metabolic gene expression; Import of palmitoyl-CoA into the mitochondrial matrix; Biotin transport and metabolism; Activation of gene expression by SREBF (SREBP)	26	0									High	High	High	Not Found	High	Not Found	1	ACACB
FALSE	Master Protein	P56385	GN=ATP5I ATP synthase subunit e, mitochondrial OS=Homo sapiens PE=1 SV=2	14	1	2	1	69	7.9	9.35	38	1	cell organization and biogenesis;metabolic process;transport	membrane;mitochondrion	catalytic activity;transporter activity	Pf05680	521	ENSG00000169020.9	ATP5I	4	Oxidative phosphorylation; Metabolic pathways	Electron Transport Chain; Oxidative phosphorylation	Cristae formation; Formation of ATP by chemiosmotic coupling	11	0	0.829	-0.27	0.140909	0.187022	109.3	90.7	13.67	3.83	High	High	High	High	High	High	1	ATP5I
FALSE	Master Protein	Q9UHQ4	GN=BCAP29 B-cell receptor-associated protein 29 OS=Homo sapiens PE=1 SV=2	6	2	2	2	241	28.3	9.54	36	2	cell death;cell differentiation;cellular component movement;metabolic process;transport	endoplasmic reticulum;membrane		Pf04111, Pf05529, Pf09731, Pf13851	55973	ENSG00000075790.10; ENSG00000283852.1	BCAP29	7; CHR_HG2266_PATCH				0	0	2.517	1.33	0.0160585	0.0326054	56.9	143.1	23.62	5.22	High	High	High	High	High	High	1	BCAP29
FALSE	Master Protein	Q9H4G0	GN=EPB41L1 Band 4.1-like protein 1 OS=Homo sapiens PE=1 SV=2	13	8	9	8	881	98.4	5.62	128	8	cell organization and biogenesis	cytoplasm;cytoskeleton;cytosol;membrane	protein binding;structural molecule activity	Pf00373, Pf04382, Pf05902, Pf08736, Pf09379, Pf09380	2036	ENSG00000088367.21	EPB41L1	20	Tight junction		Trafficking of AMPA receptors; Neurexins and neuroligins	8	0	0.472	-1.08	0.00397628	0.0127209	135.9	64.1	13.04	4.7	High	High	High	High	High	High	1	EPB41L1
FALSE	Master Protein	Q16787	GN=LAMA3 Laminin subunit alpha-3 OS=Homo sapiens PE=1 SV=2	15	37	62	37	3333	366.4	7.24	1509	37	cell differentiation;cell organization and biogenesis;cellular component movement;regulation of biological process;transport	extracellular	catalytic activity;motor activity;protein binding;structural molecule activity	Pf00038, Pf00052, Pf00053, Pf00054, Pf00055, Pf01576, Pf02210, Pf03938, Pf05557, Pf06008, Pf06009, Pf06873, Pf07888, Pf07926, Pf10174, Pf11985, Pf12795, Pf13385, Pf13851	3909		LAMA3	18	Amoebiasis; Pathways in cancer; Toxoplasmosis; Focal adhesion; Small cell lung cancer; ECM-receptor interaction; Metabolic pathways; PI3K-Akt signaling pathway	Alpha 6 Beta 4 signaling pathway; Focal Adhesion; Overview of nanoparticle effects; Focal Adhesion-PI3K-Akt-mTOR-signaling pathway	ECM proteoglycans; Laminin interactions; Degradation of the extracellular matrix; MET activates PTK2 signaling; Type I hemidesmosome assembly; Anchoring fibril formation; Non-integrin membrane-ECM interactions	28	0	1.791	0.84	0.0208931	0.0395121	71.6	128.4	2.35	13.94	High	High	High	High	High	High	1	LAMA3
FALSE	Master Protein	Q9H0B6	GN=KLC2 Kinesin light chain 2 OS=Homo sapiens PE=1 SV=1	9	5	5	4	622	68.9	7.15	105	5	cellular component movement;transport	cytoplasm;cytoskeleton;cytosol;membrane	catalytic activity;motor activity;protein binding	Pf00515, Pf09311, Pf11068, Pf12895, Pf13374, Pf13414, Pf13424, Pf13432	64837	ENSG00000174996.11	KLC2	11	Salmonella infection		COPI-dependent Golgi-to-ER retrograde traffic; Kinesins; RHO GTPases activate KTN1; MHC class II antigen presentation	16	0	1.937	0.95	0.00095466	0.00624703	68.1	131.9	4.1	8.23	High	High	High	High	High	High	1	KLC2
FALSE	Master Protein	P09132	GN=SRP19 Signal recognition particle 19 kDa protein OS=Homo sapiens PE=1 SV=3	38	3	7	3	144	16.1	9.85	215	3	cell organization and biogenesis;response to stimulus;transport	cytoplasm;cytosol	protein binding;RNA binding	Pf01922	6728	ENSG00000153037.13	SRP19	5	Protein export		SRP-dependent cotranslational protein targeting to membrane	4	0	1.493	0.58	0.00388854	0.012553	80.2	119.8	6.74	3.41	High	High	High	High	High	High	1	SRP19
FALSE	Master Protein	Q9UBR2	GN=CTSZ Cathepsin Z OS=Homo sapiens PE=1 SV=1	25	6	7	6	303	33.8	7.11	120	6	cell organization and biogenesis;metabolic process;regulation of biological process;transport	cell surface;endoplasmic reticulum;extracellular;membrane;organelle lumen;vacuole	catalytic activity;protein binding	Pf00112	1522	ENSG00000101160.13	CTSZ	20	Lysosome; Apoptosis		Metabolism of Angiotensinogen to Angiotensins; Neutrophil degranulation; Cargo concentration in the ER; COPII (Coat Protein 2) Mediated Vesicle Transport; Lysosome Vesicle Biogenesis	19	0	0.464	-1.11	0.00791649	0.0196167	136.6	63.4	7.88	17.01	High	High	High	High	High	High	1	CTSZ
FALSE	Master Protein	O60671	GN=RAD1 Cell cycle checkpoint protein RAD1 OS=Homo sapiens PE=1 SV=1	19	3	4	3	282	31.8	4.83	83	3	metabolic process;regulation of biological process;response to stimulus	chromosome;nucleus	catalytic activity;DNA binding;protein binding	Pf02144	5810	ENSG00000113456.18	RAD1	5		miRNA Regulation of DNA Damage Response; ATR Signaling; DNA Damage Response	G2/M DNA damage checkpoint; Activation of ATR in response to replication stress; Presynaptic phase of homologous DNA pairing and strand exchange; Processing of DNA double-strand break ends; HDR through Single Strand Annealing (SSA); Regulation of TP53 Activity through Phosphorylation	23	0	1.164	0.22	0.499432	0.556584	92.4	107.6	15.11	5.59	High	High	High	High	High	High	1	RAD1
FALSE	Master Protein	Q6PCB5	GN=RSBN1L Round spermatid basic protein 1-like protein OS=Homo sapiens PE=1 SV=2	7	5	5	5	846	94.8	8.78	94	5		nucleus			222194	ENSG00000187257.15	RSBN1L	7				0	0	0.601	-0.73	0.0130535	0.0280976	124.9	75.1	14.84	7.71	High	High	High	High	High	High	1	RSBN1L
FALSE	Master Protein	Q9Y6Y8	GN=SEC23IP SEC23-interacting protein OS=Homo sapiens PE=1 SV=1	15	11	13	11	1000	111	5.54	188	11	cell organization and biogenesis;transport	cytoplasm;cytosol;endoplasmic reticulum;Golgi;membrane	catalytic activity;metal ion binding;protein binding;RNA binding	Pf00536, Pf02862, Pf07647	11196	ENSG00000107651.12	SEC23IP	10			COPII (Coat Protein 2) Mediated Vesicle Transport	8	0	2	1	0.0011566	0.00671475	66.7	133.3	5.82	1.71	High	High	High	High	High	High	1	SEC23IP
FALSE	Master Protein	P07339	GN=CTSD Cathepsin D OS=Homo sapiens PE=1 SV=1	50	17	39	17	412	44.5	6.54	955	17	metabolic process;transport	extracellular;membrane;organelle lumen;vacuole	catalytic activity;protein binding	Pf00026, Pf07966, Pf14541, Pf14543	1509	ENSG00000117984.13	CTSD	11	Lysosome; Tuberculosis; Apoptosis; Sphingolipid signaling pathway	Prolactin Signaling Pathway	Collagen degradation; Metabolism of Angiotensinogen to Angiotensins; Neutrophil degranulation; MHC class II antigen presentation	16	0	0.597	-0.74	0.0013545	0.00720901	125.2	74.8	2.79	6.11	High	High	High	High	High	High	1	CTSD
FALSE	Master Protein	Q9NZL9	GN=MAT2B Methionine adenosyltransferase 2 subunit beta OS=Homo sapiens PE=1 SV=1	31	9	11	9	334	37.5	7.36	317	9	metabolic process;regulation of biological process	cytosol;mitochondrion;nucleus	catalytic activity;enzyme regulator activity;protein binding	Pf00106, Pf01073, Pf01370, Pf02719, Pf04321, Pf07993, Pf13460	27430	ENSG00000038274.16	MAT2B	5	Biosynthesis of amino acids; Metabolic pathways; Cysteine and methionine metabolism	Trans-sulfuration pathway; One Carbon Metabolism; Trans-sulfuration and one carbon metabolism; Methylation Pathways	Ub-specific processing proteases; Methylation	15	0	2.071	1.05	0.00491611	0.0145039	65.1	134.9	13.51	5.97	High	High	High	High	High	High	1	MAT2B
FALSE	Master Protein	Q8N8A6	GN=DDX51 ATP-dependent RNA helicase DDX51 OS=Homo sapiens PE=1 SV=3	12	5	7	5	666	72.4	8.16	250	5	metabolic process	cytoplasm;membrane;nucleus	catalytic activity;DNA binding;nucleotide binding;protein binding;RNA binding	Pf00270, Pf00271, Pf02063, Pf04851	317781	ENSG00000185163.9	DDX51	12				0	0	1.192	0.25	0.00619432	0.0167464	91.2	108.8	0.1	2.23	High	High	High	High	High	High	1	DDX51
FALSE	Master Protein	Q9Y3I1	GN=FBXO7 F-box only protein 7 OS=Homo sapiens PE=1 SV=1	2	1	1	1	522	58.5	6.55	36	1	metabolic process;regulation of biological process;transport	cytoplasm;cytosol;mitochondrion;nucleus	catalytic activity;protein binding	Pf11566, Pf12937	25793	ENSG00000100225.17	FBXO7	22			Antigen processing: Ubiquitination & Proteasome degradation; Neddylation	7	0									High	High	High	High	High	High	1	FBXO7
FALSE	Master Protein	O94804	GN=STK10 Serine/threonine-protein kinase 10 OS=Homo sapiens PE=1 SV=1	13	8	8	7	968	112.1	6.95	183	8	metabolic process;regulation of biological process;response to stimulus;transport	cytoplasm;membrane	catalytic activity;nucleotide binding;protein binding	Pf00069, Pf02463, Pf04111, Pf07714, Pf12128, Pf12474, Pf13868, Pf13904	6793	ENSG00000072786.12	STK10	5			Neutrophil degranulation	3	0	1.709	0.77	0.00031594	0.00438213	73.8	126.2	4.14	2.05	High	High	High	High	High	High	1	STK10
FALSE	Master Protein	Q96SZ6	GN=CDK5RAP1 CDK5 regulatory subunit-associated protein 1 OS=Homo sapiens PE=1 SV=2	5	2	2	2	601	67.6	8.21	77	2	cell organization and biogenesis;metabolic process;regulation of biological process	cytoplasm;mitochondrion	catalytic activity;metal ion binding;protein binding	Pf00919, Pf01938, Pf04055	51654	ENSG00000101391.20	CDK5RAP1	20				0	0									High	High	High	High	High	Not Found	1	CDK5RAP1
FALSE	Master Protein	P17812	GN=CTPS1 CTP synthase 1 OS=Homo sapiens PE=1 SV=2	18	8	10	7	591	66.6	6.46	253	8	cell proliferation;metabolic process;response to stimulus	cytosol;membrane	catalytic activity;nucleotide binding;protein binding	Pf00117, Pf06418, Pf07722	1503	ENSG00000171793.13	CTPS1	1	Metabolic pathways; Pyrimidine metabolism		Interconversion of nucleotide di- and triphosphates	5	1	3.011	1.59	0.000349444	0.00455946	49.9	150.1	12.12	9	High	High	High	High	High	High	1	CTPS1
FALSE	Master Protein	Q8WV22	GN=NSMCE1 Non-structural maintenance of chromosomes element 1 homolog OS=Homo sapiens PE=1 SV=5	15	4	6	4	266	30.8	7.47	171	4	metabolic process;regulation of biological process;response to stimulus	chromosome;nucleus	catalytic activity;metal ion binding;protein binding	Pf07574, Pf08746	197370	ENSG00000169189.16	NSMCE1	16			SUMOylation of DNA damage response and repair proteins	5	0	0.987	-0.02	0.65695	0.700455	100.7	99.3	4.58	3.87	High	High	High	High	High	High	1	NSMCE1
FALSE	Master Protein	Q8IY63	GN=AMOTL1 Angiomotin-like protein 1 OS=Homo sapiens PE=1 SV=1	3	2	3	2	956	106.5	7.11	115	2	regulation of biological process;response to stimulus	cytosol;membrane	protein binding	Pf12240, Pf13949	154810	ENSG00000166025.17	AMOTL1	11	Tight junction		Signaling by Hippo	3	0	1.052	0.07	0.68494	0.725231	97.4	102.6	7.67	7.76	High	High	High	High	High	High	1	AMOTL1
FALSE	Master Protein	O14548	GN=COX7A2L Cytochrome c oxidase subunit 7A-related protein, mitochondrial OS=Homo sapiens PE=1 SV=2	8	1	2	1	114	12.6	9.42	44	1	metabolic process;transport	membrane;mitochondrion	catalytic activity;transporter activity	Pf02238	9167	ENSG00000115944.14	COX7A2L	2	Huntington's disease; Parkinson's disease; Alzheimer's disease; Oxidative phosphorylation; Non-alcoholic fatty liver disease (NAFLD); Cardiac muscle contraction	Electron Transport Chain	TP53 Regulates Metabolic Genes; Respiratory electron transport	16	0	0.776	-0.37	0.00431564	0.0134343	112.6	87.4	4.17	5.71	High	High	High	High	High	High	1	COX7A2L
FALSE	Master Protein	P49841	GN=GSK3B Glycogen synthase kinase-3 beta OS=Homo sapiens PE=1 SV=2	13	4	5	2	420	46.7	8.78	81	4	cell differentiation;cell organization and biogenesis;development;metabolic process;regulation of biological process;response to stimulus	cytoplasm;cytosol;membrane;mitochondrion;nucleus	catalytic activity;nucleotide binding;protein binding	Pf00069, Pf01636, Pf07714, Pf14531	2932	ENSG00000082701.14	GSK3B	3	Dopaminergic synapse; T cell receptor signaling pathway; Insulin signaling pathway; Prolactin signaling pathway; Epstein-Barr virus infection; Neurotrophin signaling pathway; B cell receptor signaling pathway; Hippo signaling pathway; Endometrial cancer; Breast cancer; Colorectal cancer; ErbB signaling pathway; Pathways in cancer; Prostate cancer; Thyroid hormone signaling pathway; EGFR tyrosine kinase inhibitor resistance; HTLV-I infection; Melanogenesis; Wnt signaling pathway; Focal adhesion; Alzheimer's disease; mTOR signaling pathway; Non-alcoholic fatty liver disease (NAFLD); Hedgehog signaling pathway; Measles; Hepatitis C; Cell cycle; Chemokine signaling pathway; Axon guidance; Basal cell carcinoma; Signaling pathways regulating pluripotency of stem cells; Influenza A; Insulin resistance; PI3K-Akt signaling pathway	IL-5 Signaling Pathway; Androgen receptor signaling pathway; Energy Metabolism; MicroRNAs in cardiomyocyte hypertrophy; Cell Cycle; Leptin signaling pathway; TNF related weak inducer of apoptosis (TWEAK) Signaling Pathway; Prolactin Signaling Pathway; Regulation of Microtubule Cytoskeleton; IL-7 Signaling Pathway; Alzheimers Disease; Neural Crest Differentiation; IL17 signaling pathway; B Cell Receptor Signaling Pathway; Corticotropin-releasing hormone signaling pathway; Brain-Derived Neurotrophic Factor (BDNF) signaling pathway; Cardiac Progenitor Differentiation; T-Cell Receptor and Co-stimulatory Signaling; Cardiac Hypertrophic Response; Focal Adhesion; Copper homeostasis; Melatonin metabolism and effects; Wnt Signaling Pathway Netpath; IL-6 signaling pathway; Wnt/beta-catenin Signaling Pathway in Leukemia; Regulation of Wnt/B-catenin Signaling by Small Molecule Compounds; Association Between Physico-Chemical Features and Toxicity Associated Pathways; PI3K-AKT-mTOR signaling pathway and therapeutic opportunities; Factors and pathways affecting insulin-like growth factor (IGF1)-Akt signaling; T-Cell antigen Receptor (TCR) pathway during Staphylococcus aureus infection; Regulation of Apoptosis by Parathyroid Hormone-related Protein; VEGFA-VEGFR2 Signaling Pathway; Angiopoietin Like Protein 8 Regulatory Pathway; Chemokine signaling pathway; ESC Pluripotency Pathways; Focal Adhesion-PI3K-Akt-mTOR-signaling pathway; Wnt Signaling Pathway and Pluripotency; Wnt Signaling Pathway; Insulin Signaling; Glycogen Metabolism; Notch Signaling Pathway; Senescence and Autophagy in Cancer; ErbB Signaling Pathway; DNA Damage Response (only ATM dependent)	Regulation of RUNX2 expression and activity; AKT phosphorylates targets in the cytosol; S37 mutants of beta-catenin aren't phosphorylated; Beta-catenin phosphorylation cascade; AXIN missense mutants destabilize the destruction complex; S33 mutants of beta-catenin aren't phosphorylated; CRMPs in Sema3A signaling; Regulation of HSF1-mediated heat shock response; Disassembly of the destruction complex and recruitment of AXIN to the membrane; APC truncation mutants have impaired AXIN binding; S45 mutants of beta-catenin aren't phosphorylated; GLI3 is processed to GLI3R by the proteasome; Misspliced GSK3beta mutants stabilize beta-catenin; Constitutive Signaling by AKT1 E17K in Cancer; Degradation of GLI2 by the proteasome; T41 mutants of beta-catenin aren't phosphorylated; B-WICH complex positively regulates rRNA expression; Truncations of AMER1 destabilize the destruction complex	124	0	2.064	1.05	0.00183732	0.00820516	65.3	134.7	5.92	11.02	High	High	High	High	High	High	1	GSK3B
FALSE	Master Protein	Q86W74	GN=ANKRD46 Ankyrin repeat domain-containing protein 46 OS=Homo sapiens PE=1 SV=1	5	1	1	1	232	26	7.15	0	1		membrane	protein binding	Pf00023, Pf12796, Pf13606, Pf13637, Pf13857	157567	ENSG00000186106.11	ANKRD46	8				0	0	1.673	0.74	0.0154479	0.0317832	74.8	125.2	12.49	4.07	High	High	High	High	High	High	1	ANKRD46
FALSE	Master Protein	O60675	GN=MAFK Transcription factor MafK OS=Homo sapiens PE=1 SV=1	25	3	4	2	156	17.5	10.1	112	3	coagulation;metabolic process;regulation of biological process	nucleus	DNA binding;protein binding	Pf03131	7975	ENSG00000198517.9	MAFK	7		Quercetin and Nf-kB/ AP-1 Induced Cell Apoptosis	Factors involved in megakaryocyte development and platelet production	3	0	0.806	-0.31	0.306517	0.364013	110.8	89.2	31.44	19.43	High	High	High	High	High	High	1	MAFK
FALSE	Master Protein	Q9UI09	GN=NDUFA12 NADH dehydrogenase [ubiquinone] 1 alpha subcomplex subunit 12 OS=Homo sapiens PE=1 SV=1	38	4	6	4	145	17.1	9.63	124	4	cell organization and biogenesis;metabolic process;response to stimulus;transport	cytosol;membrane;mitochondrion	catalytic activity	Pf05071	55967	ENSG00000184752.12	NDUFA12	12	Huntington's disease; Parkinson's disease; Alzheimer's disease; Oxidative phosphorylation; Non-alcoholic fatty liver disease (NAFLD); Metabolic pathways	Electron Transport Chain	Complex I biogenesis	12	0	0.941	-0.09	0.348755	0.405888	103	97	19.72	5.27	High	High	High	High	High	High	1	NDUFA12
FALSE	Master Protein	Q8WZ64	GN=ARAP2 Arf-GAP with Rho-GAP domain, ANK repeat and PH domain-containing protein 2 OS=Homo sapiens PE=1 SV=3	1	1	1	1	1704	193.3	7.39	0	1	regulation of biological process;response to stimulus	cytoplasm;cytosol	enzyme regulator activity;metal ion binding;protein binding	Pf00169, Pf00536, Pf00620, Pf00788, Pf01412, Pf07647	116984	ENSG00000047365.11	ARAP2	4	Endocytosis		Rho GTPase cycle	4	0									Not Found	Not Found	Not Found	Not Found	Not Found	Not Found	1	ARAP2
FALSE	Master Protein	P78344	GN=EIF4G2 Eukaryotic translation initiation factor 4 gamma 2 OS=Homo sapiens PE=1 SV=1	33	25	43	25	907	102.3	7.14	1200	25	cell death;metabolic process;regulation of biological process	cytosol;membrane	protein binding;RNA binding	Pf02020, Pf02847, Pf02854	1982	ENSG00000110321.16	EIF4G2	11	RNA transport; Viral myocarditis	Exercise-induced Circadian Regulation	ISG15 antiviral mechanism	8	0	1.475	0.56	0.000398004	0.00462032	80.8	119.2	4.95	4.04	High	High	High	High	High	High	1	EIF4G2
FALSE	Master Protein	Q9Y5S2	GN=CDC42BPB Serine/threonine-protein kinase MRCK beta OS=Homo sapiens PE=1 SV=2	11	11	11	9	1711	194.2	6.37	229	11	cell organization and biogenesis;cellular component movement;metabolic process;regulation of biological process;response to stimulus;transport	cytoplasm;cytoskeleton;extracellular;Golgi;membrane	catalytic activity;metal ion binding;motor activity;nucleotide binding;protein binding;structural molecule activity	Pf00038, Pf00069, Pf00130, Pf00261, Pf00433, Pf00769, Pf00780, Pf01442, Pf01576, Pf02463, Pf02841, Pf03148, Pf03938, Pf03962, Pf04012, Pf04111, Pf04156, Pf04849, Pf05010, Pf05103, Pf05276, Pf05483, Pf05557, Pf05622, Pf05667, Pf05701, Pf06008, Pf06160, Pf07227, Pf07321, Pf07714, Pf07767, Pf07851, Pf07888, Pf07926, Pf08614, Pf08826, Pf09726, Pf09728, Pf09730, Pf09731, Pf09789, Pf10168, Pf10174, Pf10368, Pf11855, Pf11932, Pf12037, Pf12072, Pf12128, Pf12795, Pf13166, Pf13476, Pf13514, Pf13851, Pf13863, Pf13868, Pf13870, Pf14643, Pf14644, Pf14817, Pf14915, Pf14992, Pf15066, Pf15070, Pf15294, Pf15369, Pf15397, Pf15558, Pf15619	9578	ENSG00000198752.10	CDC42BPB	14				0	2	0.889	-0.17	0.084483	0.120411	105.9	94.1	1.83	6.02	High	High	High	High	High	High	1	CDC42BPB
FALSE	Master Protein	O15116	GN=LSM1 U6 snRNA-associated Sm-like protein LSm1 OS=Homo sapiens PE=1 SV=1	25	2	2	2	133	15.2	5.22	82	2	metabolic process;regulation of biological process	cytoplasm;cytosol;nucleus	protein binding;RNA binding	Pf01423	27257	ENSG00000175324.9	LSM1	8	RNA degradation		mRNA decay by 5' to 3' exoribonuclease	4	0	1.279	0.36	0.333184	0.390533	87.7	112.3	21.4	1.42	High	High	High	High	High	High	1	LSM1
FALSE	Master Protein	Q6ZRV2	GN=FAM83H Protein FAM83H OS=Homo sapiens PE=1 SV=3	13	10	10	10	1179	127	6.98	206	10	cell organization and biogenesis;regulation of biological process	cytoplasm;cytoskeleton	protein binding	Pf07894, Pf13091	286077	ENSG00000273889.2; ENSG00000180921.6	FAM83H	8; CHR_HSCHR8_3_CTG7				0	0	0.495	-1.01	0.00180732	0.00813422	133.7	66.3	10.36	12.42	High	High	High	High	High	High	1	FAM83H
FALSE	Master Protein	P82930	GN=MRPS34 28S ribosomal protein S34, mitochondrial OS=Homo sapiens PE=1 SV=2	25	4	4	4	218	25.6	9.98	48	4	cell organization and biogenesis;metabolic process	membrane;mitochondrion;ribosome	structural molecule activity		65993	ENSG00000074071.14	MRPS34	16			Mitochondrial translation initiation; Mitochondrial translation elongation; Mitochondrial translation termination	6	0	0.941	-0.09	0.802865	0.827531	103	97	6.42	12.99	High	High	High	High	High	High	1	MRPS34
FALSE	Master Protein	P07602	GN=PSAP Prosaposin OS=Homo sapiens PE=1 SV=2	42	20	39	20	524	58.1	5.17	509	20	cell differentiation;metabolic process;regulation of biological process;response to stimulus;transport	extracellular;membrane;mitochondrion;organelle lumen;vacuole	catalytic activity;enzyme regulator activity;protein binding	Pf02199, Pf03489, Pf05184	5660	ENSG00000197746.13	PSAP	10	Lysosome		Platelet degranulation ; Peptide ligand-binding receptors; Neutrophil degranulation; Glycosphingolipid metabolism	17	0	0.498	-1.01	0.00363161	0.0120791	133.5	66.5	11.94	6.81	High	High	High	High	High	High	1	PSAP
FALSE	Master Protein	Q8N3X1	GN=FNBP4 Formin-binding protein 4 OS=Homo sapiens PE=1 SV=3	10	6	7	6	1017	110.2	4.74	170	6			protein binding	Pf00397	23360	ENSG00000109920.12	FNBP4	11				0	0	0.653	-0.61	0.0023972	0.00948813	121	79	5.64	7.93	High	High	High	High	High	High	1	FNBP4
FALSE	Master Protein	Q9NUU7	GN=DDX19A ATP-dependent RNA helicase DDX19A OS=Homo sapiens PE=1 SV=1	28	12	15	2	478	53.9	6.58	207	12	metabolic process;regulation of biological process;transport	cytoplasm;membrane;nucleus;spliceosomal complex	catalytic activity;nucleotide binding;protein binding;RNA binding	Pf00270, Pf00271	55308	ENSG00000168872.16	DDX19A	16				0	10	1.747	0.8	0.00757545	0.018992	72.8	127.2	11.13	3.47	High	High	High	High	High	High	1	DDX19A
FALSE	Master Protein	Q6ZN28	GN=MACC1 Metastasis-associated in colon cancer protein 1 OS=Homo sapiens PE=1 SV=2	19	9	12	9	852	96.6	6.9	395	9	metabolic process;regulation of biological process	cytoplasm;mitochondrion;nucleus	DNA binding;protein binding		346389	ENSG00000183742.12	MACC1	7				0	0	0.634	-0.66	0.0296943	0.0518875	122.4	77.6	13.87	1.99	High	High	High	High	High	High	1	MACC1
FALSE	Master Protein	Q9Y2K7	GN=KDM2A Lysine-specific demethylase 2A OS=Homo sapiens PE=1 SV=3	17	11	14	11	1162	132.7	7.58	287	11	cell organization and biogenesis;metabolic process;regulation of biological process;response to stimulus	nucleus	catalytic activity;DNA binding;metal ion binding;protein binding	Pf00646, Pf02008, Pf02373, Pf12937, Pf13621	22992	ENSG00000173120.14	KDM2A	11			HDMs demethylate histones	3	0	0.618	-0.69	0.0182342	0.0357324	123.6	76.4	13.53	6.31	High	High	High	High	High	High	1	KDM2A
FALSE	Master Protein	O95249	GN=GOSR1 Golgi SNAP receptor complex member 1 OS=Homo sapiens PE=1 SV=1	9	2	2	2	250	28.6	9.42	40	2	cell organization and biogenesis;regulation of biological process;transport	cytosol;Golgi;membrane	protein binding	Pf12352	9527	ENSG00000108587.15	GOSR1	17	SNARE interactions in vesicular transport		COPI-mediated anterograde transport; Intra-Golgi traffic	11	0	1.058	0.08	0.816326	0.839515	97.2	102.8	12.51	12.01	High	High	High	High	High	High	1	GOSR1
FALSE	Master Protein	P36776	GN=LONP1 Lon protease homolog, mitochondrial OS=Homo sapiens PE=1 SV=2	39	32	70	32	959	106.4	6.39	2061	32	cell organization and biogenesis;metabolic process;response to stimulus	cytosol;membrane;mitochondrion;nucleus;organelle lumen	catalytic activity;DNA binding;nucleotide binding;protein binding;RNA binding	Pf00004, Pf00910, Pf01695, Pf02190, Pf05362, Pf05496, Pf07724, Pf07728, Pf08298, Pf13173, Pf13191, Pf13207, Pf13401, Pf13541	9361	ENSG00000196365.11	LONP1	19				0	0	0.73	-0.45	0.0160962	0.0326412	115.6	84.4	10.18	6.17	High	High	High	High	High	High	1	LONP1
FALSE	Master Protein	P09651	GN=HNRNPA1 Heterogeneous nuclear ribonucleoprotein A1 OS=Homo sapiens PE=1 SV=5	68	23	73	22	372	38.7	9.13	2053	23	cell communication;metabolic process;regulation of biological process;response to stimulus;transport	cytoplasm;membrane;nucleus;spliceosomal complex	DNA binding;protein binding;RNA binding	Pf00076, Pf13893, Pf14259	3178	ENSG00000135486.17	HNRNPA1	12	Spliceosome	mRNA Processing	mRNA Splicing - Major Pathway; FGFR2 alternative splicing	11	2	0.679	-0.56	0.325333	0.382309	119.1	80.9	30.14	12.35	High	High	High	High	High	High	1	HNRNPA1
FALSE	Master Protein	Q07065	GN=CKAP4 Cytoskeleton-associated protein 4 OS=Homo sapiens PE=1 SV=2	42	22	28	22	602	66	5.92	826	22	metabolic process;transport	cytoplasm;cytoskeleton;cytosol;endoplasmic reticulum;membrane;organelle lumen	RNA binding	Pf13166	10970	ENSG00000136026.13	CKAP4	12	Protein processing in endoplasmic reticulum		Post-translational protein phosphorylation; Regulation of Insulin-like Growth Factor (IGF) transport and uptake by Insulin-like Growth Factor Binding Proteins (IGFBPs); Surfactant metabolism; Neutrophil degranulation	9	0	1.543	0.63	0.0176018	0.0349203	78.6	121.4	12.84	8.55	High	High	High	High	High	High	1	CKAP4
FALSE	Master Protein	O15091	GN=KIAA0391 Mitochondrial ribonuclease P protein 3 OS=Homo sapiens PE=1 SV=2	4	2	2	2	583	67.3	8.78	46	2	metabolic process	mitochondrion;nucleus;organelle lumen	catalytic activity;protein binding		9692	ENSG00000100890.15; ENSG00000258790.1	KIAA0391	14			tRNA processing in the mitochondrion; rRNA processing in the mitochondrion	5	0									High	High	High	High	High	High	1	KIAA0391
FALSE	Master Protein	P04040	GN=CAT Catalase OS=Homo sapiens PE=1 SV=3	25	9	14	9	527	59.7	7.39	354	9	cell differentiation;cell organization and biogenesis;metabolic process;regulation of biological process;response to stimulus;transport	cytosol;endoplasmic reticulum;extracellular;Golgi;membrane;mitochondrion;organelle lumen;vacuole	antioxidant activity;catalytic activity;metal ion binding;nucleotide binding;protein binding	Pf00199, Pf06628	847	ENSG00000121691.4	CAT	11	Peroxisome; Longevity regulating pathway - multiple species; Carbon metabolism; FoxO signaling pathway; Amyotrophic lateral sclerosis (ALS); Glyoxylate and dicarboxylate metabolism; Tryptophan metabolism; Longevity regulating pathway	Selenium Micronutrient Network; Folate Metabolism; Amyotrophic lateral sclerosis (ALS); Oxidative Stress; Tryptophan metabolism; DNA Damage Response (only ATM dependent)	Neutrophil degranulation; Detoxification of Reactive Oxygen Species	20	0	0.529	-0.92	0.000114942	0.00321127	130.8	69.2	5.04	5.19	High	High	High	High	High	High	1	CAT
FALSE	Master Protein	Q96NA2	GN=RILP Rab-interacting lysosomal protein OS=Homo sapiens PE=1 SV=1	7	1	1	1	401	44.2	5.59	124	1	cell organization and biogenesis;regulation of biological process;transport	cytosol;endosome;membrane;mitochondrion;vacuole	protein binding	Pf09744, Pf11461	83547	ENSG00000274145.2; ENSG00000167705.11	RILP	17; CHR_HSCHR17_1_CTG2	Phagosome; Salmonella infection		MHC class II antigen presentation	5	0									Not Found	Not Found	Not Found	Not Found	Not Found	Not Found	1	RILP
FALSE	Master Protein	Q9NRM2	GN=ZNF277 Zinc finger protein 277 OS=Homo sapiens PE=1 SV=2	5	1	1	1	450	52.8	5.34	41	1	metabolic process;regulation of biological process;response to stimulus	nucleus	DNA binding;metal ion binding	Pf12171, Pf12756	11179	ENSG00000198839.9	ZNF277	7				0	0									Not Found	Not Found	Not Found	High	High	High	1	ZNF277
FALSE	Master Protein	O75575	GN=CRCP DNA-directed RNA polymerase III subunit RPC9 OS=Homo sapiens PE=1 SV=1	16	2	5	2	148	16.9	5.39	173	2	defense response;metabolic process;regulation of biological process;response to stimulus	cytosol;membrane;nucleus	catalytic activity;nucleotide binding;protein binding;receptor activity;signal transducer activity	Pf03874	27297	ENSG00000241258.6	CRCP	7		Myometrial Relaxation and Contraction Pathways	RNA Polymerase III Abortive And Retractive Initiation; RNA Polymerase III Transcription Termination; RNA Polymerase III Transcription Initiation From Type 1 Promoter; RNA Polymerase III Transcription Initiation From Type 3 Promoter; Cytosolic sensors of pathogen-associated DNA ; RNA Polymerase III Chain Elongation; RNA Polymerase III Transcription Initiation From Type 2 Promoter	13	0	1.655	0.73	0.000925206	0.00618123	75.3	124.7	3.91	6.35	High	High	High	High	High	High	1	CRCP
FALSE	Master Protein	Q14258	GN=TRIM25 E3 ubiquitin/ISG15 ligase TRIM25 OS=Homo sapiens PE=1 SV=2	24	11	18	11	630	70.9	8.09	628	11	defense response;metabolic process;regulation of biological process;response to stimulus	cytoplasm;cytosol	catalytic activity;metal ion binding;motor activity;protein binding;RNA binding	Pf00097, Pf00622, Pf01576, Pf13445, Pf13639, Pf13765, Pf13920, Pf13923, Pf14634, Pf15227	7706	ENSG00000121060.16	TRIM25	17	NF-kappa B signaling pathway; RIG-I-like receptor signaling pathway; Influenza A	RIG-I-like Receptor Signaling	Termination of translesion DNA synthesis; ISG15 antiviral mechanism; Interferon gamma signaling; Negative regulators of DDX58/IFIH1 signaling; NF-kB activation through FADD/RIP-1 pathway mediated by caspase-8 and -10; TRAF6 mediated NF-kB activation; TRAF6 mediated IRF7 activation; Ovarian tumor domain proteases; TRAF3-dependent IRF activation pathway	25	0	1.988	0.99	0.0011832	0.0067585	66.9	133.1	1.06	4.83	High	High	High	High	High	High	1	TRIM25
FALSE	Master Protein	O95104	GN=SCAF4 Splicing factor, arginine/serine-rich 15 OS=Homo sapiens PE=1 SV=3	14	10	15	10	1147	125.8	9.55	444	10		nucleus	RNA binding	Pf00076, Pf04818, Pf13893, Pf14259	57466	ENSG00000156304.14	SCAF4	21				0	0	0.618	-0.69	0.002143	0.00885957	123.6	76.4	3.3	6.92	High	High	High	High	High	High	1	SCAF4
FALSE	Master Protein	Q9NVD7	GN=PARVA Alpha-parvin OS=Homo sapiens PE=1 SV=1	18	3	5	3	372	42.2	5.95	128	3	cell organization and biogenesis;cellular component movement;regulation of biological process;response to stimulus	cytoplasm;cytoskeleton;cytosol;membrane	protein binding	Pf00307	55742		PARVA	11	Focal adhesion	Primary Focal Segmental Glomerulosclerosis FSGS	Localization of the PINCH-ILK-PARVIN complex to focal adhesions; Regulation of cytoskeletal remodeling and cell spreading by IPP complex components	7	0	2.02	1.01	0.0043217	0.0134369	66.2	133.8	4.22	12.14	High	High	High	High	High	High	1	PARVA
FALSE	Master Protein	Q96HW7	GN=INTS4 Integrator complex subunit 4 OS=Homo sapiens PE=1 SV=2	16	9	11	9	963	108.1	6.44	359	9	metabolic process;transport	nucleus	protein binding	Pf01602, Pf12717, Pf12755, Pf13646	92105	ENSG00000149262.16	INTS4	11			RNA polymerase II transcribes snRNA genes	3	0	0.757	-0.4	0.0109159	0.0245177	113.8	86.2	6.26	7.98	High	High	High	High	High	High	1	INTS4
FALSE	Master Protein	Q15771	GN=RAB30 Ras-related protein Rab-30 OS=Homo sapiens PE=1 SV=2	23	3	3	2	203	23	4.97	0	3	cell organization and biogenesis;regulation of biological process;response to stimulus	cytoplasm;Golgi;membrane	catalytic activity;nucleotide binding	Pf00025, Pf00071, Pf01926, Pf04670, Pf08477	27314	ENSG00000137502.9	RAB30	11			Intra-Golgi traffic; RAB geranylgeranylation	7	0									High	High	High	High	High	High	1	RAB30
FALSE	Master Protein	O43768	GN=ENSA Alpha-endosulfine OS=Homo sapiens PE=1 SV=1	15	2	3	2	121	13.4	7.24	67	2	cell division;regulation of biological process;response to stimulus;transport	cytoplasm	enzyme regulator activity;protein binding	Pf04667	2029	ENSG00000143420.18	ENSA	1			MASTL Facilitates Mitotic Progression	5	0	1.582	0.66	0.00209615	0.00873919	77.5	122.5	7.82	4.45	High	High	High	High	High	High	1	ENSA
FALSE	Master Protein	Q9UI26	GN=IPO11 Importin-11 OS=Homo sapiens PE=1 SV=1	3	2	2	2	975	112.5	5.25	56	2	transport	cytoplasm;cytosol;nucleus	protein binding;transporter activity	Pf03810	51194	ENSG00000086200.16	IPO11	5				0	0	4.45	2.15	0.00218233	0.00894712	36.7	163.3	19.8	8.78	High	High	High	High	High	High	1	IPO11
FALSE	Master Protein	P08581	GN=MET Hepatocyte growth factor receptor OS=Homo sapiens PE=1 SV=4	7	7	9	6	1390	155.4	7.33	217	7	cell organization and biogenesis;cell proliferation;metabolic process;regulation of biological process;response to stimulus	cell surface;extracellular;membrane	catalytic activity;nucleotide binding;protein binding;receptor activity;signal transducer activity	Pf00069, Pf01403, Pf01437, Pf01833, Pf07714	4233	ENSG00000105976.14	MET	7	Endocytosis; Central carbon metabolism in cancer; MicroRNAs in cancer; Cytokine-cytokine receptor interaction; Rap1 signaling pathway; Pathways in cancer; Renal cell carcinoma; Melanoma; EGFR tyrosine kinase inhibitor resistance; Focal adhesion; Malaria; Proteoglycans in cancer; Transcriptional misregulation in cancer; Adherens junction; Bacterial invasion of epithelial cells; Ras signaling pathway; Epithelial cell signaling in Helicobacter pylori infection; Axon guidance; PI3K-Akt signaling pathway	Signaling Pathways in Glioblastoma; Extracellular vesicle-mediated signaling in recipient cells; Focal Adhesion; Signaling of Hepatocyte Growth Factor Receptor; TGF-beta Signaling Pathway; Focal Adhesion-PI3K-Akt-mTOR-signaling pathway	MET Receptor Activation; MET activates PTK2 signaling; PI5P, PP2A and IER3 Regulate PI3K/AKT Signaling; MET activates RAP1 and RAC1; MET activates RAS signaling; MET receptor recycling; MET activates PTPN11; Negative regulation of MET activity; MET interacts with TNS proteins; Sema4D mediated inhibition of cell attachment and migration; MET activates STAT3; Constitutive Signaling by Aberrant PI3K in Cancer; InlB-mediated entry of Listeria monocytogenes into host cell; RAF/MAP kinase cascade; MET activates PI3K/AKT signaling; Interleukin-20 family signaling	62	1	0.353	-1.5	7.68619e-06	0.00221122	147.8	52.2	2.48	3.65	High	High	High	High	High	High	1	MET
FALSE	Master Protein	Q9H299	GN=SH3BGRL3 SH3 domain-binding glutamic acid-rich-like protein 3 OS=Homo sapiens PE=1 SV=1	83	6	29	6	93	10.4	4.93	958	6	cellular homeostasis;metabolic process;regulation of biological process	cytoplasm;nucleus	catalytic activity	Pf00462, Pf04908	83442	ENSG00000142669.14	SH3BGRL3	1				0	0	0.626	-0.68	0.0112907	0.0251304	123	77	6.6	12.48	High	High	High	High	High	High	1	SH3BGRL3
FALSE	Master Protein	Q9Y2R0	GN=COA3 Cytochrome c oxidase assembly factor 3 homolog, mitochondrial OS=Homo sapiens PE=1 SV=1	9	1	1	1	106	11.7	9.6	67	1	cell organization and biogenesis;regulation of biological process	membrane;mitochondrion	protein binding	Pf09813	28958	ENSG00000183978.7	COA3	17				0	0	1.586	0.67	0.030836	0.0534623	77.3	122.7	15.72	6.87	High	High	High	High	High	High	1	COA3
FALSE	Master Protein	A6NHX0	GN=GATSL2 GATS-like protein 2 OS=Homo sapiens PE=1 SV=3	6	1	1	1	329	36	5.16	46	1		cytoplasm;cytosol	protein binding	Pf13840	729438	ENSG00000274070.1	GATSL2; CASTOR2; GATSL1	7				0	0	1.106	0.15	0.267636	0.324321	95	105	20.53	11.26	High	High	High	High	High	High	1	GATSL2
FALSE	Master Protein	Q11201	GN=ST3GAL1 CMP-N-acetylneuraminate-beta-galactosamide-alpha-2,3-sialyltransferase 1 OS=Homo sapiens PE=2 SV=1	9	2	2	2	340	39.1	9.09	76	2	metabolic process	extracellular;Golgi;membrane	catalytic activity	Pf00777	6482	ENSG00000008513.14	ST3GAL1	8	Glycosphingolipid biosynthesis - ganglio series; Mucin type O-glycan biosynthesis; Metabolic pathways; Glycosphingolipid biosynthesis - globo and isoglobo series; Glycosaminoglycan biosynthesis - keratan sulfate	Ganglio Sphingolipid Metabolism; Globo Sphingolipid Metabolism	Keratan sulfate biosynthesis; Termination of O-glycan biosynthesis; Sialic acid metabolism	21	0	1.618	0.69	0.00116352	0.00671475	76.4	123.6	4.2	6.45	High	High	High	High	High	High	1	ST3GAL1
FALSE	Master Protein	Q9H7C9	GN=AAMDC Mth938 domain-containing protein OS=Homo sapiens PE=1 SV=1	13	1	1	1	122	13.3	8.46	0	1	regulation of biological process	cytoplasm	protein binding	Pf04430, Pf11254	28971	ENSG00000087884.14	AAMDC	11				0	0	1.313	0.39	0.105417	0.14571	86.5	113.5	18.74	7.85	High	High	High	High	High	High	1	AAMDC
FALSE	Master Protein	P60981	GN=DSTN Destrin OS=Homo sapiens PE=1 SV=3	42	6	12	5	165	18.5	7.85	196	6	cell organization and biogenesis;regulation of biological process	cytoplasm;cytoskeleton	protein binding	Pf00241	11034	ENSG00000125868.15	DSTN	20		Androgen receptor signaling pathway		1	0	1.425	0.51	0.136625	0.182166	82.5	117.5	26.36	9.33	High	High	High	High	High	High	1	DSTN
FALSE	Master Protein	Q9HD47	GN=RANGRF Ran guanine nucleotide release factor OS=Homo sapiens PE=1 SV=1	20	2	2	2	186	20.4	4.94	38	2	regulation of biological process;transport	cytoplasm;cytosol;endoplasmic reticulum;membrane;nucleus	protein binding;transporter activity	Pf04603	29098	ENSG00000108961.13	RANGRF	17			Phase 0 - rapid depolarisation	3	0									High	High	High	High	High	High	1	RANGRF
FALSE	Master Protein	O60287	GN=URB1 Nucleolar pre-ribosomal-associated protein 1 OS=Homo sapiens PE=1 SV=4	7	12	13	12	2271	254.2	6.47	290	12		nucleus	RNA binding	Pf11707	9875	ENSG00000142207.6	URB1	21				0	0	1.341	0.42	0.00118978	0.00677032	85.4	114.6	4.64	4	High	High	High	High	High	High	1	URB1
FALSE	Master Protein	E9PRG8	GN=C11orf98 Uncharacterized protein C11orf98 OS=Homo sapiens PE=4 SV=1	11	1	1	1	122	13.8	11.69	34	1					102288414	ENSG00000278615.4	LOC102288414; C11orf98	11				0	0	1.924	0.94	0.000773284	0.00580915	68.4	131.6	9.94	8.59	High	High	High	High	High	High	1	C11orf98
FALSE	Master Protein	P20645	GN=M6PR Cation-dependent mannose-6-phosphate receptor OS=Homo sapiens PE=1 SV=1	29	5	14	5	277	31	5.83	690	5	cell organization and biogenesis;regulation of biological process;response to stimulus;transport	endosome;membrane;vacuole	protein binding;receptor activity;signal transducer activity;transporter activity	Pf02157	4074	ENSG00000003056.7	M6PR	12	Lysosome; Phagosome		Cargo recognition for clathrin-mediated endocytosis; Retrograde transport at the Trans-Golgi-Network; Lysosome Vesicle Biogenesis	11	0	0.89	-0.17	0.0410665	0.0673373	105.8	94.2	3.07	4.32	High	High	High	High	High	High	1	M6PR
FALSE	Master Protein	O60337	GN=MARCH6 E3 ubiquitin-protein ligase MARCH6 OS=Homo sapiens PE=1 SV=2	1	1	1	1	910	102.5	6.28	42	1	metabolic process	endoplasmic reticulum;membrane	catalytic activity;metal ion binding;protein binding	Pf12906	10299	ENSG00000145495.15	MARCH6	5	Protein processing in endoplasmic reticulum		ER Quality Control Compartment (ERQC)	7	0									Not Found	High	High	High	High	High	1	2021-03-06
FALSE	Master Protein	Q8NB37	GN=PDDC1 Parkinson disease 7 domain-containing protein 1 OS=Homo sapiens PE=1 SV=1	6	1	1	1	220	23.3	6.61	58	1		extracellular		Pf01965	347862	ENSG00000177225.16	PDDC1; GATD1	11				0	0									High	High	High	High	High	High	1	PDDC1
FALSE	Master Protein	Q8N5M4	GN=TTC9C Tetratricopeptide repeat protein 9C OS=Homo sapiens PE=1 SV=1	5	1	1	1	171	20	8.92	0	1			protein binding	Pf13414, Pf13424, Pf13432	283237	ENSG00000162222.13	TTC9C	11				0	0	1.541	0.62	0.000867335	0.00602154	78.7	121.3	6.58	5.29	High	High	High	High	High	High	1	TTC9C
FALSE	Master Protein	O14684	GN=PTGES Prostaglandin E synthase OS=Homo sapiens PE=1 SV=2	7	1	1	1	152	17.1	9.5	46	1	defense response;metabolic process;regulation of biological process;response to stimulus	cytoplasm;membrane	catalytic activity		9536	ENSG00000148344.10	PTGES	9	Arachidonic acid metabolism; Metabolic pathways	Eicosanoid Synthesis	Synthesis of Prostaglandins (PG) and Thromboxanes (TX)	8	0	2.221	1.15	0.00717193	0.0182742	62.1	137.9	12.91	2.13	High	High	High	High	High	High	1	PTGES
FALSE	Master Protein	P05387	GN=RPLP2 60S acidic ribosomal protein P2 OS=Homo sapiens PE=1 SV=1	93	10	43	9	115	11.7	4.54	828	10	cell organization and biogenesis;metabolic process;transport	cytosol;membrane;ribosome	protein binding;structural molecule activity	Pf00428	6181	ENSG00000177600.8	RPLP2	11	Ribosome	Cytoplasmic Ribosomal Proteins	Peptide chain elongation; Eukaryotic Translation Termination; Viral mRNA Translation; L13a-mediated translational silencing of Ceruloplasmin expression; Nonsense Mediated Decay (NMD) independent of the Exon Junction Complex (EJC); Selenocysteine synthesis; Nonsense Mediated Decay (NMD) enhanced by the Exon Junction Complex (EJC); GTP hydrolysis and joining of the 60S ribosomal subunit; Major pathway of rRNA processing in the nucleolus and cytosol; Regulation of expression of SLITs and ROBOs; Formation of a pool of free 40S subunits; SRP-dependent cotranslational protein targeting to membrane	34	2	1.149	0.2	0.166045	0.215051	93.1	106.9	7.68	7.6	High	High	High	High	High	High	1	RPLP2
FALSE	Master Protein	Q8N655	GN=C10orf12 Uncharacterized protein C10orf12 OS=Homo sapiens PE=1 SV=1	6	5	6	5	1247	137.1	8.24	87	5	metabolic process;regulation of biological process		DNA binding;protein binding	Pf15090	84458	ENSG00000196233.12	LCOR; C10orf12	10				0	0	0.591	-0.76	0.0168985	0.0338604	125.7	74.3	12.82	18.89	High	High	High	High	High	High	1	C10orf12
FALSE	Master Protein	Q6ISB3	GN=GRHL2 Grainyhead-like protein 2 homolog OS=Homo sapiens PE=1 SV=1	18	9	12	9	625	71.1	6.44	238	9	cell differentiation;cell organization and biogenesis;cell proliferation;metabolic process;regulation of biological process	membrane;nucleus	DNA binding;protein binding	Pf04516	79977	ENSG00000083307.10	GRHL2	8		Mesodermal Commitment Pathway		1	0	0.442	-1.18	9.31696e-06	0.00221122	138.6	61.4	3.55	2.94	High	High	High	High	High	High	1	GRHL2
FALSE	Master Protein	P32929	GN=CTH Cystathionine gamma-lyase OS=Homo sapiens PE=1 SV=3	5	1	1	1	405	44.5	6.7	68	1	cell organization and biogenesis;metabolic process;regulation of biological process;response to stimulus	cytoplasm;cytosol	catalytic activity;protein binding	Pf00155, Pf00266, Pf01041, Pf01053	1491	ENSG00000116761.11	CTH	1	Glycine, serine and threonine metabolism; Selenocompound metabolism; Biosynthesis of amino acids; Metabolic pathways; Cysteine and methionine metabolism	Selenium Micronutrient Network; Vitamin B12 Metabolism; Folate Metabolism; Trans-sulfuration pathway; Trans-sulfuration and one carbon metabolism; Amino Acid metabolism; One carbon metabolism and related pathways	Metabolism of ingested SeMet, Sec, MeSec into H2Se; Degradation of cysteine and homocysteine; Cysteine formation from homocysteine	19	0									Not Found	Not Found	Not Found	High	High	High	1	CTH
FALSE	Master Protein	P54727	GN=RAD23B UV excision repair protein RAD23 homolog B OS=Homo sapiens PE=1 SV=1	47	14	39	12	409	43.1	4.84	899	14	cell organization and biogenesis;metabolic process;regulation of biological process;response to stimulus	cytoplasm;cytosol;nucleus;proteasome	DNA binding;protein binding	Pf00240, Pf00627, Pf09280, Pf11976, Pf13881	5887	ENSG00000119318.12	RAD23B	9	Protein processing in endoplasmic reticulum; Nucleotide excision repair		Josephin domain DUBs; Formation of Incision Complex in GG-NER; DNA Damage Recognition in GG-NER; N-glycan trimming in the ER and Calnexin/Calreticulin cycle	13	3	1.152	0.2	0.0813228	0.116581	92.9	107.1	6.37	10.63	High	High	High	High	High	High	1	RAD23B
FALSE	Master Protein	Q29RF7	GN=PDS5A Sister chromatid cohesion protein PDS5 homolog A OS=Homo sapiens PE=1 SV=1	19	22	28	19	1337	150.7	7.91	427	22	cell division;cell organization and biogenesis;metabolic process;regulation of biological process;response to stimulus	chromosome;cytosol;membrane;nucleus	protein binding		23244	ENSG00000121892.14	PDS5A	4			Cohesin Loading onto Chromatin; Establishment of Sister Chromatid Cohesion; Separation of Sister Chromatids; Resolution of Sister Chromatid Cohesion	12	0	1.003	0	0.581971	0.630264	99.8	100.2	5.86	2.6	High	High	High	High	High	High	1	PDS5A
FALSE	Master Protein	Q9NR12	GN=PDLIM7 PDZ and LIM domain protein 7 OS=Homo sapiens PE=1 SV=1	59	17	39	17	457	49.8	8.41	1231	17	cell differentiation;cell organization and biogenesis;cellular component movement;development;regulation of biological process;transport	cytoplasm;cytoskeleton;cytosol;nucleus	metal ion binding;protein binding	Pf00412, Pf00595	9260	ENSG00000196923.13	PDLIM7	5		EBV LMP1 signaling	RET signaling	4	0	0.827	-0.27	0.612417	0.659004	109.5	90.5	34.65	8.08	High	High	High	High	High	High	1	PDLIM7
FALSE	Master Protein	P68036	GN=UBE2L3 Ubiquitin-conjugating enzyme E2 L3 OS=Homo sapiens PE=1 SV=1	36	4	12	4	154	17.9	8.51	287	4	cell proliferation;metabolic process;regulation of biological process;response to stimulus	cytoplasm;cytosol;nucleus	catalytic activity;enzyme regulator activity;nucleotide binding;protein binding;RNA binding	Pf00179	7332	ENSG00000185651.14	UBE2L3	22	Ubiquitin mediated proteolysis; Parkinson's disease	Parkin-Ubiquitin Proteasomal System pathway; Parkinsons Disease Pathway	Synthesis of active ubiquitin: roles of E1 and E2 enzymes; E3 ubiquitin ligases ubiquitinate target proteins; Antigen processing: Ubiquitination & Proteasome degradation	13	0	1.215	0.28	0.0822595	0.117687	90.3	109.7	7.19	8.65	High	High	High	High	High	High	1	UBE2L3
FALSE	Master Protein	P18084	GN=ITGB5 Integrin beta-5 OS=Homo sapiens PE=1 SV=1	12	6	9	6	799	88	6.06	181	6	cell differentiation;cell organization and biogenesis;regulation of biological process;response to stimulus	cell surface;membrane	protein binding;receptor activity	Pf00362, Pf07965, Pf08725	3693	ENSG00000082781.11	ITGB5	3	Arrhythmogenic right ventricular cardiomyopathy (ARVC); Dilated cardiomyopathy; Phagosome; Focal adhesion; Proteoglycans in cancer; Regulation of actin cytoskeleton; ECM-receptor interaction; PI3K-Akt signaling pathway; Hypertrophic cardiomyopathy (HCM)	Integrin-mediated Cell Adhesion; Arrhythmogenic Right Ventricular Cardiomyopathy; miRNA targets in ECM and membrane receptors; Focal Adhesion; VEGFA-VEGFR2 Signaling Pathway; Focal Adhesion-PI3K-Akt-mTOR-signaling pathway	ECM proteoglycans; Integrin cell surface interactions; Cross-presentation of particulate exogenous antigens (phagosomes); Smooth Muscle Contraction; Molecules associated with elastic fibres; Syndecan interactions	29	0	1.021	0.03	0.6221	0.667854	99	101	8.27	5.51	High	High	High	High	High	High	1	ITGB5
FALSE	Master Protein	Q9BZL4	GN=PPP1R12C Protein phosphatase 1 regulatory subunit 12C OS=Homo sapiens PE=1 SV=1	17	9	11	9	782	84.8	5.57	465	9	regulation of biological process;response to stimulus	cytoplasm	enzyme regulator activity;protein binding	Pf00023, Pf12796, Pf13606, Pf13637, Pf13857	54776	ENSG00000125503.12	PPP1R12C	19	Vascular smooth muscle contraction; Oxytocin signaling pathway; Focal adhesion; Proteoglycans in cancer; Regulation of actin cytoskeleton			5	0	0.874	-0.19	0.0265859	0.0475474	106.7	93.3	5.45	5.66	High	High	High	High	High	High	1	PPP1R12C
FALSE	Master Protein	O43739	GN=CYTH3 Cytohesin-3 OS=Homo sapiens PE=1 SV=2	26	7	10	3	400	46.3	5.47	207	7	regulation of biological process;transport	cytoplasm;cytosol;membrane	protein binding	Pf00169, Pf01369, Pf15413	9265	ENSG00000008256.15	CYTH3	7	Endocytosis; Phospholipase D signaling pathway	Insulin Signaling	Intra-Golgi traffic	7	4	1.212	0.28	0.00487507	0.014436	90.4	109.6	3.53	1.67	High	High	High	High	High	High	1	CYTH3
FALSE	Master Protein	Q96EK7	GN=FAM120B Constitutive coactivator of peroxisome proliferator-activated receptor gamma OS=Homo sapiens PE=1 SV=1	1	1	1	1	910	103.7	5.69	37	1	cell differentiation;metabolic process;regulation of biological process;response to stimulus	nucleus	protein binding	Pf12813, Pf15548	84498	ENSG00000275333.4; ENSG00000112584.13	FAM120B	6; CHR_HSCHR6_1_CTG5			Transcriptional regulation of white adipocyte differentiation; PPARA activates gene expression	6	0									High	High	High	High	High	High	1	FAM120B
FALSE	Master Protein	P62258	GN=YWHAE 14-3-3 protein epsilon OS=Homo sapiens PE=1 SV=1	62	17	113	15	255	29.2	4.74	1811	17	cell organization and biogenesis;cellular component movement;cellular homeostasis;metabolic process;regulation of biological process;response to stimulus;transport	cytoplasm;cytosol;membrane;mitochondrion;nucleus	protein binding;RNA binding	Pf00244	7531	ENSG00000108953.16; ENSG00000274474.3	YWHAE	17; CHR_HSCHR17_2_CTG2	Viral carcinogenesis; Epstein-Barr virus infection; Neurotrophin signaling pathway; Hippo signaling pathway; Oocyte meiosis; Cell cycle; PI3K-Akt signaling pathway	Cell Cycle; Myometrial Relaxation and Contraction Pathways; VEGFA-VEGFR2 Signaling Pathway; Calcium Regulation in the Cardiac Cell; Sudden Infant Death Syndrome (SIDS) Susceptibility Pathways	Regulation of PLK1 Activity at G2/M Transition; Recruitment of NuMA to mitotic centrosomes; Loss of Nlp from mitotic centrosomes; NADE modulates death signalling; Translocation of GLUT4 to the plasma membrane; Deregulated CDK5 triggers multiple neurodegenerative pathways in Alzheimer's disease models; Chk1/Chk2(Cds1) mediated inactivation of Cyclin B:Cdk1 complex; Signaling by Hippo; AURKA Activation by TPX2; Anchoring of the basal body to the plasma membrane; Regulation of HSF1-mediated heat shock response; Activation of BAD and translocation to mitochondria ; Recruitment of mitotic centrosome proteins and complexes; RAB GEFs exchange GTP for GDP on RABs; HSF1 activation; TP53 Regulates Metabolic Genes; Signalling by NGF; RHO GTPases activate PKNs	65	0	1.074	0.1	0.0558393	0.0853778	96.4	103.6	2.52	3.81	High	High	High	High	High	High	1	YWHAE
FALSE	Master Protein	Q8IZQ1	GN=WDFY3 WD repeat and FYVE domain-containing protein 3 OS=Homo sapiens PE=1 SV=2	0	1	1	1	3526	395	6.76	42	1	cell communication;development;metabolic process;response to stimulus	cytoplasm;cytosol;membrane;nucleus;vacuole	catalytic activity;metal ion binding;protein binding	Pf00400, Pf01363, Pf02138, Pf13385, Pf14844	23001	ENSG00000163625.15	WDFY3	4				0	0									High	High	High	High	High	High	1	WDFY3
FALSE	Master Protein	P35610	GN=SOAT1 Sterol O-acyltransferase 1 OS=Homo sapiens PE=1 SV=3	5	2	2	2	550	64.7	8.94	112	2	cell differentiation;cell organization and biogenesis;metabolic process;regulation of biological process;transport	endoplasmic reticulum;membrane	catalytic activity;protein binding	Pf03062	6646	ENSG00000057252.12	SOAT1	1	Steroid biosynthesis	Statin Pathway	LDL clearance	6	0	2.77	1.47	0.00160911	0.00767774	53.1	146.9	11.91	4.98	High	High	High	High	High	High	1	SOAT1
FALSE	Master Protein	P36969	GN=GPX4 Phospholipid hydroperoxide glutathione peroxidase, mitochondrial OS=Homo sapiens PE=1 SV=3	10	2	2	2	197	22.2	8.37	51	2	cell organization and biogenesis;development;metabolic process;response to stimulus	cytoplasm;cytosol;mitochondrion;nucleus	antioxidant activity;catalytic activity;protein binding	Pf00255	2879	ENSG00000167468.16	GPX4	19	Glutathione metabolism	Glutathione metabolism; Selenium Micronutrient Network; Folate Metabolism; Selenium Metabolism and Selenoproteins; One carbon metabolism and related pathways; Metapathway biotransformation	Synthesis of 12-eicosatetraenoic acid derivatives; Synthesis of 15-eicosatetraenoic acid derivatives; Synthesis of 5-eicosatetraenoic acids	14	0	2.024	1.02	2.59542e-05	0.00231853	66.1	133.9	4	3.55	High	High	High	High	High	High	1	GPX4
FALSE	Master Protein	P50281	GN=MMP14 Matrix metalloproteinase-14 OS=Homo sapiens PE=1 SV=3	3	1	1	1	582	65.9	7.77	95	1	cell differentiation;cell organization and biogenesis;cell proliferation;cellular component movement;metabolic process;regulation of biological process;response to stimulus	cytoplasm;cytoskeleton;cytosol;endosome;membrane;nucleus;organelle lumen	catalytic activity;enzyme regulator activity;metal ion binding;protein binding	Pf00045, Pf00413, Pf01471, Pf11857	4323	ENSG00000157227.12	MMP14	14	TNF signaling pathway; GnRH signaling pathway	Matrix Metalloproteinases; AGE/RAGE pathway; VEGFA-VEGFR2 Signaling Pathway; Senescence and Autophagy in Cancer	Collagen degradation; Activation of Matrix Metalloproteinases	10	0									Not Found	High	High	High	Not Found	Not Found	1	MMP14
FALSE	Master Protein	Q9BXI6	GN=TBC1D10A TBC1 domain family member 10A OS=Homo sapiens PE=1 SV=1	8	2	3	2	508	57.1	8.44	121	2	metabolic process;regulation of biological process;transport	cytosol;membrane	enzyme regulator activity;protein binding	Pf00566	83874	ENSG00000099992.15	TBC1D10A	22		Deregulation of Rab and Rab Effector Genes in Bladder Cancer	TBC/RABGAPs	5	0									High	High	High	High	High	High	1	TBC1D10A
FALSE	Master Protein	Q13907	GN=IDI1 Isopentenyl-diphosphate Delta-isomerase 1 OS=Homo sapiens PE=1 SV=2	39	5	10	5	227	26.3	6.34	174	5	metabolic process;regulation of biological process	cytosol	catalytic activity;metal ion binding	Pf00293	3422		IDI1	10	Terpenoid backbone biosynthesis; Metabolic pathways	Target Of Rapamycin (TOR) Signaling; Cholesterol Biosynthesis; Sterol Regulatory Element-Binding Proteins (SREBP) signalling; Exercise-induced Circadian Regulation	Cholesterol biosynthesis; Activation of gene expression by SREBF (SREBP)	12	0	1.361	0.45	0.00394205	0.0126753	84.7	115.3	5.88	5.7	High	High	High	High	High	High	1	IDI1
FALSE	Master Protein	Q9Y303	GN=AMDHD2 N-acetylglucosamine-6-phosphate deacetylase OS=Homo sapiens PE=1 SV=2	5	1	1	1	409	43.7	6.7	60	1	metabolic process	cytosol;nucleus	catalytic activity;metal ion binding;protein binding	Pf01979, Pf07969, Pf13147, Pf13594	51005	ENSG00000162066.14	AMDHD2	16	Amino sugar and nucleotide sugar metabolism		Synthesis of UDP-N-acetyl-glucosamine	7	0									High	High	High	High	High	High	1	AMDHD2
FALSE	Master Protein	Q13362	GN=PPP2R5C Serine/threonine-protein phosphatase 2A 56 kDa regulatory subunit gamma isoform OS=Homo sapiens PE=1 SV=3	13	5	6	1	524	61	6.87	181	5	metabolic process;regulation of biological process;response to stimulus	chromosome;cytosol;Golgi;nucleus	enzyme regulator activity;protein binding	Pf01603	5527	ENSG00000078304.19	PPP2R5C	14	Dopaminergic synapse; Adrenergic signaling in cardiomyocytes; AMPK signaling pathway; mRNA surveillance pathway; Oocyte meiosis; Sphingolipid signaling pathway; PI3K-Akt signaling pathway	Focal Adhesion-PI3K-Akt-mTOR-signaling pathway; Wnt Signaling Pathway and Pluripotency; Wnt Signaling Pathway; Glycogen Metabolism; DNA Damage Response (only ATM dependent)	Beta-catenin phosphorylation cascade; AXIN missense mutants destabilize the destruction complex; Negative regulation of MAPK pathway; APC truncation mutants have impaired AXIN binding; CTLA4 inhibitory signaling; Platelet sensitization by LDL; Separation of Sister Chromatids; Interleukin-20 family signaling; S37 mutants of beta-catenin aren't phosphorylated; PI5P, PP2A and IER3 Regulate PI3K/AKT Signaling; S33 mutants of beta-catenin aren't phosphorylated; Regulation of TP53 Degradation; Disassembly of the destruction complex and recruitment of AXIN to the membrane; S45 mutants of beta-catenin aren't phosphorylated; Misspliced GSK3beta mutants stabilize beta-catenin; Amplification of signal from unattached kinetochores via a MAD2 inhibitory signal; Resolution of Sister Chromatid Cohesion; T41 mutants of beta-catenin aren't phosphorylated; RHO GTPases Activate Formins; RAF activation; Truncations of AMER1 destabilize the destruction complex	74	0	2.031	1.02	0.00785182	0.0194993	66	134	6.76	14.82	High	High	High	High	High	High	1	PPP2R5C
FALSE	Master Protein	P53680	GN=AP2S1 AP-2 complex subunit sigma OS=Homo sapiens PE=1 SV=2	19	2	2	2	142	17	6.18	52	2	cell organization and biogenesis;cellular component movement;metabolic process;regulation of biological process;response to stimulus;transport	cytosol;membrane	protein binding;transporter activity	Pf01217	1175	ENSG00000042753.11	AP2S1	19	Endocytosis; Huntington's disease; Endocrine and other factor-regulated calcium reabsorption; Synaptic vesicle cycle	Synaptic Vesicle Pathway; EGF/EGFR Signaling Pathway	Cargo recognition for clathrin-mediated endocytosis; Nef Mediated CD8 Down-regulation; Nef Mediated CD4 Down-regulation; Trafficking of GluR2-containing AMPA receptors; Recycling pathway of L1; LDL clearance; EPH-ephrin mediated repulsion of cells; Retrograde neurotrophin signalling; VLDLR internalisation and degradation; WNT5A-dependent internalization of FZD2, FZD5 and ROR2; MHC class II antigen presentation; WNT5A-dependent internalization of FZD4	48	0	0.847	-0.24	0.00979756	0.0228135	108.3	91.7	1.12	3.63	High	High	High	High	High	High	1	AP2S1
FALSE	Master Protein	Q9Y6W6	GN=DUSP10 Dual specificity protein phosphatase 10 OS=Homo sapiens PE=1 SV=1	10	2	3	2	482	52.6	7.74	205	2	cell differentiation;metabolic process;regulation of biological process;response to stimulus	cytoplasm;cytosol;Golgi;nucleus	catalytic activity;protein binding	Pf00581, Pf00782	11221	ENSG00000143507.17	DUSP10	1	MAPK signaling pathway	MAPK Signaling Pathway	Negative regulation of MAPK pathway; RAF-independent MAPK1/3 activation; Interleukin-20 family signaling	12	0									High	High	High	High	High	High	1	DUSP10
FALSE	Master Protein	Q9H2W6	GN=MRPL46 39S ribosomal protein L46, mitochondrial OS=Homo sapiens PE=1 SV=1	27	5	10	5	279	31.7	7.05	444	5	cell organization and biogenesis;metabolic process	membrane;mitochondrion;ribosome	catalytic activity;structural molecule activity	Pf11788	26589	ENSG00000259494.1	MRPL46	15			Mitochondrial translation initiation; Mitochondrial translation elongation; Mitochondrial translation termination	6	0	0.534	-0.91	0.00114954	0.00671475	130.4	69.6	4.09	7.79	High	High	High	High	High	High	1	MRPL46
FALSE	Master Protein	Q9BVA1	GN=TUBB2B Tubulin beta-2B chain OS=Homo sapiens PE=1 SV=1	62	20	169	1	445	49.9	4.89	4452	20	cell organization and biogenesis;cellular component movement;regulation of biological process	cytoplasm;cytoskeleton;nucleus	catalytic activity;nucleotide binding;protein binding;structural molecule activity	Pf00091, Pf03953, Pf10644	347733	ENSG00000137285.9	TUBB2B	6	Pathogenic Escherichia coli infection; Gap junction; Phagosome	Pathogenic Escherichia coli infection; Parkin-Ubiquitin Proteasomal System pathway	COPI-independent Golgi-to-ER retrograde traffic; COPI-dependent Golgi-to-ER retrograde traffic; Carboxyterminal post-translational modifications of tubulin; Recruitment of NuMA to mitotic centrosomes; Hedgehog 'off' state; Translocation of GLUT4 to the plasma membrane; Prefoldin mediated transfer of substrate to CCT/TriC; Microtubule-dependent trafficking of connexons from Golgi to the plasma membrane; Separation of Sister Chromatids; COPI-mediated anterograde transport; HSP90 chaperone cycle for steroid hormone receptors (SHR); The role of GTSE1 in G2/M progression after G2 checkpoint; Kinesins; Formation of tubulin folding intermediates by CCT/TriC; RHO GTPases activate IQGAPs; Recycling pathway of L1; Resolution of Sister Chromatid Cohesion; Intraflagellar transport; RHO GTPases Activate Formins; Post-chaperonin tubulin folding pathway; MHC class II antigen presentation	65	2	3.039	1.6	0.00305471	0.010888	49.5	150.5	14.98	5.23	High	High	High	High	High	High	1	TUBB2B
FALSE	Master Protein	Q86U38	GN=NOP9 Nucleolar protein 9 OS=Homo sapiens PE=1 SV=1	8	2	4	2	636	69.4	7.28	218	2			RNA binding		161424	ENSG00000196943.12	NOP9	14				0	0	2.762	1.47	0.00014159	0.00334091	53.2	146.8	4.94	8.21	High	High	High	High	High	High	1	NOP9
FALSE	Master Protein	P62879	GN=GNB2 Guanine nucleotide-binding protein G(I)/G(S)/G(T) subunit beta-2 OS=Homo sapiens PE=1 SV=3	51	11	41	7	340	37.3	6	934	11	metabolic process;regulation of biological process;response to stimulus	cytoplasm;cytosol;membrane	catalytic activity;protein binding;signal transducer activity	Pf00400	2783	ENSG00000172354.9	GNB2	7	Dopaminergic synapse; Serotonergic synapse; Glutamatergic synapse; Circadian entrainment; Morphine addiction; Pathways in cancer; Retrograde endocannabinoid signaling; GABAergic synapse; Alcoholism; Ras signaling pathway; Chemokine signaling pathway; Cholinergic synapse; PI3K-Akt signaling pathway	Corticotropin-releasing hormone signaling pathway; Myometrial Relaxation and Contraction Pathways; G Protein Signaling Pathways; Chemokine signaling pathway; Focal Adhesion-PI3K-Akt-mTOR-signaling pathway; Calcium Regulation in the Cardiac Cell	G alpha (z) signalling events; Activation of G protein gated Potassium channels; Cooperation of PDCL (PhLP1) and TRiC/CCT in G-protein beta folding; Glucagon-type ligand receptors; Thromboxane signalling through TP receptor; ADP signalling through P2Y purinoceptor 1; G beta:gamma signalling through PI3Kgamma; Vasopressin regulates renal water homeostasis via Aquaporins; G-protein activation; Inhibition of voltage gated Ca2+ channels via Gbeta/gamma subunits; G alpha (12/13) signalling events; G alpha (s) signalling events; Ca2+ pathway; ADP signalling through P2Y purinoceptor 12; Adrenaline,noradrenaline inhibits insulin secretion; Glucagon-like Peptide-1 (GLP1) regulates insulin secretion; Presynaptic function of Kainate receptors; G beta:gamma signalling through PLC beta; Glucagon signaling in metabolic regulation; Thrombin signalling through proteinase activated receptors (PARs); Prostacyclin signalling through prostacyclin receptor; Gastrin-CREB signalling pathway via PKC and MAPK	74	4	0.742	-0.43	0.0267193	0.0477327	114.8	85.2	9.12	2.68	High	High	High	High	High	High	1	GNB2
FALSE	Master Protein	Q9NVI7	GN=ATAD3A ATPase family AAA domain-containing protein 3A OS=Homo sapiens PE=1 SV=2	29	12	24	8	634	71.3	8.98	611	12	cell growth;regulation of biological process	membrane;mitochondrion	catalytic activity;nucleotide binding;RNA binding	Pf00004, Pf00910, Pf01078, Pf05707, Pf06745, Pf07728, Pf12037, Pf13207, Pf13401	55210	ENSG00000197785.13	ATAD3A	1				0	5	0.907	-0.14	0.672932	0.715946	104.9	95.1	15.09	10.75	High	High	High	High	High	High	1	ATAD3A
FALSE	Master Protein	O43447	GN=PPIH Peptidyl-prolyl cis-trans isomerase H OS=Homo sapiens PE=1 SV=1	53	10	14	8	177	19.2	8.07	236	10	cell organization and biogenesis;metabolic process;regulation of biological process	cytoplasm;nucleus;spliceosomal complex	catalytic activity;protein binding	Pf00160	10465	ENSG00000171960.10	PPIH	1	Spliceosome		mRNA Splicing - Major Pathway	5	0	1.348	0.43	0.066317	0.0983475	85.2	114.8	16.04	3.63	High	High	High	High	High	High	1	PPIH
FALSE	Master Protein	Q9UPZ3	GN=HPS5 Hermansky-Pudlak syndrome 5 protein OS=Homo sapiens PE=1 SV=2	2	1	1	1	1129	127.4	5.54	38	1	cell organization and biogenesis;coagulation	cytoplasm;cytosol	protein binding		11234	ENSG00000110756.17	HPS5	11				0	0									High	High	High	High	High	High	1	HPS5
FALSE	Master Protein	O94929	GN=ABLIM3 Actin-binding LIM protein 3 OS=Homo sapiens PE=1 SV=3	3	2	2	2	683	77.8	8.54	61	2	cell organization and biogenesis;metabolic process;regulation of biological process	cytoplasm	metal ion binding;protein binding	Pf00412, Pf02209	22885	ENSG00000173210.19	ABLIM3	5	Axon guidance		DCC mediated attractive signaling	5	0	0.719	-0.48	0.0195825	0.0375928	116.4	83.6	13.22	8.95	High	High	High	High	High	High	1	ABLIM3
FALSE	Master Protein	P55196	GN=MLLT4 Afadin OS=Homo sapiens PE=1 SV=3	36	43	53	43	1824	206.7	6.47	1133	43	cell communication;cell organization and biogenesis;regulation of biological process;response to stimulus	cytosol;membrane	protein binding	Pf00498, Pf00595, Pf00788, Pf01843	4301	ENSG00000130396.20	MLLT4; AFDN	6	Tight junction; Rap1 signaling pathway; Adherens junction; Leukocyte transendothelial migration; Ras signaling pathway; cAMP signaling pathway	VEGFA-VEGFR2 Signaling Pathway		7	0	0.589	-0.76	0.00396176	0.012707	125.9	74.1	2.79	8.17	High	High	High	High	High	High	1	MLLT4
FALSE	Master Protein	Q9UEG4	GN=ZNF629 Zinc finger protein 629 OS=Homo sapiens PE=1 SV=2	5	2	2	2	869	96.6	7.93	106	2	metabolic process;regulation of biological process	nucleus	DNA binding;metal ion binding	Pf00096, Pf13465, Pf14353	23361	ENSG00000102870.5	ZNF629	16				0	0	0.507	-0.98	0.00548246	0.0154833	132.8	67.2	2.61	10.29	High	High	High	High	High	High	1	ZNF629
FALSE	Master Protein	Q96RK0	GN=CIC Protein capicua homolog OS=Homo sapiens PE=1 SV=2	6	4	5	4	1608	163.7	8.56	89	4	metabolic process;regulation of biological process;response to stimulus	nucleus	DNA binding;protein binding	Pf00505, Pf09011	23152	ENSG00000079432.7	CIC	19				0	0	0.46	-1.12	0.00369788	0.0122227	137	63	2.62	10.03	High	High	High	High	High	High	1	CIC
FALSE	Master Protein	Q15029	GN=EFTUD2 116 kDa U5 small nuclear ribonucleoprotein component OS=Homo sapiens PE=1 SV=1	61	45	119	45	972	109.4	5	2576	45	cell organization and biogenesis;metabolic process;response to stimulus	cytosol;membrane;nucleus;spliceosomal complex	catalytic activity;nucleotide binding;protein binding;RNA binding	Pf00009, Pf00679, Pf03144, Pf03764, Pf14492	9343	ENSG00000108883.12	EFTUD2	17	Spliceosome	mRNA Processing	mRNA Splicing - Major Pathway; mRNA Splicing - Minor Pathway	7	0	0.756	-0.4	0.0085009	0.0206106	113.9	86.1	6.43	3.43	High	High	High	High	High	High	1	EFTUD2
FALSE	Master Protein	Q96BD8	GN=SKA1 Spindle and kinetochore-associated protein 1 OS=Homo sapiens PE=1 SV=1	10	2	3	2	255	29.5	7.12	30	2	cell division;cell organization and biogenesis;regulation of biological process	chromosome;cytoplasm;cytoskeleton;cytosol	protein binding	Pf07160	220134	ENSG00000154839.9; ENSG00000262634.5	SKA1	18; CHR_HSCHR18_1_CTG1_1			Amplification of signal from unattached kinetochores via a MAD2 inhibitory signal; Separation of Sister Chromatids; Resolution of Sister Chromatid Cohesion; RHO GTPases Activate Formins	16	0	2.283	1.19	0.000564507	0.00515294	60.9	139.1	5.11	8.64	High	High	High	High	High	High	1	SKA1
FALSE	Master Protein	Q8IXQ5	GN=KLHL7 Kelch-like protein 7 OS=Homo sapiens PE=1 SV=2	15	5	9	5	586	65.9	6.48	150	5	metabolic process	cytoplasm;cytosol;membrane;nucleus	catalytic activity;protein binding	Pf00651, Pf01344, Pf07646, Pf07707, Pf13415, Pf13418, Pf13964	55975	ENSG00000122550.17	KLHL7	7				0	0	0.656	-0.61	0.0110426	0.0247243	120.7	79.3	12.8	6.54	High	High	High	High	High	High	1	KLHL7
FALSE	Master Protein	Q92889	GN=ERCC4 DNA repair endonuclease XPF OS=Homo sapiens PE=1 SV=3	8	4	8	4	916	104.4	6.93	256	4	cell organization and biogenesis;metabolic process;regulation of biological process;response to stimulus	nucleus	catalytic activity;DNA binding;enzyme regulator activity;protein binding	Pf02732	2072	ENSG00000175595.14	ERCC4	16	Fanconi anemia pathway; Nucleotide excision repair		Dual incision in TC-NER; HDR through Single Strand Annealing (SSA); Formation of Incision Complex in GG-NER; Dual Incision in GG-NER; Fanconi Anemia Pathway	14	0	1.04	0.06	0.211127	0.263826	98	102	8.96	7.74	High	High	High	High	High	High	1	ERCC4
FALSE	Master Protein	Q9P1Z9	GN=CCDC180 Coiled-coil domain-containing protein 180 OS=Homo sapiens PE=2 SV=2	1	1	1	1	1646	191	6.04	36	1		membrane		Pf14643, Pf14644, Pf14752	57653; 100499483		LOC100499484-C9ORF174; C9orf174; CCDC180	9				0	0	6.428	2.68	0.0401644	0.066098	26.9	173.1	67.82	19.51	Not Found	Not Found	Not Found	High	High	High	1	CCDC180
FALSE	Master Protein	Q52LW3	GN=ARHGAP29 Rho GTPase-activating protein 29 OS=Homo sapiens PE=1 SV=2	19	19	22	19	1261	142	6.74	405	19	regulation of biological process;response to stimulus	cytoplasm;cytosol	enzyme regulator activity;metal ion binding;protein binding	Pf00130, Pf00620	9411	ENSG00000137962.12	ARHGAP29	1		Hypothetical Craniofacial Development Pathway	Rho GTPase cycle	4	0	1.077	0.11	0.0958748	0.13417	96.3	103.7	0.82	4.91	High	High	High	High	High	High	1	ARHGAP29
FALSE	Master Protein	Q13224	GN=GRIN2B Glutamate receptor ionotropic, NMDA 2B OS=Homo sapiens PE=1 SV=3	3	1	1	1	1484	166.3	6.93	0	1	cell communication;cell organization and biogenesis;cellular homeostasis;metabolic process;regulation of biological process;response to stimulus;transport	cell surface;membrane	metal ion binding;protein binding;receptor activity;signal transducer activity;transporter activity	Pf00060, Pf00497, Pf01094, Pf10565, Pf10613	2904	ENSG00000273079.5	GRIN2B	12	Dopaminergic synapse; Glutamatergic synapse; Amphetamine addiction; Huntington's disease; Rap1 signaling pathway; Neuroactive ligand-receptor interaction; Circadian entrainment; Long-term potentiation; Alzheimer's disease; Cocaine addiction; Systemic lupus erythematosus; Amyotrophic lateral sclerosis (ALS); Alcoholism; Ras signaling pathway; Nicotine addiction; cAMP signaling pathway	Alzheimers Disease; Brain-Derived Neurotrophic Factor (BDNF) signaling pathway	Ras activation uopn Ca2+ infux through NMDA receptor; EPHB-mediated forward signaling; Synaptic adhesion-like molecules; Unblocking of NMDA receptor, glutamate binding and activation; RAF/MAP kinase cascade; CREB phosphorylation through the activation of CaMKII; Neurexins and neuroligins; Interleukin-20 family signaling	42	0									Not Found	Not Found	Not Found	Not Found	Not Found	Not Found	1	GRIN2B
FALSE	Master Protein	P21673	GN=SAT1 Diamine acetyltransferase 1 OS=Homo sapiens PE=1 SV=1	7	1	1	1	171	20	5.16	54	1	metabolic process;regulation of biological process	cytoplasm;cytosol	catalytic activity;protein binding	Pf00583, Pf13508	6303	ENSG00000130066.16	SAT1	X	Metabolic pathways; Arginine and proline metabolism	NOTCH1 regulation of human endothelial cell calcification; Nucleotide Metabolism	Interconversion of polyamines	8	0	8.042	3.01	0.00221105	0.00900726	22.1	177.9	37.21	25.1	Not Found	High	High	High	High	High	1	SAT1
FALSE	Master Protein	O75935	GN=DCTN3 Dynactin subunit 3 OS=Homo sapiens PE=1 SV=1	22	3	4	3	186	21.1	5.47	102	3	cell division;regulation of biological process;transport	chromosome;cytoplasm;cytoskeleton;cytosol	protein binding;structural molecule activity	Pf07426	11258	ENSG00000137100.15	DCTN3	9			COPI-independent Golgi-to-ER retrograde traffic; Regulation of PLK1 Activity at G2/M Transition; AURKA Activation by TPX2; Anchoring of the basal body to the plasma membrane; Recruitment of NuMA to mitotic centrosomes; Recruitment of mitotic centrosome proteins and complexes; Loss of Nlp from mitotic centrosomes; COPI-mediated anterograde transport; MHC class II antigen presentation; HSP90 chaperone cycle for steroid hormone receptors (SHR)	33	0	4.72	2.24	2.97825e-05	0.00233613	35	165	8.69	9.55	High	High	High	High	High	High	1	DCTN3
FALSE	Master Protein	P47224	GN=RABIF Guanine nucleotide exchange factor MSS4 OS=Homo sapiens PE=1 SV=2	16	1	1	1	123	13.8	5.52	64	1	cell organization and biogenesis;regulation of biological process;response to stimulus;transport	cytosol;membrane	metal ion binding;protein binding	Pf04421	5877	ENSG00000183155.4	RABIF	1		Retinoblastoma (RB) in Cancer		1	0	2.385	1.25	0.00237595	0.00943312	59.1	140.9	17.49	15.52	High	High	High	High	High	High	1	RABIF
FALSE	Master Protein	O15417	GN=TNRC18 Trinucleotide repeat-containing gene 18 protein OS=Homo sapiens PE=1 SV=3	0	1	1	1	2968	314.3	8.7	0	1	cell organization and biogenesis;regulation of biological process	chromosome;cytosol;membrane;mitochondrion;nucleus	DNA binding	Pf01426	84629	ENSG00000182095.14	TNRC18	7				0	0	0.353	-1.5	0.00314314	0.0110605	147.8	52.2	8.27	17.13	High	High	High	High	High	High	1	TNRC18
FALSE	Master Protein	Q9UIQ6	GN=LNPEP Leucyl-cystinyl aminopeptidase OS=Homo sapiens PE=1 SV=3	18	14	16	14	1025	117.3	5.73	221	14	cell communication;cell organization and biogenesis;metabolic process;regulation of biological process;response to stimulus	cytosol;extracellular;membrane;organelle lumen	catalytic activity;metal ion binding;protein binding	Pf01433, Pf11838, Pf13485	4012	ENSG00000113441.15	LNPEP	5	Renin-angiotensin system		Translocation of GLUT4 to the plasma membrane; Antigen processing: Ubiquitination & Proteasome degradation; Endosomal/Vacuolar pathway	10	0	0.877	-0.19	0.144406	0.190755	106.6	93.4	8.04	5.12	High	High	High	High	High	High	1	LNPEP
FALSE	Master Protein	O43502	GN=RAD51C DNA repair protein RAD51 homolog 3 OS=Homo sapiens PE=1 SV=1	6	1	2	1	376	42.2	6.74	69	1	cell organization and biogenesis;coagulation;metabolic process;regulation of biological process;response to stimulus	cytoplasm;cytosol;mitochondrion;nucleus	catalytic activity;DNA binding;nucleotide binding;protein binding	Pf06745, Pf08423, Pf13481, Pf14520	5889	ENSG00000108384.14	RAD51C	17	Homologous recombination; Fanconi anemia pathway		Meiotic recombination; Presynaptic phase of homologous DNA pairing and strand exchange; Factors involved in megakaryocyte development and platelet production; Resolution of D-loop Structures through Synthesis-Dependent Strand Annealing (SDSA); Resolution of D-loop Structures through Holliday Junction Intermediates	18	0	2.129	1.09	0.000710729	0.00565758	63.9	136.1	6.24	2.42	High	High	High	High	High	High	1	RAD51C
FALSE	Master Protein	Q9P1Z2	GN=CALCOCO1 Calcium-binding and coiled-coil domain-containing protein 1 OS=Homo sapiens PE=1 SV=2	2	1	1	1	691	77.3	4.82	0	1	cell organization and biogenesis;cellular component movement;metabolic process;regulation of biological process;response to stimulus	cytoplasm;cytoskeleton;cytosol;nucleus	catalytic activity;DNA binding;motor activity;protein binding	Pf01576, Pf03961, Pf04111, Pf05557, Pf05622, Pf05667, Pf06160, Pf06785, Pf07888, Pf08317, Pf09789, Pf10186, Pf12128, Pf13166, Pf13514, Pf13851	57658	ENSG00000012822.15	CALCOCO1	12				0	0	2.518	1.33	0.000459212	0.00482664	56.9	143.1	10.28	6.6	High	High	High	High	High	High	1	CALCOCO1
FALSE	Master Protein	Q3T906	GN=GNPTAB N-acetylglucosamine-1-phosphotransferase subunits alpha/beta OS=Homo sapiens PE=1 SV=1	3	2	2	2	1256	143.5	7.17	52	2	cell organization and biogenesis;metabolic process;transport	Golgi;membrane	catalytic activity;metal ion binding;protein binding	Pf00066, Pf06464, Pf11380	79158	ENSG00000111670.14	GNPTAB	12	Lysosome			1	0									High	High	High	High	High	High	1	GNPTAB
FALSE	Master Protein	Q9NXK8	GN=FBXL12 F-box/LRR-repeat protein 12 OS=Homo sapiens PE=1 SV=1	11	2	2	2	326	37	8.79	52	2	metabolic process	cytoplasm;cytosol	catalytic activity;protein binding	Pf00646, Pf12937	54850	ENSG00000127452.8	FBXL12	19			Antigen processing: Ubiquitination & Proteasome degradation; Neddylation	7	0	1.882	0.91	0.00195294	0.00838514	69.4	130.6	11.05	7.07	High	High	High	High	High	High	1	FBXL12
FALSE	Master Protein	Q9NVH2	GN=INTS7 Integrator complex subunit 7 OS=Homo sapiens PE=1 SV=1	10	6	8	6	962	106.8	8.02	240	6	metabolic process;response to stimulus;transport	chromosome;cytoplasm;cytosol;nucleus	protein binding;transporter activity		25896	ENSG00000143493.12	INTS7	1			RNA polymerase II transcribes snRNA genes	3	0	0.656	-0.61	0.00926071	0.02187	120.7	79.3	8.76	11.12	High	High	High	High	High	High	1	INTS7
FALSE	Master Protein	Q9Y385	GN=UBE2J1 Ubiquitin-conjugating enzyme E2 J1 OS=Homo sapiens PE=1 SV=2	9	2	2	2	318	35.2	6.74	97	2	metabolic process;regulation of biological process	cytoplasm;endoplasmic reticulum;membrane	catalytic activity;nucleotide binding;protein binding	Pf00179	51465	ENSG00000198833.6	UBE2J1	6	Ubiquitin mediated proteolysis; Protein processing in endoplasmic reticulum; Parkinson's disease	Parkin-Ubiquitin Proteasomal System pathway; Parkinsons Disease Pathway	Antigen processing: Ubiquitination & Proteasome degradation	9	0	1.011	0.02	0.509453	0.566274	99.4	100.6	25.04	7.2	High	High	High	High	High	High	1	UBE2J1
FALSE	Master Protein	Q9H553	GN=ALG2 Alpha-1,3/1,6-mannosyltransferase ALG2 OS=Homo sapiens PE=1 SV=1	18	4	4	4	416	47.1	7.05	98	4	metabolic process;response to stimulus	cytoplasm;membrane;nucleus	catalytic activity;protein binding	Pf00534, Pf13439, Pf13524, Pf13579, Pf13692	85365	ENSG00000119523.9	ALG2	9	N-Glycan biosynthesis; Metabolic pathways		Biosynthesis of the N-glycan precursor (dolichol lipid-linked oligosaccharide, LLO) and transfer to a nascent protein; Defective ALG2 causes ALG2-CDG (CDG-1i)	10	0	1.445	0.53	0.00762824	0.019087	81.8	118.2	10.49	6.95	High	High	High	High	High	High	1	ALG2
FALSE	Master Protein	Q9Y4K3	GN=TRAF6 TNF receptor-associated factor 6 OS=Homo sapiens PE=1 SV=1	7	2	2	2	522	59.5	6.44	39	2	cell differentiation;cell organization and biogenesis;metabolic process;regulation of biological process;response to stimulus	cytoplasm;cytosol;membrane;nucleus	catalytic activity;metal ion binding;motor activity;protein binding	Pf00097, Pf00917, Pf01576, Pf02176, Pf13639, Pf13920, Pf13923, Pf15227	7189	ENSG00000175104.14	TRAF6	11	Chagas disease (American trypanosomiasis); Endocytosis; NOD-like receptor signaling pathway; Osteoclast differentiation; Ubiquitin mediated proteolysis; Epstein-Barr virus infection; Neurotrophin signaling pathway; Leishmaniasis; MAPK signaling pathway; Pathways in cancer; NF-kappa B signaling pathway; Tuberculosis; Pertussis; Toxoplasmosis; Measles; Small cell lung cancer; Toll-like receptor signaling pathway; Herpes simplex infection; Hepatitis C; RIG-I-like receptor signaling pathway	Regulation of toll-like receptor signaling pathway; IL-1 signaling pathway; RANKL/RANK (Receptor activator of NFKB (ligand)) Signaling Pathway; IL17 signaling pathway; Brain-Derived Neurotrophic Factor (BDNF) signaling pathway; EBV LMP1 signaling; Structural Pathway of Interleukin 1 (IL-1); Melatonin metabolism and effects; Photodynamic therapy-induced NF-kB survival signaling; Interleukin-1 Induced Activation of NF-kappa-B; TGF-beta Signaling Pathway; MAPK Signaling Pathway; MAPK and NFkB Signalling Pathways Inhibited by Yersinia YopJ; TLR4 Signaling and Tolerance; Toll-like Receptor Signaling; RIG-I-like Receptor Signaling; Simplified Depiction of MYD88 Distinct Input-Output Pathway; Oxidative Damage; T-Cell antigen Receptor (TCR) Signaling Pathway; Toll-like receptor signaling pathway	IRAK1 recruits IKK complex upon TLR7/8 or 9 stimulation; Regulated proteolysis of p75NTR; Downstream TCR signaling; NOD1/2 Signaling Pathway; TRAF6 mediated NF-kB activation; TRAF6 mediated IRF7 activation; TICAM1, RIP1-mediated IKK complex recruitment ; TRAF6-mediated induction of TAK1 complex within TLR4 complex; Ovarian tumor domain proteases; TAK1 activates NFkB by phosphorylation and activation of IKKs complex; Activated TLR4 signalling; Interleukin-1 family signaling; IRAK1 recruits IKK complex; TRAF6 mediated IRF7 activation in TLR7/8 or 9 signaling; activated TAK1 mediates p38 MAPK activation; TICAM1,TRAF6-dependent induction of TAK1 complex; p75NTR recruits signalling complexes; IRAK2 mediated activation of TAK1 complex upon TLR7/8 or 9 stimulation; Ub-specific processing proteases; PI5P, PP2A and IER3 Regulate PI3K/AKT Signaling; IKK complex recruitment mediated by RIP1; IRAK2 mediated activation of TAK1 complex; FCERI mediated NF-kB activation; NRIF signals cell death from the nucleus; JNK (c-Jun kinases) phosphorylation and activation mediated by activated human TAK1; NF-kB is activated and signals survival; Signalling by NGF; CLEC7A (Dectin-1) signaling	107	0									High	High	High	High	High	High	1	TRAF6
FALSE	Master Protein	P15927	GN=RPA2 Replication protein A 32 kDa subunit OS=Homo sapiens PE=1 SV=1	27	4	7	4	270	29.2	6.15	158	4	cell organization and biogenesis;cellular homeostasis;metabolic process;regulation of biological process;response to stimulus	chromosome;nucleus	DNA binding;protein binding	Pf08784	6118	ENSG00000117748.9	RPA2	1	Homologous recombination; DNA replication; Fanconi anemia pathway; Mismatch repair; Nucleotide excision repair	miRNA Regulation of DNA Damage Response; Retinoblastoma (RB) in Cancer; G1 to S cell cycle control; DNA Replication; DNA Damage Response	Translesion Synthesis by POLH; Mismatch repair (MMR) directed by MSH2:MSH6 (MutSalpha); Activation of the pre-replicative complex; Termination of translesion DNA synthesis; Translesion synthesis by POLI; Formation of Incision Complex in GG-NER; Recognition of DNA damage by PCNA-containing replication complex; Translesion synthesis by REV1; Meiotic recombination; Removal of the Flap Intermediate; Regulation of TP53 Activity through Phosphorylation; PCNA-Dependent Long Patch Base Excision Repair; G2/M DNA damage checkpoint; Translesion synthesis by POLK; Mismatch repair (MMR) directed by MSH2:MSH3 (MutSbeta); Gap-filling DNA repair synthesis and ligation in TC-NER; Regulation of HSF1-mediated heat shock response; Presynaptic phase of homologous DNA pairing and strand exchange; Gap-filling DNA repair synthesis and ligation in GG-NER; Dual Incision in GG-NER; Fanconi Anemia Pathway; HSF1 activation; M/G1 Transition; Activation of ATR in response to replication stress; Processing of DNA double-strand break ends; Dual incision in TC-NER; HDR through Single Strand Annealing (SSA); Removal of the Flap Intermediate from the C-strand	81	0	1.579	0.66	0.00228908	0.00920226	77.5	122.5	8.09	6.89	High	High	High	High	High	High	1	RPA2
FALSE	Master Protein	O15379	GN=HDAC3 Histone deacetylase 3 OS=Homo sapiens PE=1 SV=2	10	3	5	3	428	48.8	5.16	185	3	cell organization and biogenesis;metabolic process;regulation of biological process;response to stimulus	cytoplasm;cytosol;Golgi;membrane;nucleus	catalytic activity;protein binding	Pf00850	8841	ENSG00000171720.9	HDAC3	5	Viral carcinogenesis; Thyroid hormone signaling pathway; Alcoholism	Cell Cycle; Neural Crest Differentiation; Initiation of transcription and translation elongation at the HIV-1 LTR	NOTCH1 Intracellular Domain Regulates Transcription; Transcriptional regulation of white adipocyte differentiation; RORA activates gene expression; Activation of anterior HOX genes in hindbrain development during early embryogenesis; Constitutive Signaling by NOTCH1 HD+PEST Domain Mutants; PPARA activates gene expression; RUNX2 regulates osteoblast differentiation; Association of TriC/CCT with target proteins during biosynthesis; Regulation of PTEN gene transcription; Constitutive Signaling by NOTCH1 PEST Domain Mutants; NR1D1 (REV-ERBA) represses gene expression; HDACs deacetylate histones; Transcriptional activation of mitochondrial biogenesis; p75NTR negatively regulates cell cycle via SC1; Signalling by NGF; BMAL1:CLOCK,NPAS2 activates circadian gene expression	53	0	0.895	-0.16	0.403018	0.461168	105.6	94.4	10.54	4.16	High	High	High	High	High	High	1	HDAC3
FALSE	Master Protein	P27797	GN=CALR Calreticulin OS=Homo sapiens PE=1 SV=1	67	20	280	20	417	48.1	4.44	8545	20	cell differentiation;cell organization and biogenesis;cellular homeostasis;metabolic process;regulation of biological process;response to stimulus;transport	cell surface;cytoplasm;cytosol;endoplasmic reticulum;extracellular;Golgi;membrane;nucleus;organelle lumen	DNA binding;metal ion binding;protein binding;RNA binding	Pf00262	811	ENSG00000179218.13	CALR	19	Chagas disease (American trypanosomiasis); Protein processing in endoplasmic reticulum; HTLV-I infection; Phagosome; Antigen processing and presentation	Androgen receptor signaling pathway; Photodynamic therapy-induced unfolded protein response; Calcium Regulation in the Cardiac Cell	Scavenging by Class F Receptors; Assembly of Viral Components at the Budding Site; ATF6 (ATF6-alpha) activates chaperone genes; Antigen Presentation: Folding, assembly and peptide loading of class I MHC; ER-Phagosome pathway; Calnexin/calreticulin cycle; Scavenging by Class A Receptors	32	0	0.492	-1.02	0.000111658	0.00320853	134.1	65.9	5.58	5.92	High	High	High	High	High	High	1	CALR
FALSE	Master Protein	Q15555	GN=MAPRE2 Microtubule-associated protein RP/EB family member 2 OS=Homo sapiens PE=1 SV=1	14	3	3	3	327	37	5.57	62	3	cell division;cell proliferation;regulation of biological process;response to stimulus	cytoplasm;cytoskeleton	protein binding	Pf00307, Pf03271	10982	ENSG00000166974.12	MAPRE2	18				0	0	0.565	-0.82	0.184794	0.236171	127.8	72.2	41.39	10.15	High	High	High	High	High	High	1	MAPRE2
FALSE	Master Protein	Q8NHP8	GN=PLBD2 Putative phospholipase B-like 2 OS=Homo sapiens PE=1 SV=2	22	9	12	9	589	65.4	6.8	161	9	metabolic process	organelle lumen;vacuole	catalytic activity	Pf04916	196463	ENSG00000151176.7	PLBD2	12				0	0	0.712	-0.49	0.0064339	0.0171857	116.8	83.2	4.98	7.68	High	High	High	High	High	High	1	PLBD2
FALSE	Master Protein	Q96HR9	GN=REEP6 Receptor expression-enhancing protein 6 OS=Homo sapiens PE=1 SV=1	13	2	4	2	184	20.7	8.56	64	2	regulation of biological process;response to stimulus	endoplasmic reticulum;membrane;nucleus	protein binding	Pf03134	92840	ENSG00000115255.10	REEP6	19				0	0	0.559	-0.84	0.000357327	0.00456052	128.3	71.7	6.06	6.34	High	High	High	High	High	High	1	REEP6
FALSE	Master Protein	A0FGR8	GN=ESYT2 Extended synaptotagmin-2 OS=Homo sapiens PE=1 SV=1	24	17	23	17	921	102.3	9.26	438	17	metabolic process;transport	endoplasmic reticulum;membrane	metal ion binding;protein binding	Pf00168	57488		ESYT2	7			Glycosphingolipid metabolism	4	0	1.032	0.05	0.386764	0.444155	98.4	101.6	12.47	3.57	High	High	High	High	High	High	1	ESYT2
FALSE	Master Protein	P12109	GN=COL6A1 Collagen alpha-1(VI) chain OS=Homo sapiens PE=1 SV=3	3	2	4	2	1028	108.5	5.43	97	2	cell differentiation;cell organization and biogenesis;metabolic process;response to stimulus	extracellular;membrane;organelle lumen	protein binding	Pf00092, Pf01391, Pf13519	1291	ENSG00000142156.14	COL6A1	21	Protein digestion and absorption; Focal adhesion; ECM-receptor interaction; PI3K-Akt signaling pathway	miRNA targets in ECM and membrane receptors	ECM proteoglycans; Collagen degradation; Integrin cell surface interactions; Assembly of collagen fibrils and other multimeric structures; Collagen chain trimerization; NCAM1 interactions; Signaling by PDGF	21	0	0.563	-0.83	0.00858523	0.0207679	128	72	1.91	10.16	High	High	High	High	High	High	1	COL6A1
FALSE	Master Protein	Q9Y2Y0	GN=ARL2BP ADP-ribosylation factor-like protein 2-binding protein OS=Homo sapiens PE=1 SV=1	7	1	1	1	163	18.8	4.35	44	1	regulation of biological process;response to stimulus	cytoplasm;cytoskeleton;cytosol;mitochondrion;nucleus;organelle lumen	enzyme regulator activity;protein binding	Pf11527	23568	ENSG00000102931.7	ARL2BP	16			Regulation of insulin secretion	3	0	2.616	1.39	0.000735061	0.00576205	55.3	144.7	12.68	8.47	High	High	High	High	High	High	1	ARL2BP
FALSE	Master Protein	O95429	GN=BAG4 BAG family molecular chaperone regulator 4 OS=Homo sapiens PE=1 SV=1	16	4	7	4	457	49.6	5.12	124	4	cell organization and biogenesis;metabolic process;regulation of biological process;response to stimulus	cytoplasm;cytosol;membrane;nucleus	enzyme regulator activity;nucleotide binding;protein binding;RNA binding;signal transducer activity	Pf02179	9530	ENSG00000156735.10	BAG4	8	TNF signaling pathway	Oxidative Damage	Regulation of HSF1-mediated heat shock response; TNF signaling; Signaling by plasma membrane FGFR1 fusions	15	0	0.712	-0.49	0.0483725	0.0759733	116.8	83.2	8.06	15.6	High	High	High	High	High	High	1	BAG4
FALSE	Master Protein	Q9H7Z3	GN=NRDE2 Protein NRDE2 homolog OS=Homo sapiens PE=1 SV=3	5	4	5	4	1164	132.6	7.68	92	4	regulation of biological process	spliceosomal complex	protein binding	Pf08424	55051	ENSG00000119720.17	NRDE2	14				0	0	0.741	-0.43	0.0208651	0.0394988	114.9	85.1	9.4	7.87	High	High	High	High	High	High	1	NRDE2
FALSE	Master Protein	Q8TCA0	GN=LRRC20 Leucine-rich repeat-containing protein 20 OS=Homo sapiens PE=1 SV=1	28	2	5	2	184	20.5	6.55	116	2			protein binding	Pf12799, Pf13855	55222	ENSG00000172731.13	LRRC20	10				0	0	2.035	1.03	0.00657724	0.0174449	65.9	134.1	17.32	12.19	High	High	High	High	High	High	1	LRRC20
FALSE	Master Protein	O15105	GN=SMAD7 Mothers against decapentaplegic homolog 7 OS=Homo sapiens PE=1 SV=1	7	1	1	1	426	46.4	8.27	45	1	cell organization and biogenesis;metabolic process;regulation of biological process;response to stimulus	cytoplasm;cytosol;membrane;nucleus	DNA binding;metal ion binding;protein binding;signal transducer activity	Pf03165, Pf03166	4092	ENSG00000101665.8	SMAD7	18	TGF-beta signaling pathway; Hippo signaling pathway	Apoptosis-related network due to altered Notch3 in ovarian cancer; Lung fibrosis; TGF-beta Signaling Pathway; Hfe effect on hepcidin production; ESC Pluripotency Pathways; TGF-beta Receptor Signaling	Signaling by BMP; Ub-specific processing proteases; UCH proteinases; SMAD2/SMAD3:SMAD4 heterotrimer regulates transcription; Downregulation of TGF-beta receptor signaling	24	0									Not Found	Not Found	Not Found	Not Found	Not Found	Not Found	1	SMAD7
FALSE	Master Protein	Q8IX21	GN=SLF2 SMC5-SMC6 complex localization factor protein 2 OS=Homo sapiens PE=1 SV=2	4	3	3	3	1173	131.8	8.97	109	3	metabolic process;regulation of biological process;response to stimulus	chromosome;nucleus	protein binding	Pf14816	55719	ENSG00000119906.11	FAM178A; SLF2	10				0	0	0.352	-1.51	2.3476e-05	0.00231853	147.9	52.1	6.28	5.48	High	High	High	High	High	High	1	SLF2
FALSE	Master Protein	P62857	GN=RPS28 40S ribosomal protein S28 OS=Homo sapiens PE=1 SV=1	57	5	16	5	69	7.8	10.7	219	5	cell organization and biogenesis;metabolic process;transport	cytosol;ribosome	protein binding;RNA binding;structural molecule activity	Pf01200	6234	ENSG00000233927.4	RPS28	19	Ribosome	Cytoplasmic Ribosomal Proteins	Peptide chain elongation; Eukaryotic Translation Termination; Viral mRNA Translation; Formation of the ternary complex, and subsequently, the 43S complex; L13a-mediated translational silencing of Ceruloplasmin expression; Selenocysteine synthesis; Nonsense Mediated Decay (NMD) independent of the Exon Junction Complex (EJC); Nonsense Mediated Decay (NMD) enhanced by the Exon Junction Complex (EJC); GTP hydrolysis and joining of the 60S ribosomal subunit; Ribosomal scanning and start codon recognition; Major pathway of rRNA processing in the nucleolus and cytosol; Regulation of expression of SLITs and ROBOs; Translation initiation complex formation; Formation of a pool of free 40S subunits; SRP-dependent cotranslational protein targeting to membrane	38	0	0.71	-0.49	0.0364394	0.0611106	116.9	83.1	14.09	5.36	High	High	High	High	High	High	1	RPS28
FALSE	Master Protein	Q15717	GN=ELAVL1 ELAV-like protein 1 OS=Homo sapiens PE=1 SV=2	36	10	17	10	326	36.1	9.17	268	10	development;metabolic process;regulation of biological process	cytoplasm;cytosol;membrane;nucleus	protein binding;RNA binding	Pf00076, Pf13893, Pf14259	1994	ENSG00000066044.14	ELAVL1	19	AMPK signaling pathway	AMP-activated Protein Kinase (AMPK) Signaling; Endoderm Differentiation; Preimplantation Embryo; Focal Adhesion-PI3K-Akt-mTOR-signaling pathway	HuR (ELAVL1) binds and stabilizes mRNA; mRNA Splicing - Major Pathway	11	0	0.641	-0.64	0.0942219	0.132138	121.9	78.1	25.18	8	High	High	High	High	High	High	1	ELAVL1
FALSE	Master Protein	Q8IWA5	GN=SLC44A2 Choline transporter-like protein 2 OS=Homo sapiens PE=1 SV=3	11	5	8	5	706	80.1	8.57	79	5	metabolic process;regulation of biological process;response to stimulus;transport	membrane	signal transducer activity;transporter activity	Pf04515	57153	ENSG00000129353.14	SLC44A2	19	Choline metabolism in cancer		Synthesis of PC; Transport of bile salts and organic acids, metal ions and amine compounds; Neutrophil degranulation	12	0	1.467	0.55	0.060444	0.0910496	81.1	118.9	6.21	18.51	High	High	High	High	High	High	1	SLC44A2
FALSE	Master Protein	Q8WVM0	GN=TFB1M Dimethyladenosine transferase 1, mitochondrial OS=Homo sapiens PE=1 SV=1	15	4	4	4	346	39.5	9.26	116	4	cell organization and biogenesis;metabolic process;regulation of biological process	mitochondrion;organelle lumen	catalytic activity;DNA binding;protein binding;RNA binding	Pf00398	51106	ENSG00000029639.10	TFB1M	6		Energy Metabolism; Mitochondrial Gene Expression	Transcriptional activation of mitochondrial biogenesis; rRNA modification in the mitochondrion	9	0	0.82	-0.29	0.0246207	0.0446813	109.9	90.1	8.9	7.73	High	High	High	High	High	High	1	TFB1M
FALSE	Master Protein	P67812	GN=SEC11A Signal peptidase complex catalytic subunit SEC11A OS=Homo sapiens PE=1 SV=1	20	5	6	5	179	20.6	9.48	89	5	metabolic process	endoplasmic reticulum;membrane	catalytic activity	Pf00717	23478	ENSG00000140612.13	SEC11A	15	Protein export		Synthesis, secretion, and inactivation of Glucagon-like Peptide-1 (GLP-1); Synthesis, secretion, and deacylation of Ghrelin; SRP-dependent cotranslational protein targeting to membrane; Synthesis, secretion, and inactivation of Glucose-dependent Insulinotropic Polypeptide (GIP)	9	0	1.421	0.51	0.0398753	0.0657035	82.6	117.4	15.46	10.74	High	High	High	High	High	High	1	SEC11A
FALSE	Master Protein	Q2NKX8	GN=ERCC6L DNA excision repair protein ERCC-6-like OS=Homo sapiens PE=1 SV=1	2	2	3	2	1250	141	5.31	60	2	cell division;cell organization and biogenesis	chromosome;cytosol;membrane	catalytic activity;DNA binding;nucleotide binding;protein binding	Pf00176, Pf00270, Pf00271	54821	ENSG00000186871.6	ERCC6L	X			Amplification of signal from unattached kinetochores via a MAD2 inhibitory signal; Separation of Sister Chromatids; Resolution of Sister Chromatid Cohesion; RHO GTPases Activate Formins	16	0	0.669	-0.58	0.288703	0.345732	119.8	80.2	37.5	8.79	High	High	High	High	High	High	1	ERCC6L
FALSE	Master Protein	Q7Z3E2	GN=CCDC186 Coiled-coil domain-containing protein 186 OS=Homo sapiens PE=1 SV=2	5	3	3	3	898	103.6	6.27	78	3					55088	ENSG00000165813.18	C10orf118; CCDC186	10				0	0	3.3	1.72	0.000100043	0.00312422	46.5	153.5	6.21	3.09	High	High	High	High	High	High	1	CCDC186
FALSE	Master Protein	P52655	GN=GTF2A1 Transcription initiation factor IIA subunit 1 OS=Homo sapiens PE=1 SV=1	9	3	6	3	376	41.5	4.55	113	3	metabolic process;regulation of biological process	cytoplasm;cytosol;nucleus	DNA binding;protein binding	Pf03153	2957	ENSG00000165417.11	GTF2A1	14	Viral carcinogenesis; Basal transcription factors		RNA polymerase II transcribes snRNA genes; RNA Polymerase II Transcription Initiation; HIV Transcription Initiation; RNA Polymerase II Transcription Pre-Initiation And Promoter Opening; RNA Polymerase II HIV Promoter Escape; RNA Polymerase II Pre-transcription Events; RNA Polymerase II Promoter Escape	18	0	1.318	0.4	0.0252537	0.0455719	86.3	113.7	8.57	9.51	High	High	High	High	High	High	1	GTF2A1
FALSE	Master Protein	P49354	GN=FNTA Protein farnesyltransferase/geranylgeranyltransferase type-1 subunit alpha OS=Homo sapiens PE=1 SV=1	20	4	5	4	379	44.4	5.08	106	4	cell organization and biogenesis;metabolic process;regulation of biological process;response to stimulus	cytoplasm;cytosol;membrane	catalytic activity;protein binding	Pf01239	2339	ENSG00000168522.12	FNTA	8	Terpenoid backbone biosynthesis		Signaling by GPCR; Apoptotic cleavage of cellular proteins; Inactivation, recovery and regulation of the phototransduction cascade	10	0	2.594	1.38	0.00404683	0.0129015	55.6	144.4	18.87	10.05	High	High	High	High	High	High	1	FNTA
FALSE	Master Protein	Q9NRA1	GN=PDGFC Platelet-derived growth factor C OS=Homo sapiens PE=1 SV=2	5	1	1	1	345	39	6.14	38	1	cell organization and biogenesis;coagulation;development;regulation of biological process;response to stimulus	cell surface;cytoplasm;cytosol;extracellular;membrane;nucleus;organelle lumen	protein binding	Pf00341, Pf00431	56034	ENSG00000145431.10	PDGFC	4	Phospholipase D signaling pathway; Cytokine-cytokine receptor interaction; Rap1 signaling pathway; Prostate cancer; Gap junction; Melanoma; EGFR tyrosine kinase inhibitor resistance; Focal adhesion; Choline metabolism in cancer; Regulation of actin cytoskeleton; Ras signaling pathway; PI3K-Akt signaling pathway	Focal Adhesion; Focal Adhesion-PI3K-Akt-mTOR-signaling pathway	Signaling by PDGF	17	0									High	High	High	High	High	High	1	PDGFC
FALSE	Master Protein	O00170	GN=AIP AH receptor-interacting protein OS=Homo sapiens PE=1 SV=2	20	5	7	5	330	37.6	6.29	125	5	metabolic process;regulation of biological process;response to stimulus;transport	cytoplasm;cytosol;membrane	protein binding;signal transducer activity	Pf00254	9049		AIP	11		Aryl Hydrocarbon Receptor; Aryl Hydrocarbon Receptor Pathway	Gene and protein expression by JAK-STAT signaling after Interleukin-12 stimulation; Aryl hydrocarbon receptor signalling; Interleukin-12 family signaling	11	0	1.184	0.24	0.0586541	0.0889178	91.6	108.4	10.41	10.8	High	High	High	High	High	High	1	AIP
FALSE	Master Protein	P61960	GN=UFM1 Ubiquitin-fold modifier 1 OS=Homo sapiens PE=1 SV=1	41	1	1	1	85	9.1	9.31	50	1	metabolic process;regulation of biological process;response to stimulus	cytoplasm;endoplasmic reticulum;nucleus	protein binding	Pf03671	51569	ENSG00000120686.11	UFM1	13				0	0									High	High	High	High	High	High	1	UFM1
FALSE	Master Protein	P17275	GN=JUNB Transcription factor jun-B OS=Homo sapiens PE=1 SV=1	33	6	8	6	347	35.9	9.22	264	6	cell differentiation;cell proliferation;metabolic process;regulation of biological process;response to stimulus	chromosome;nucleus	DNA binding;protein binding	Pf00170, Pf03131, Pf03957, Pf07716	3726	ENSG00000171223.5	JUNB	19	TNF signaling pathway; Osteoclast differentiation	Corticotropin-releasing hormone signaling pathway; Oncostatin M Signaling Pathway; Aryl Hydrocarbon Receptor Pathway; Kit receptor signaling pathway; IL-6 signaling pathway; TGF-beta Signaling Pathway; Oxidative Stress	Interleukin-4 and 13 signaling; SMAD2/SMAD3:SMAD4 heterotrimer regulates transcription	21	0	0.498	-1	0.0192035	0.0370624	133.5	66.5	6.79	20.12	High	High	High	High	High	High	1	JUNB
FALSE	Master Protein	O14639	GN=ABLIM1 Actin-binding LIM protein 1 OS=Homo sapiens PE=1 SV=3	6	3	3	3	778	87.6	8.59	48	3	cell organization and biogenesis	cytoplasm;cytoskeleton	metal ion binding;protein binding	Pf00412, Pf02209	3983	ENSG00000099204.18	ABLIM1	10	Axon guidance		DCC mediated attractive signaling	5	0	0.395	-1.34	0.0158917	0.0323899	143.4	56.6	1.39	19.75	High	High	High	High	High	High	1	ABLIM1
FALSE	Master Protein	Q9H6S0	GN=YTHDC2 Probable ATP-dependent RNA helicase YTHDC2 OS=Homo sapiens PE=1 SV=2	4	3	5	3	1430	160.1	8.4	234	3	metabolic process;regulation of biological process;response to stimulus	cytoplasm;endoplasmic reticulum	catalytic activity;nucleotide binding;protein binding;RNA binding	Pf00271, Pf01424, Pf04146, Pf04408, Pf07717, Pf12796, Pf13637, Pf13857	64848	ENSG00000047188.15	YTHDC2	5				0	0	1.37	0.45	0.0189505	0.0366761	84.4	115.6	8.84	10.22	High	High	High	High	High	High	1	YTHDC2
FALSE	Master Protein	Q86XZ4	GN=SPATS2 Spermatogenesis-associated serine-rich protein 2 OS=Homo sapiens PE=1 SV=1	13	5	5	5	545	59.5	8.9	62	5		cytoplasm;cytosol	protein binding;RNA binding	Pf07139	65244	ENSG00000123352.17	SPATS2	12				0	0	0.85	-0.24	0.0183954	0.0359713	108.1	91.9	4.48	5.26	High	High	High	High	High	High	1	SPATS2
FALSE	Master Protein	P08579	GN=SNRPB2 U2 small nuclear ribonucleoprotein B'' OS=Homo sapiens PE=1 SV=1	37	9	24	7	225	25.5	9.72	368	9	metabolic process	nucleus;spliceosomal complex	protein binding;RNA binding	Pf00076, Pf13893, Pf14259	6629	ENSG00000125870.10	SNRPB2	20	Spliceosome	mRNA Processing	mRNA Splicing - Major Pathway	6	2	0.764	-0.39	0.08739	0.12392	113.4	86.6	17.55	4.43	High	High	High	High	High	High	1	SNRPB2
FALSE	Master Protein	P78332	GN=RBM6 RNA-binding protein 6 OS=Homo sapiens PE=1 SV=5	6	3	3	3	1123	128.6	6.32	77	3	metabolic process	nucleus	DNA binding;protein binding;RNA binding	Pf01585, Pf14259	10180	ENSG00000004534.14	RBM6	3				0	0	0.824	-0.28	0.0234946	0.0430522	109.6	90.4	5.37	6.22	High	High	High	High	High	High	1	RBM6
FALSE	Master Protein	Q6ZSS7	GN=MFSD6 Major facilitator superfamily domain-containing protein 6 OS=Homo sapiens PE=1 SV=2	1	1	1	1	791	88	5.53	0	1	transport	membrane		Pf01306, Pf07690, Pf12832	54842	ENSG00000151690.14	MFSD6	2				0	0									High	High	High	High	High	High	1	MFSD6
FALSE	Master Protein	O14776	GN=TCERG1 Transcription elongation regulator 1 OS=Homo sapiens PE=1 SV=2	12	17	22	17	1098	123.8	8.65	258	17	metabolic process;regulation of biological process	nucleus	protein binding;RNA binding	Pf00397, Pf01846, Pf13949	10915	ENSG00000113649.11	TCERG1	5	Spliceosome			1	0	0.72	-0.47	0.0057998	0.016061	116.3	83.7	6.31	2	High	High	High	High	High	High	1	TCERG1
FALSE	Master Protein	Q8TEB1	GN=DCAF11 DDB1- and CUL4-associated factor 11 OS=Homo sapiens PE=1 SV=1	9	2	2	2	546	61.6	6.4	126	2	metabolic process		protein binding	Pf00400	80344	ENSG00000100897.17	DCAF11	14			Neddylation	3	0									Not Found	High	High	High	High	High	1	DCAF11
FALSE	Master Protein	Q9NPH3	GN=IL1RAP Interleukin-1 receptor accessory protein OS=Homo sapiens PE=1 SV=2	5	2	2	2	570	65.4	8.12	45	2	cell organization and biogenesis;defense response;metabolic process;regulation of biological process;response to stimulus;transport	extracellular;membrane	protein binding;receptor activity;signal transducer activity	Pf01582, Pf13676, Pf13895, Pf13927	3556	ENSG00000196083.9	IL1RAP	3	Cytokine-cytokine receptor interaction; Inflammatory mediator regulation of TRP channels	IL-1 signaling pathway; Structural Pathway of Interleukin 1 (IL-1)	Receptor-type tyrosine-protein phosphatases; PI5P, PP2A and IER3 Regulate PI3K/AKT Signaling; Interleukin-36 pathway; Interleukin-33 signaling	18	0	0.585	-0.77	0.0397603	0.0655751	126.2	73.8	11.23	18.77	High	High	High	High	High	High	1	IL1RAP
FALSE	Master Protein	Q9UBB9	GN=TFIP11 Tuftelin-interacting protein 11 OS=Homo sapiens PE=1 SV=1	5	4	4	4	837	96.8	5.67	85	4	cell organization and biogenesis;metabolic process;regulation of biological process;response to stimulus	cytoplasm;nucleus;spliceosomal complex	DNA binding;protein binding	Pf01585, Pf07842, Pf12457, Pf12656	24144	ENSG00000100109.16	TFIP11	22			mRNA Splicing - Major Pathway	4	0	0.984	-0.02	0.675565	0.718509	100.8	99.2	7.91	3.18	High	High	High	High	High	High	1	TFIP11
FALSE	Master Protein	P37802	GN=TAGLN2 Transgelin-2 OS=Homo sapiens PE=1 SV=3	85	14	43	14	199	22.4	8.25	1104	14	cell differentiation;transport	cytosol;extracellular	protein binding	Pf00307, Pf00402	8407	ENSG00000158710.14	TAGLN2	1			Platelet degranulation	4	0	1.41	0.5	0.00193775	0.00837479	83	117	6.15	4.12	High	High	High	High	High	High	1	TAGLN2
FALSE	Master Protein	Q12907	GN=LMAN2 Vesicular integral-membrane protein VIP36 OS=Homo sapiens PE=1 SV=1	37	10	21	10	356	40.2	6.95	532	10	regulation of biological process;transport	cell surface;endoplasmic reticulum;Golgi;membrane	metal ion binding;protein binding	Pf03388	10960	ENSG00000169223.14	LMAN2	5	Protein processing in endoplasmic reticulum		Cargo concentration in the ER; COPII (Coat Protein 2) Mediated Vesicle Transport	10	0	2.116	1.08	0.0492201	0.0771154	64.2	135.8	30.16	6.26	High	High	High	High	High	High	1	LMAN2
FALSE	Master Protein	P22087	GN=FBL rRNA 2'-O-methyltransferase fibrillarin OS=Homo sapiens PE=1 SV=2	40	10	45	10	321	33.8	10.18	429	10	cell differentiation;cell organization and biogenesis;metabolic process	chromosome;membrane;nucleus	catalytic activity;protein binding;RNA binding	Pf01135, Pf01269, Pf13847	2091	ENSG00000280548.3; ENSG00000105202.8	FBL	19; CHR_HG2021_PATCH	Ribosome biogenesis in eukaryotes		Major pathway of rRNA processing in the nucleolus and cytosol; rRNA modification in the nucleus and cytosol	6	0	1.022	0.03	0.730551	0.763682	98.9	101.1	7.66	7.9	High	High	High	High	High	High	1	FBL
FALSE	Master Protein	P61289	GN=PSME3 Proteasome activator complex subunit 3 OS=Homo sapiens PE=1 SV=1	35	8	71	8	254	29.5	5.95	1141	8	cell death;metabolic process;regulation of biological process;response to stimulus;transport	cytoplasm;cytosol;membrane;nucleus;proteasome	enzyme regulator activity;protein binding	Pf02251, Pf02252	10197	ENSG00000131467.10	PSME3	17	Proteasome; Hepatitis C; Antigen processing and presentation	Proteasome Degradation	Regulation of RAS by GAPs; CDT1 association with the CDC6:ORC:origin complex; Downstream TCR signaling; UCH proteinases; NIK-->noncanonical NF-kB signaling; Hh mutants that don't undergo autocatalytic processing are degraded by ERAD; SCF-beta-TrCP mediated degradation of Emi1; Cross-presentation of soluble exogenous antigens (endosomes); Separation of Sister Chromatids; Vpu mediated degradation of CD4; Hedgehog ligand biogenesis; Regulation of RUNX2 expression and activity; Ub-specific processing proteases; Ubiquitin Mediated Degradation of Phosphorylated Cdc25A; ER-Phagosome pathway; APC/C:Cdh1 mediated degradation of Cdc20 and other APC/C:Cdh1 targeted proteins in late mitosis/early G1; ABC-family proteins mediated transport; Regulation of activated PAK-2p34 by proteasome mediated degradation; CDK-mediated phosphorylation and removal of Cdc6; FCERI mediated NF-kB activation; Neddylation; Autodegradation of the E3 ubiquitin ligase COP1; G2/M Checkpoints; Regulation of RUNX3 expression and activity; Cdc20:Phospho-APC/C mediated degradation of Cyclin A; Regulation of expression of SLITs and ROBOs; Removal of licensing factors from origins; FBXL7 down-regulates AURKA during mitotic entry and in early mitosis; Regulation of PTEN stability and activity; Regulation of DNA replication; Oxygen-dependent proline hydroxylation of Hypoxia-inducible Factor Alpha; Vif-mediated degradation of APOBEC3G; Antigen processing: Ubiquitination & Proteasome degradation; GLI3 is processed to GLI3R by the proteasome; SCF(Skp2)-mediated degradation of p27/p21; APC/C:Cdc20 mediated degradation of Securin; Interleukin-1 family signaling; AUF1 (hnRNP D0) binds and destabilizes mRNA; Degradation of GLI1 by the proteasome; Degradation of GLI2 by the proteasome; The role of GTSE1 in G2/M progression after G2 checkpoint; Regulation of ornithine decarboxylase (ODC); Interleukin-20 family signaling; Hedgehog 'on' state; Ubiquitin-dependent degradation of Cyclin D1; Degradation of DVL; RUNX1 regulates transcription of genes involved in differentiation of HSCs; Degradation of AXIN; Autodegradation of Cdh1 by Cdh1:APC/C; Asymmetric localization of PCP proteins; Orc1 removal from chromatin; M/G1 Transition; Activation of NF-kappaB in B cells; Degradation of beta-catenin by the destruction complex; MAPK6/MAPK4 signaling; Dectin-1 mediated noncanonical NF-kB signaling; Defective CFTR causes cystic fibrosis	152	0	2.569	1.36	0.000368132	0.0046074	56	144	5.85	9.36	High	High	High	High	High	High	1	PSME3
FALSE	Master Protein	P35612	GN=ADD2 Beta-adducin OS=Homo sapiens PE=1 SV=3	12	6	7	5	726	80.8	5.92	157	6	cell organization and biogenesis;cellular component movement;regulation of biological process;transport	cytoplasm;cytoskeleton;cytosol;membrane	protein binding;structural molecule activity	Pf00596	119	ENSG00000075340.22	ADD2	2			Miscellaneous transport and binding events	2	0	0.797	-0.33	0.0872481	0.123764	111.3	88.7	8.59	12.3	High	High	High	High	High	High	1	ADD2
FALSE	Master Protein	O76027	GN=ANXA9 Annexin A9 OS=Homo sapiens PE=1 SV=3	11	2	2	2	345	38.3	5.77	94	2	regulation of biological process;response to stimulus	cell surface;cytosol	metal ion binding;protein binding;receptor activity;signal transducer activity	Pf00191, Pf10337	8416	ENSG00000143412.9	ANXA9	1				0	0									High	High	High	High	High	High	1	ANXA9
FALSE	Master Protein	Q9UEY8	GN=ADD3 Gamma-adducin OS=Homo sapiens PE=1 SV=1	18	8	9	8	706	79.1	6.32	154	8	cell organization and biogenesis;transport	chromosome;cytoplasm;cytoskeleton;cytosol;membrane	protein binding;structural molecule activity	Pf00596	120	ENSG00000148700.14	ADD3	10			Miscellaneous transport and binding events	2	0	0.445	-1.17	0.000945481	0.00622959	138.4	61.6	8.48	3.9	High	High	High	High	High	High	1	ADD3
FALSE	Master Protein	Q8TED1	GN=GPX8 Probable glutathione peroxidase 8 OS=Homo sapiens PE=1 SV=2	14	3	3	3	209	23.9	9.35	33	3	metabolic process;response to stimulus	membrane;organelle lumen	antioxidant activity;catalytic activity	Pf00255, Pf00578	493869	ENSG00000164294.13	GPX8	5	Glutathione metabolism; Arachidonic acid metabolism; Thyroid hormone synthesis		Detoxification of Reactive Oxygen Species	6	0	1.324	0.4	0.149307	0.196339	86.1	113.9	26.74	5.18	High	High	High	High	High	High	1	GPX8
FALSE	Master Protein	Q16822	GN=PCK2 Phosphoenolpyruvate carboxykinase [GTP], mitochondrial OS=Homo sapiens PE=1 SV=3	32	14	17	14	640	70.7	7.62	671	14	cellular homeostasis;metabolic process;regulation of biological process;response to stimulus	mitochondrion;organelle lumen	catalytic activity;metal ion binding;nucleotide binding;protein binding	Pf00821	5106		PCK2	14	Citrate cycle (TCA cycle); Insulin signaling pathway; FoxO signaling pathway; PPAR signaling pathway; Pyruvate metabolism; Proximal tubule bicarbonate reclamation; Glucagon signaling pathway; AMPK signaling pathway; Glycolysis / Gluconeogenesis; Metabolic pathways; Insulin resistance; Adipocytokine signaling pathway; PI3K-Akt signaling pathway	Adipogenesis; Transcription factor regulation in adipogenesis; PPAR signaling pathway; DNA Damage Response (only ATM dependent)	Gluconeogenesis	21	0	0.56	-0.84	0.0308077	0.0534423	128.2	71.8	4.43	18.35	High	High	High	High	High	High	1	PCK2
FALSE	Master Protein	Q9BSD7	GN=NTPCR Cancer-related nucleoside-triphosphatase OS=Homo sapiens PE=1 SV=1	14	2	2	2	190	20.7	9.54	77	2	metabolic process;response to stimulus	membrane	catalytic activity;nucleotide binding;RNA binding	Pf00004, Pf00910, Pf01583, Pf03029, Pf03266, Pf05496, Pf07726, Pf07728, Pf13173, Pf13191, Pf13207, Pf13238	84284	ENSG00000135778.11	NTPCR	1	Purine metabolism; Thiamine metabolism; Metabolic pathways			3	0	1.666	0.74	0.00247218	0.00959523	75	125	7.84	3.79	High	High	High	High	High	High	1	NTPCR
FALSE	Master Protein	P19404	GN=NDUFV2 NADH dehydrogenase [ubiquinone] flavoprotein 2, mitochondrial OS=Homo sapiens PE=1 SV=2	26	5	11	5	249	27.4	8.06	149	5	cell organization and biogenesis;metabolic process;transport	membrane;mitochondrion	catalytic activity;metal ion binding;protein binding	Pf01257	4729	ENSG00000178127.12	NDUFV2	18	Huntington's disease; Parkinson's disease; Alzheimer's disease; Oxidative phosphorylation; Non-alcoholic fatty liver disease (NAFLD); Metabolic pathways	Electron Transport Chain; Oxidative phosphorylation	Complex I biogenesis	13	0	0.588	-0.77	0.00439126	0.0135545	126	74	11.13	6.1	High	High	High	High	High	High	1	NDUFV2
FALSE	Master Protein	Q9BVC6	GN=TMEM109 Transmembrane protein 109 OS=Homo sapiens PE=1 SV=1	12	3	5	3	243	26.2	10.48	106	3	regulation of biological process;response to stimulus;transport	endoplasmic reticulum;membrane;nucleus	transporter activity	Pf14965	79073	ENSG00000110108.9	TMEM109	11				0	0	0.991	-0.01	0.982062	0.985136	100.4	99.6	6.33	7.61	High	High	High	High	High	High	1	TMEM109
FALSE	Master Protein	Q96NT0	GN=CCDC115 Coiled-coil domain-containing protein 115 OS=Homo sapiens PE=1 SV=1	8	1	2	1	180	19.7	6.95	119	1	cellular homeostasis;response to stimulus	endoplasmic reticulum;endosome;membrane;vacuole	protein binding		84317	ENSG00000136710.9	CCDC115	2				0	0									High	High	High	High	High	High	1	CCDC115
FALSE	Master Protein	Q8N4C8	GN=MINK1 Misshapen-like kinase 1 OS=Homo sapiens PE=1 SV=2	5	3	6	1	1332	149.7	7.85	255	3	cell communication;cell organization and biogenesis;development;metabolic process;regulation of biological process;response to stimulus	cytoplasm;cytosol;Golgi;membrane	catalytic activity;nucleotide binding;protein binding;signal transducer activity	Pf00069, Pf00780, Pf07714, Pf14531	50488	ENSG00000141503.15	MINK1	17		MAPK Signaling Pathway; Angiopoietin Like Protein 8 Regulatory Pathway; Insulin Signaling	Oxidative Stress Induced Senescence	7	0									High	High	High	High	High	High	1	MINK1
FALSE	Master Protein	Q9BX84	GN=TRPM6 Transient receptor potential cation channel subfamily M member 6 OS=Homo sapiens PE=1 SV=2	1	2	3	2	2022	231.6	7.77	37	2	cell organization and biogenesis;metabolic process;response to stimulus;transport	membrane	catalytic activity;metal ion binding;nucleotide binding;protein binding;transporter activity	Pf00520, Pf02816	140803	ENSG00000119121.21	TRPM6	9	Mineral absorption		TRP channels	5	0	1.379	0.46	0.080208	0.11537	84.1	115.9	22.65	10.67	High	High	High	High	High	High	1	TRPM6
FALSE	Master Protein	Q9ULT0	GN=TTC7A Tetratricopeptide repeat protein 7A OS=Homo sapiens PE=1 SV=3	5	3	3	3	858	96.1	6.46	69	3	cell organization and biogenesis;cellular homeostasis	cytoplasm;membrane	protein binding	Pf07719, Pf13414, Pf13424, Pf13432	57217	ENSG00000068724.15	TTC7A	2				0	0	0.727	-0.46	0.0333942	0.0570408	115.8	84.2	10.43	1.61	High	High	High	High	High	High	1	TTC7A
FALSE	Master Protein	P20340	GN=RAB6A Ras-related protein Rab-6A OS=Homo sapiens PE=1 SV=3	43	7	7	5	208	23.6	5.54	172	7	cellular component movement;metabolic process;regulation of biological process;response to stimulus;transport	cytosol;Golgi;membrane	catalytic activity;nucleotide binding;protein binding	Pf00025, Pf00071, Pf02421, Pf04670, Pf08477, Pf09439	5870	ENSG00000175582.19	RAB6A	11			COPI-independent Golgi-to-ER retrograde traffic; TBC/RABGAPs; Neutrophil degranulation; Pre-NOTCH Processing in Golgi; Retrograde transport at the Trans-Golgi-Network; RAB GEFs exchange GTP for GDP on RABs; RAB geranylgeranylation	19	2	1.01	0.01	0.536867	0.592737	99.5	100.5	1.67	7.57	High	High	High	High	High	High	1	RAB6A
FALSE	Master Protein	Q92783	GN=STAM Signal transducing adapter molecule 1 OS=Homo sapiens PE=1 SV=3	23	9	13	9	540	59.1	4.82	312	9	cell communication;cell organization and biogenesis;metabolic process;regulation of biological process;response to stimulus;transport	cytoplasm;cytosol;endosome;membrane	protein binding	Pf00018, Pf00790, Pf07653, Pf14604	8027	ENSG00000136738.14	STAM	10	Endocytosis; Jak-STAT signaling pathway	VEGFA-VEGFR2 Signaling Pathway; EGF/EGFR Signaling Pathway	Cargo recognition for clathrin-mediated endocytosis; Negative regulation of MET activity; EGFR downregulation; InlB-mediated entry of Listeria monocytogenes into host cell; Metalloprotease DUBs; Endosomal Sorting Complex Required For Transport (ESCRT)	23	0	0.797	-0.33	0.193948	0.245374	111.3	88.7	8.79	14.17	High	High	High	High	High	High	1	STAM
FALSE	Master Protein	Q9NRY5	GN=FAM114A2 Protein FAM114A2 OS=Homo sapiens PE=1 SV=4	17	6	6	6	505	55.4	4.88	132	6			nucleotide binding	Pf05334	10827	ENSG00000055147.18	FAM114A2	5			Signaling by BRAF and RAF fusions	4	0	0.989	-0.02	0.485784	0.54298	100.6	99.4	8.56	8.59	High	High	High	High	High	High	1	FAM114A2
FALSE	Master Protein	Q7Z422	GN=SZRD1 SUZ domain-containing protein 1 OS=Homo sapiens PE=1 SV=1	22	2	3	2	152	17	8.95	59	2				Pf12752, Pf12901	26099	ENSG00000055070.16	SZRD1	1				0	0	1.291	0.37	0.100961	0.140125	87.3	112.7	13.58	6.9	High	High	High	High	High	High	1	SZRD1
FALSE	Master Protein	Q8NFA0	GN=USP32 Ubiquitin carboxyl-terminal hydrolase 32 OS=Homo sapiens PE=1 SV=1	2	1	2	1	1604	181.5	6.44	61	1	metabolic process	cytosol;Golgi;membrane	catalytic activity;metal ion binding;protein binding	Pf00443, Pf06337, Pf13423, Pf13499, Pf14836	84669	ENSG00000170832.12	USP32	17				0	0									Not Found	High	High	High	Not Found	High	1	USP32
FALSE	Master Protein	P78368	GN=CSNK1G2 Casein kinase I isoform gamma-2 OS=Homo sapiens PE=1 SV=1	7	2	2	1	415	47.4	9.06	48	2	metabolic process;regulation of biological process;response to stimulus;transport	cytoplasm;cytosol;membrane;nucleus	catalytic activity;metal ion binding;nucleotide binding;protein binding	Pf00069, Pf07714, Pf12605	1455	ENSG00000133275.15	CSNK1G2	19	Hedgehog signaling pathway		Disassembly of the destruction complex and recruitment of AXIN to the membrane; Sphingolipid de novo biosynthesis	9	0									High	High	Not Found	High	High	High	1	CSNK1G2
FALSE	Master Protein	Q86VI3	GN=IQGAP3 Ras GTPase-activating-like protein IQGAP3 OS=Homo sapiens PE=1 SV=2	12	11	11	11	1631	184.6	7.65	223	11	cell organization and biogenesis;metabolic process;regulation of biological process;response to stimulus	cytoplasm;cytosol	protein binding	Pf00307, Pf00612, Pf00616, Pf03836	128239	ENSG00000183856.10	IQGAP3	1	Regulation of actin cytoskeleton		RHO GTPases activate IQGAPs	5	0	1.378	0.46	0.00699468	0.0179935	84.1	115.9	7.57	4.35	High	High	High	High	High	High	1	IQGAP3
FALSE	Master Protein	Q00325	GN=SLC25A3 Phosphate carrier protein, mitochondrial OS=Homo sapiens PE=1 SV=2	18	6	9	6	362	40.1	9.38	168	6	transport	membrane;mitochondrion	protein binding;transporter activity	Pf00153	5250	ENSG00000075415.12	SLC25A3	12				0	0	2.184	1.13	0.00283222	0.0104223	62.8	137.2	10.74	3.95	High	High	High	High	High	High	1	SLC25A3
FALSE	Master Protein	O15144	GN=ARPC2 Actin-related protein 2/3 complex subunit 2 OS=Homo sapiens PE=1 SV=1	54	12	26	12	300	34.3	7.36	457	12	cell organization and biogenesis;cellular component movement;regulation of biological process;response to stimulus	cytoplasm;cytoskeleton;cytosol;endosome;membrane	protein binding;structural molecule activity	Pf04045	10109	ENSG00000163466.15	ARPC2	2	Endocytosis; Pathogenic Escherichia coli infection; Salmonella infection; Regulation of actin cytoskeleton; Bacterial invasion of epithelial cells; Fc gamma R-mediated phagocytosis; Shigellosis	Pathogenic Escherichia coli infection	EPHB-mediated forward signaling; Clathrin-mediated endocytosis; RHO GTPases Activate WASPs and WAVEs; Regulation of actin dynamics for phagocytic cup formation	23	0	1.032	0.05	0.141883	0.187965	98.4	101.6	1.93	2.74	High	High	High	High	High	High	1	ARPC2
FALSE	Master Protein	Q9BU89	GN=DOHH Deoxyhypusine hydroxylase OS=Homo sapiens PE=1 SV=1	31	5	9	5	302	32.9	4.83	351	5	metabolic process	cytosol	catalytic activity;metal ion binding;protein binding	Pf13646	83475	ENSG00000129932.7	DOHH	19			Hypusine synthesis from eIF5A-lysine	4	0	2.482	1.31	0.0056583	0.0158126	57.4	142.6	14.71	4.23	High	High	High	High	High	High	1	DOHH
FALSE	Master Protein	P14854	GN=COX6B1 Cytochrome c oxidase subunit 6B1 OS=Homo sapiens PE=1 SV=2	76	5	19	5	86	10.2	7.05	748	5	metabolic process;transport	membrane;mitochondrion	catalytic activity;transporter activity	Pf02297	1340	ENSG00000126267.8	COX6B1	19	Huntington's disease; Parkinson's disease; Alzheimer's disease; Oxidative phosphorylation; Non-alcoholic fatty liver disease (NAFLD); Metabolic pathways; Cardiac muscle contraction	Electron Transport Chain	TP53 Regulates Metabolic Genes; Respiratory electron transport	17	0	0.32	-1.65	0.00333734	0.0114607	151.6	48.4	20.71	20.03	High	High	High	High	High	High	1	COX6B1
FALSE	Master Protein	P04181	GN=OAT Ornithine aminotransferase, mitochondrial OS=Homo sapiens PE=1 SV=1	60	14	66	14	439	48.5	7.03	2167	14	cell organization and biogenesis;metabolic process	cytoplasm;mitochondrion;organelle lumen	catalytic activity;protein binding	Pf00202	4942	ENSG00000065154.11	OAT	10	Metabolic pathways; Arginine and proline metabolism	Amino Acid metabolism; Urea cycle and metabolism of amino groups	Amino acid synthesis and interconversion (transamination)	7	0	0.526	-0.93	0.00135408	0.00720901	131.1	68.9	7.09	2.83	High	High	High	High	High	High	1	OAT
FALSE	Master Protein	Q6PK04	GN=CCDC137 Coiled-coil domain-containing protein 137 OS=Homo sapiens PE=1 SV=1	3	1	1	1	289	33.2	10.93	33	1		chromosome	protein binding;RNA binding		339230	ENSG00000185298.12	CCDC137	17				0	0	1.85	0.89	0.0419737	0.0685442	70.2	129.8	17.6	23.5	High	High	High	High	High	High	1	CCDC137
FALSE	Master Protein	O15164	GN=TRIM24 Transcription intermediary factor 1-alpha OS=Homo sapiens PE=1 SV=3	14	9	11	9	1050	116.8	7.11	270	9	metabolic process;regulation of biological process;response to stimulus	cytoplasm;cytosol;nucleus	catalytic activity;DNA binding;metal ion binding;protein binding	Pf00439, Pf00628, Pf00643, Pf13639, Pf14634	8805	ENSG00000122779.17	TRIM24	7			Signaling by cytosolic FGFR1 fusion mutants; Signaling by BRAF and RAF fusions	8	0	0.44	-1.18	0.00535524	0.0152449	138.9	61.1	14.91	4.58	High	High	High	High	High	High	1	TRIM24
FALSE	Master Protein	A8MQ03	GN=CYSRT1 Cysteine-rich tail protein 1 OS=Homo sapiens PE=1 SV=1	18	1	1	1	144	15.3	7.06	114	1				Pf10631	375791		C9orf169; CYSRT1	9				0	0									High	High	High	High	Not Found	High	1	CYSRT1
FALSE	Master Protein	Q15646	GN=OASL 2'-5'-oligoadenylate synthase-like protein OS=Homo sapiens PE=1 SV=2	3	1	2	1	514	59.2	7.87	66	1	defense response;regulation of biological process;response to stimulus	cytoplasm;cytosol;membrane;nucleus	catalytic activity;DNA binding;nucleotide binding;protein binding;RNA binding	Pf00240, Pf10421	8638	ENSG00000135114.12	OASL	12			Interferon alpha/beta signaling; Interferon gamma signaling	5	0									High	High	High	High	High	High	1	OASL
FALSE	Master Protein	Q13505	GN=MTX1 Metaxin-1 OS=Homo sapiens PE=1 SV=2	9	3	3	3	466	51.4	9.79	90	3	transport	membrane;mitochondrion		Pf10568, Pf11801, Pf14497	4580		MTX1	1			Cristae formation; Mitochondrial protein import; Metabolism of proteins	5	0	1.091	0.13	0.886077	0.900409	95.6	104.4	15.54	24.95	High	High	High	High	High	High	1	MTX1
FALSE	Master Protein	Q99497	GN=PARK7 Protein deglycase DJ-1 OS=Homo sapiens PE=1 SV=2	43	5	8	5	189	19.9	6.79	107	5	cell communication;cell organization and biogenesis;defense response;metabolic process;regulation of biological process;response to stimulus;transport	chromosome;cytoplasm;cytosol;endoplasmic reticulum;membrane;mitochondrion;nucleus;organelle lumen	antioxidant activity;catalytic activity;DNA binding;enzyme regulator activity;metal ion binding;protein binding;RNA binding	Pf01965, Pf13278	11315	ENSG00000116288.12	PARK7	1	Parkinson's disease	Androgen receptor signaling pathway; Synaptic Vesicle Pathway; Parkinsons Disease Pathway		4	0	1.118	0.16	0.14539	0.191858	94.4	105.6	9.01	2.03	High	High	High	High	High	High	1	PARK7
FALSE	Master Protein	P17900	GN=GM2A Ganglioside GM2 activator OS=Homo sapiens PE=1 SV=4	39	4	6	4	193	20.8	5.31	149	4	metabolic process;regulation of biological process;response to stimulus;transport	cytoplasm;extracellular;mitochondrion;organelle lumen;vacuole	catalytic activity;enzyme regulator activity;transporter activity	Pf02221, Pf06477	2760	ENSG00000196743.8	GM2A	5	Lysosome		Glycosphingolipid metabolism; Neutrophil degranulation	8	0	0.354	-1.5	0.00256769	0.00979557	147.7	52.3	12.44	19.29	High	High	High	High	High	High	1	GM2A
FALSE	Master Protein	Q9Y4W2	GN=LAS1L Ribosomal biogenesis protein LAS1L OS=Homo sapiens PE=1 SV=2	29	14	24	14	734	83	4.73	504	14	cell organization and biogenesis;metabolic process	cytoplasm;membrane;nucleus	RNA binding	Pf04031	81887	ENSG00000001497.16	LAS1L	X			Major pathway of rRNA processing in the nucleolus and cytosol	4	0	0.528	-0.92	0.0136061	0.0289922	130.9	69.1	21.6	10.04	High	High	High	High	High	High	1	LAS1L
FALSE	Master Protein	P78317	GN=RNF4 E3 ubiquitin-protein ligase RNF4 OS=Homo sapiens PE=1 SV=1	5	1	1	1	190	21.3	7.03	30	1	metabolic process;regulation of biological process;response to stimulus	cytoplasm;nucleus	catalytic activity;DNA binding;metal ion binding;protein binding	Pf00097, Pf12678, Pf13445, Pf13639, Pf13920, Pf13923, Pf14570, Pf14634, Pf15227	6047	ENSG00000063978.15	RNF4	4		Androgen receptor signaling pathway	Processing of DNA double-strand break ends; Antigen processing: Ubiquitination & Proteasome degradation	10	0									High	High	High	High	High	High	1	RNF4
FALSE	Master Protein	O43347	GN=MSI1 RNA-binding protein Musashi homolog 1 OS=Homo sapiens PE=1 SV=1	5	1	1	1	362	39.1	7.85	50	1		cytoplasm;nucleus	protein binding;RNA binding	Pf00076, Pf13893, Pf14259	4440	ENSG00000135097.6	MSI1	12	mRNA surveillance pathway		Regulation of expression of SLITs and ROBOs	5	0									High	High	High	High	High	High	1	MSI1
FALSE	Master Protein	P49454	GN=CENPF Centromere protein F OS=Homo sapiens PE=1 SV=2	25	60	70	60	3210	367.5	5.07	1121	60	cell differentiation;cell division;cell organization and biogenesis;cell proliferation;development;metabolic process;regulation of biological process;response to stimulus;transport	chromosome;cytoplasm;cytoskeleton;cytosol;nucleus	catalytic activity;motor activity;protein binding;transporter activity	Pf01496, Pf01576, Pf02463, Pf04111, Pf04156, Pf05557, Pf06160, Pf07888, Pf09726, Pf10473, Pf10481, Pf10490, Pf12128, Pf13166	1063		CENPF	1		Gastric Cancer Network 1	Amplification of signal from unattached kinetochores via a MAD2 inhibitory signal; Separation of Sister Chromatids; Resolution of Sister Chromatid Cohesion; Polo-like kinase mediated events; RHO GTPases Activate Formins	20	0	0.626	-0.68	0.000295535	0.00433058	123	77	3.71	2.06	High	High	High	High	High	High	1	CENPF
FALSE	Master Protein	Q14315	GN=FLNC Filamin-C OS=Homo sapiens PE=1 SV=3	59	109	268	97	2725	290.8	5.97	5452	109	cell organization and biogenesis	cytoplasm;cytoskeleton;cytosol;membrane	protein binding	Pf00307, Pf00630	2318	ENSG00000128591.15	FLNC	7	MAPK signaling pathway; Focal adhesion; Proteoglycans in cancer; Salmonella infection		Cell-extracellular matrix interactions	7	0	1.874	0.91	0.000414866	0.00468169	69.6	130.4	7.03	6.9	High	High	High	High	High	High	1	FLNC
FALSE	Master Protein	Q5T6F2	GN=UBAP2 Ubiquitin-associated protein 2 OS=Homo sapiens PE=1 SV=1	8	6	7	6	1119	117	7.34	189	6	regulation of biological process	cytoplasm;nucleus	protein binding;RNA binding	Pf00627, Pf12478, Pf14555	55833	ENSG00000137073.21	UBAP2	9				0	0	0.955	-0.07	0.607376	0.653799	102.3	97.7	14.57	13.27	High	High	High	High	High	High	1	UBAP2
FALSE	Master Protein	Q8N2Z9	GN=APITD1 Centromere protein S OS=Homo sapiens PE=1 SV=1	8	1	1	1	138	15.9	6.05	66	1	cell division;cell organization and biogenesis;metabolic process;regulation of biological process;response to stimulus	chromosome;cytosol;nucleus	DNA binding;protein binding	Pf02291, Pf15511, Pf15630	378708; 100526739	ENSG00000175279.21; ENSG00000251503.8	APITD1; CENPS; APITD1-CORT; CENPS-CORT	1	Fanconi anemia pathway		Amplification of signal from unattached kinetochores via a MAD2 inhibitory signal; Separation of Sister Chromatids; Resolution of Sister Chromatid Cohesion; RHO GTPases Activate Formins; Fanconi Anemia Pathway; Deposition of new CENPA-containing nucleosomes at the centromere	22	0									High	High	High	High	High	High	1	APITD1
FALSE	Master Protein	P62249	GN=RPS16 40S ribosomal protein S16 OS=Homo sapiens PE=1 SV=2	45	7	12	7	146	16.4	10.21	117	7	cell organization and biogenesis;metabolic process;transport	cytosol;membrane;ribosome	protein binding;RNA binding;structural molecule activity	Pf00380	6217	ENSG00000105193.8	RPS16	19	Ribosome	Cytoplasmic Ribosomal Proteins	Peptide chain elongation; Eukaryotic Translation Termination; Viral mRNA Translation; Formation of the ternary complex, and subsequently, the 43S complex; L13a-mediated translational silencing of Ceruloplasmin expression; Selenocysteine synthesis; Nonsense Mediated Decay (NMD) independent of the Exon Junction Complex (EJC); Nonsense Mediated Decay (NMD) enhanced by the Exon Junction Complex (EJC); GTP hydrolysis and joining of the 60S ribosomal subunit; Ribosomal scanning and start codon recognition; Major pathway of rRNA processing in the nucleolus and cytosol; Regulation of expression of SLITs and ROBOs; Translation initiation complex formation; Formation of a pool of free 40S subunits; SRP-dependent cotranslational protein targeting to membrane	38	0	1.169	0.23	0.0290876	0.0511367	92.2	107.8	6.28	3.19	High	High	High	High	High	High	1	RPS16
FALSE	Master Protein	Q9ULI3	GN=HEG1 Protein HEG homolog 1 OS=Homo sapiens PE=1 SV=3	8	8	8	8	1381	147.4	6.18	126	8	cell differentiation;cell organization and biogenesis;development;regulation of biological process	cell surface;extracellular;membrane	metal ion binding;protein binding	Pf00008, Pf07645, Pf12947	57493	ENSG00000173706.12	HEG1	3				0	0	0.489	-1.03	0.00214024	0.00885957	134.3	65.7	12.22	10.44	High	High	High	High	High	High	1	HEG1
FALSE	Master Protein	Q15003	GN=NCAPH Condensin complex subunit 2 OS=Homo sapiens PE=1 SV=3	28	14	22	14	741	82.5	5.06	544	14	cell division;cell organization and biogenesis;metabolic process;regulation of biological process	chromosome;cytoplasm;cytosol;membrane;nucleus	enzyme regulator activity;protein binding	Pf05786	23397	ENSG00000121152.9	NCAPH	2			Condensation of Prometaphase Chromosomes	5	0	1.585	0.66	0.00182853	0.00818812	77.4	122.6	7.48	6.53	High	High	High	High	High	High	1	NCAPH
FALSE	Master Protein	P20042	GN=EIF2S2 Eukaryotic translation initiation factor 2 subunit 2 OS=Homo sapiens PE=1 SV=2	53	18	42	18	333	38.4	5.8	1000	18	cell proliferation;metabolic process;transport	cytoplasm;cytosol;nucleus	metal ion binding;protein binding;RNA binding	Pf01873, Pf04147	8894	ENSG00000125977.6	EIF2S2	20	RNA transport	Translation Factors; Brain-Derived Neurotrophic Factor (BDNF) signaling pathway	Formation of the ternary complex, and subsequently, the 43S complex; L13a-mediated translational silencing of Ceruloplasmin expression; ABC-family proteins mediated transport; Translation initiation complex formation; GTP hydrolysis and joining of the 60S ribosomal subunit; Recycling of eIF2:GDP; Ribosomal scanning and start codon recognition	16	0	1.278	0.35	0.00424363	0.0133104	87.8	112.2	1.01	3.44	High	High	High	High	High	High	1	EIF2S2
FALSE	Master Protein	Q92610	GN=ZNF592 Zinc finger protein 592 OS=Homo sapiens PE=1 SV=2	2	2	3	2	1267	137.4	7.84	50	2	metabolic process;regulation of biological process	nucleus	DNA binding;metal ion binding;protein binding		9640	ENSG00000166716.9	ZNF592	15				0	0	0.475	-1.07	0.000312468	0.00438213	135.6	64.4	3.4	6.26	High	High	High	High	High	High	1	ZNF592
FALSE	Master Protein	Q9H6T3	GN=RPAP3 RNA polymerase II-associated protein 3 OS=Homo sapiens PE=1 SV=2	17	8	8	8	665	75.7	6.84	100	8			protein binding	Pf00515, Pf07010, Pf07719, Pf13414, Pf13424, Pf13432, Pf13877	79657	ENSG00000005175.9	RPAP3	12				0	0	1.275	0.35	0.0106199	0.0241475	87.9	112.1	6.18	8.43	High	High	High	High	High	High	1	RPAP3
FALSE	Master Protein	O75061	GN=DNAJC6 Putative tyrosine-protein phosphatase auxilin OS=Homo sapiens PE=1 SV=3	4	1	1	1	913	99.9	7.25	101	1	cell organization and biogenesis;metabolic process;regulation of biological process;transport	cytosol	catalytic activity;protein binding	Pf00226, Pf10409	9829	ENSG00000116675.15	DNAJC6	1	Endocytosis		Golgi Associated Vesicle Biogenesis; Clathrin-mediated endocytosis; Lysosome Vesicle Biogenesis	8	0									Not Found	High	High	High	Not Found	High	1	DNAJC6
FALSE	Master Protein	Q9H2K8	GN=TAOK3 Serine/threonine-protein kinase TAO3 OS=Homo sapiens PE=1 SV=2	1	1	1	1	898	105.3	7.3	0	1	metabolic process;regulation of biological process;response to stimulus	cytoplasm;membrane	catalytic activity;enzyme regulator activity;nucleotide binding;protein binding;signal transducer activity	Pf00069, Pf01636, Pf04111, Pf07714, Pf09731, Pf14531	51347	ENSG00000135090.13	TAOK3	12	MAPK signaling pathway			1	0	0.768	-0.38	0.577093	0.62551	113.1	86.9	39.62	18.83	High	High	High	High	High	High	1	TAOK3
FALSE	Master Protein	Q14847	GN=LASP1 LIM and SH3 domain protein 1 OS=Homo sapiens PE=1 SV=2	39	10	14	10	261	29.7	7.05	292	10	regulation of biological process;transport	cytoplasm;cytoskeleton	metal ion binding;protein binding;transporter activity	Pf00018, Pf00412, Pf00880, Pf07653, Pf14604	3927	ENSG00000002834.17	LASP1	17				0	0	1.171	0.23	0.116234	0.158171	92.1	107.9	9.84	8.67	High	High	High	High	High	High	1	LASP1
FALSE	Master Protein	Q8IXJ6	GN=SIRT2 NAD-dependent protein deacetylase sirtuin-2 OS=Homo sapiens PE=1 SV=2	9	2	2	2	389	43.2	5.36	47	2	cell communication;cell differentiation;cell division;cell organization and biogenesis;defense response;metabolic process;regulation of biological process;response to stimulus	chromosome;cytoplasm;cytoskeleton;cytosol;membrane;mitochondrion;nucleus	catalytic activity;metal ion binding;nucleotide binding;protein binding	Pf02146	22933	ENSG00000283100.1; ENSG00000068903.19	SIRT2	19; CHR_HG26_PATCH		NAD+ metabolism; NAD+ biosynthetic pathways		2	0	1.975	0.98	0.00067901	0.00553575	67.2	132.8	5.9	8.48	High	High	High	High	High	High	1	SIRT2
FALSE	Master Protein	P09661	GN=SNRPA1 U2 small nuclear ribonucleoprotein A' OS=Homo sapiens PE=1 SV=2	42	13	45	13	255	28.4	8.62	1401	13	metabolic process;regulation of biological process;response to stimulus	nucleus;spliceosomal complex	protein binding;RNA binding	Pf12799, Pf13855, Pf14580	6627	ENSG00000131876.16	SNRPA1	15	Spliceosome	mRNA Processing	Gene and protein expression by JAK-STAT signaling after Interleukin-12 stimulation; Interleukin-12 family signaling; mRNA Splicing - Major Pathway	11	0	0.661	-0.6	0.0984545	0.137211	120.4	79.6	17.67	3.11	High	High	High	High	High	High	1	SNRPA1
FALSE	Master Protein	Q9H7E9	GN=C8orf33 UPF0488 protein C8orf33 OS=Homo sapiens PE=1 SV=1	5	1	1	1	229	25	9.95	44	1			protein binding	Pf15393	65265	ENSG00000182307.12	C8orf33	8				0	0	3.017	1.59	0.00178919	0.00809685	49.8	150.2	8.15	15.46	High	High	High	High	High	High	1	C8orf33
FALSE	Master Protein	Q6UXH1	GN=CRELD2 Cysteine-rich with EGF-like domain protein 2 OS=Homo sapiens PE=1 SV=1	12	4	8	4	353	38.2	4.59	249	4		endoplasmic reticulum;extracellular;Golgi	metal ion binding;protein binding	Pf07645, Pf11938	79174	ENSG00000184164.14	CRELD2	22				0	0	0.447	-1.16	0.0117826	0.0259372	138.2	61.8	16.83	3.96	High	High	High	High	High	High	1	CRELD2
FALSE	Master Protein	Q6PIW4	GN=FIGNL1 Fidgetin-like protein 1 OS=Homo sapiens PE=1 SV=2	7	2	3	2	674	74	7.85	80	2	cell differentiation;cell organization and biogenesis;cell proliferation;metabolic process;regulation of biological process;response to stimulus	chromosome;cytoplasm;nucleus	catalytic activity;metal ion binding;nucleotide binding;protein binding	Pf00004, Pf06068, Pf07724, Pf07728, Pf09336, Pf13191, Pf13401	63979	ENSG00000132436.11	FIGNL1	7				0	0									High	High	High	High	High	High	1	FIGNL1
FALSE	Master Protein	O43829	GN=ZBTB14 Zinc finger and BTB domain-containing protein 14 OS=Homo sapiens PE=1 SV=2	7	1	1	1	449	50.9	6.04	84	1	metabolic process;regulation of biological process	cytosol;nucleus	DNA binding;metal ion binding;protein binding	Pf00096, Pf00651, Pf13465	7541	ENSG00000198081.10	ZBTB14; ZFP161	18				0	0									Not Found	Not Found	Not Found	Not Found	Not Found	Not Found	1	ZBTB14
FALSE	Master Protein	Q7Z4G1	GN=COMMD6 COMM domain-containing protein 6 OS=Homo sapiens PE=1 SV=1	15	1	1	1	85	9.6	6	58	1	metabolic process;regulation of biological process	cytoplasm;nucleus	protein binding	Pf07258	170622	ENSG00000188243.12	COMMD6	13			Neddylation	3	0									High	High	High	High	High	High	1	COMMD6
FALSE	Master Protein	O75448	GN=MED24 Mediator of RNA polymerase II transcription subunit 24 OS=Homo sapiens PE=1 SV=1	13	8	9	8	989	110.2	6.95	236	8	metabolic process;regulation of biological process;response to stimulus	nucleus	protein binding;receptor activity	Pf11277	9862	ENSG00000008838.19	MED24	17	Thyroid hormone signaling pathway		Transcriptional regulation of white adipocyte differentiation; PPARA activates gene expression; Generic Transcription Pathway	10	0	1.153	0.21	0.616953	0.663106	92.9	107.1	23.38	7.56	High	High	High	High	High	High	1	MED24
FALSE	Master Protein	Q96H15	GN=TIMD4 T-cell immunoglobulin and mucin domain-containing protein 4 OS=Homo sapiens PE=1 SV=2	6	1	1	1	378	41.6	6.1	0	1		membrane			91937	ENSG00000145850.8	TIMD4	5				0	0									High	High	High	High	High	High	1	TIMD4
FALSE	Master Protein	Q7LBC6	GN=KDM3B Lysine-specific demethylase 3B OS=Homo sapiens PE=1 SV=2	7	8	8	8	1761	191.5	7.18	184	8	cell organization and biogenesis;metabolic process;regulation of biological process;response to stimulus	chromosome;nucleus	antioxidant activity;catalytic activity;DNA binding;metal ion binding	Pf02373	51780	ENSG00000120733.13	KDM3B	5			HDMs demethylate histones	3	0	0.681	-0.56	0.00477486	0.0142778	119	81	9.62	5.15	High	High	High	High	High	High	1	KDM3B
FALSE	Master Protein	Q9NVC6	GN=MED17 Mediator of RNA polymerase II transcription subunit 17 OS=Homo sapiens PE=1 SV=2	8	3	3	3	651	72.8	7.44	75	3	metabolic process;regulation of biological process;response to stimulus	membrane;nucleus	protein binding;receptor activity	Pf10156	9440	ENSG00000042429.11	MED17	11	Thyroid hormone signaling pathway		Transcriptional regulation of white adipocyte differentiation; PPARA activates gene expression; Generic Transcription Pathway	10	0	1.271	0.35	0.256827	0.312404	88.1	111.9	42.18	9.54	High	High	High	High	High	High	1	MED17
FALSE	Master Protein	P09211	GN=GSTP1 Glutathione S-transferase P OS=Homo sapiens PE=1 SV=2	51	8	14	8	210	23.3	5.64	417	8	cell communication;cell proliferation;metabolic process;regulation of biological process;response to stimulus;transport	cytoplasm;cytosol;extracellular;membrane;mitochondrion;nucleus;organelle lumen	antioxidant activity;catalytic activity;enzyme regulator activity;protein binding	Pf00043, Pf02798, Pf14497	2950	ENSG00000084207.15	GSTP1	11	Glutathione metabolism; Metabolism of xenobiotics by cytochrome P450; Pathways in cancer; Prostate cancer; Drug metabolism - cytochrome P450; Chemical carcinogenesis; Platinum drug resistance	NRF2 pathway; Photodynamic therapy-induced NFE2L2 (NRF2) survival signaling; Exercise-induced Circadian Regulation; Arachidonate Epoxygenase / Epoxide Hydrolase; Metapathway biotransformation	Glutathione conjugation; Neutrophil degranulation; Detoxification of Reactive Oxygen Species	22	0	1.515	0.6	0.00379492	0.0123818	79.5	120.5	7.8	3.87	High	High	High	High	High	High	1	GSTP1
FALSE	Master Protein	P16035	GN=TIMP2 Metalloproteinase inhibitor 2 OS=Homo sapiens PE=1 SV=2	14	2	2	2	220	24.4	7.49	0	2	cell organization and biogenesis;regulation of biological process;response to stimulus;transport	cell surface;extracellular;organelle lumen	enzyme regulator activity;metal ion binding;protein binding	Pf00965	7077	ENSG00000035862.12	TIMP2	17		Matrix Metalloproteinases; Angiogenesis; IL1 and megakaryocytes in obesity	Activation of Matrix Metalloproteinases; Neutrophil degranulation	9	0	1.189	0.25	0.0341678	0.0580763	91.3	108.7	6.14	6.69	High	High	High	High	High	High	1	TIMP2
FALSE	Master Protein	O96000	GN=NDUFB10 NADH dehydrogenase [ubiquinone] 1 beta subcomplex subunit 10 OS=Homo sapiens PE=1 SV=3	56	10	15	10	172	20.8	8.48	253	10	cell organization and biogenesis;metabolic process;transport	membrane;mitochondrion	catalytic activity;protein binding	Pf10249	4716	ENSG00000140990.14	NDUFB10	16	Huntington's disease; Parkinson's disease; Alzheimer's disease; Oxidative phosphorylation; Non-alcoholic fatty liver disease (NAFLD); Metabolic pathways	Electron Transport Chain; Oxidative phosphorylation	Complex I biogenesis	13	0	0.979	-0.03	0.27159	0.328666	101	99	2.16	3.19	High	High	High	High	High	High	1	NDUFB10
FALSE	Master Protein	Q9GZT6	GN=CCDC90B Coiled-coil domain-containing protein 90B, mitochondrial OS=Homo sapiens PE=1 SV=2	39	9	10	9	254	29.5	7.55	211	9		membrane;mitochondrion	protein binding	Pf07798	60492	ENSG00000137500.9	CCDC90B	11				0	0	1.134	0.18	0.130695	0.175318	93.7	106.3	9.26	2.68	High	High	High	High	High	High	1	CCDC90B
FALSE	Master Protein	Q86SQ4	GN=GPR126 G-protein coupled receptor 126 OS=Homo sapiens PE=1 SV=3	1	1	1	1	1221	136.6	7.87	0	1	cell differentiation;cell organization and biogenesis;regulation of biological process;response to stimulus	membrane	protein binding;receptor activity;signal transducer activity	Pf00002, Pf00354, Pf00431, Pf01825	57211	ENSG00000112414.14	GPR126; ADGRG6	6				0	0									High	High	High	High	High	High	1	GPR126
FALSE	Master Protein	Q6PJI9	GN=WDR59 WD repeat-containing protein 59 OS=Homo sapiens PE=1 SV=2	2	1	1	1	974	109.7	7.91	0	1	cell communication;regulation of biological process;response to stimulus	membrane;vacuole	metal ion binding;protein binding	Pf00400, Pf05773, Pf08662, Pf12678, Pf13639	79726	ENSG00000103091.14	WDR59	16	mTOR signaling pathway			1	0									High	High	High	High	High	High	1	WDR59
FALSE	Master Protein	Q9BQG0	GN=MYBBP1A Myb-binding protein 1A OS=Homo sapiens PE=1 SV=2	25	25	46	25	1328	148.8	9.28	1012	25	cell communication;cell differentiation;metabolic process;regulation of biological process;response to stimulus;transport	cytoplasm;membrane;nucleus	catalytic activity;DNA binding;protein binding;RNA binding	Pf04931, Pf05793, Pf11593, Pf12815	10514	ENSG00000132382.14	MYBBP1A	17		Energy Metabolism	B-WICH complex positively regulates rRNA expression	5	0	1.232	0.3	0.026569	0.047543	89.6	110.4	8.45	5.11	High	High	High	High	High	High	1	MYBBP1A
FALSE	Master Protein	Q14240	GN=EIF4A2 Eukaryotic initiation factor 4A-II OS=Homo sapiens PE=1 SV=2	42	12	36	3	407	46.4	5.48	839	12	metabolic process;regulation of biological process	cytosol	catalytic activity;DNA binding;nucleotide binding;protein binding;RNA binding	Pf00270, Pf00271, Pf04851	1974	ENSG00000156976.16	EIF4A2	3	RNA transport	Translation Factors	ISG15 antiviral mechanism; L13a-mediated translational silencing of Ceruloplasmin expression; Translation initiation complex formation; GTP hydrolysis and joining of the 60S ribosomal subunit; Deadenylation of mRNA; Ribosomal scanning and start codon recognition	19	0	1.443	0.53	0.227249	0.281502	81.9	118.1	28.68	15.6	High	High	High	High	High	High	1	EIF4A2
FALSE	Master Protein	O95182	GN=NDUFA7 NADH dehydrogenase [ubiquinone] 1 alpha subcomplex subunit 7 OS=Homo sapiens PE=1 SV=3	41	4	5	4	113	12.5	10.18	159	4	cell organization and biogenesis;metabolic process;transport	membrane;mitochondrion;ribosome	catalytic activity;structural molecule activity	Pf07347	4701	ENSG00000267855.5; ENSG00000167774.2	NDUFA7	19	Huntington's disease; Parkinson's disease; Alzheimer's disease; Oxidative phosphorylation; Non-alcoholic fatty liver disease (NAFLD); Metabolic pathways	Electron Transport Chain; Oxidative phosphorylation	Complex I biogenesis	13	0	0.576	-0.8	0.00098477	0.00633599	126.9	73.1	8.02	7.16	High	High	High	High	High	High	1	NDUFA7
FALSE	Master Protein	Q9HBF4	GN=ZFYVE1 Zinc finger FYVE domain-containing protein 1 OS=Homo sapiens PE=1 SV=1	2	1	1	1	777	87.1	7.42	0	1	cell communication;metabolic process;regulation of biological process;response to stimulus	endoplasmic reticulum;Golgi;membrane;vacuole	catalytic activity;metal ion binding;nucleotide binding;protein binding	Pf01363, Pf02263	53349	ENSG00000165861.13	ZFYVE1	14				0	0	1.44	0.53	0.169828	0.219362	82	118	27.24	4.91	High	High	High	High	High	High	1	ZFYVE1
FALSE	Master Protein	P23229	GN=ITGA6 Integrin alpha-6 OS=Homo sapiens PE=1 SV=5	24	18	27	18	1130	126.5	6.61	736	18	cell communication;cell differentiation;cell organization and biogenesis;cellular component movement;regulation of biological process;response to stimulus	cell surface;membrane	metal ion binding;protein binding	Pf01839, Pf08441, Pf13517	3655	ENSG00000091409.14	ITGA6	2	Arrhythmogenic right ventricular cardiomyopathy (ARVC); Dilated cardiomyopathy; Hematopoietic cell lineage; Cell adhesion molecules (CAMs); Pathways in cancer; Toxoplasmosis; Focal adhesion; Regulation of actin cytoskeleton; Small cell lung cancer; ECM-receptor interaction; PI3K-Akt signaling pathway; Hypertrophic cardiomyopathy (HCM)	Integrin-mediated Cell Adhesion; Arrhythmogenic Right Ventricular Cardiomyopathy; Alpha 6 Beta 4 signaling pathway; Focal Adhesion; Regulation of Apoptosis by Parathyroid Hormone-related Protein; Focal Adhesion-PI3K-Akt-mTOR-signaling pathway	Integrin cell surface interactions; Laminin interactions; Basigin interactions; Assembly of collagen fibrils and other multimeric structures; Type I hemidesmosome assembly; Syndecan interactions	31	0	1.541	0.62	0.00179476	0.00811089	78.7	121.3	7.88	5.75	High	High	High	High	High	High	1	ITGA6
FALSE	Master Protein	O95219	GN=SNX4 Sorting nexin-4 OS=Homo sapiens PE=1 SV=1	13	4	5	4	450	51.9	5.99	157	4	cell organization and biogenesis;transport	cytoplasm;endosome;membrane	protein binding	Pf00787	8723	ENSG00000114520.10	SNX4	3	Endocytosis			1	0	0.805	-0.31	0.022876	0.0422448	110.8	89.2	6.31	0.36	High	High	High	High	High	High	1	SNX4
FALSE	Master Protein	O94888	GN=UBXN7 UBX domain-containing protein 7 OS=Homo sapiens PE=1 SV=2	15	5	6	5	489	54.8	5.16	156	5	metabolic process	cytosol;nucleus	protein binding	Pf00789, Pf13899, Pf14555	26043	ENSG00000163960.11	UBXN7	3			Neddylation	3	0	0.992	-0.01	0.935751	0.944298	100.4	99.6	8.95	7.06	High	High	High	High	High	High	1	UBXN7
FALSE	Master Protein	P06737	GN=PYGL Glycogen phosphorylase, liver form OS=Homo sapiens PE=1 SV=4	35	23	33	20	847	97.1	7.17	740	23	cell death;metabolic process;transport	cytoplasm;cytosol;extracellular;organelle lumen	catalytic activity;nucleotide binding;protein binding	Pf00343	5836	ENSG00000100504.16	PYGL	14	Insulin signaling pathway; Glucagon signaling pathway; Starch and sucrose metabolism; Metabolic pathways; Insulin resistance	TNF alpha Signaling Pathway; Glycogen Metabolism	Neutrophil degranulation; Glycogen breakdown (glycogenolysis)	14	3	1.682	0.75	0.000324243	0.00442074	74.6	125.4	3	4.85	High	High	High	High	High	High	1	PYGL
FALSE	Master Protein	P48436	GN=SOX9 Transcription factor SOX-9 OS=Homo sapiens PE=1 SV=1	2	1	1	1	509	56.1	6.81	43	1	cell communication;cell differentiation;cell growth;cell organization and biogenesis;cell proliferation;metabolic process;regulation of biological process;response to stimulus	nucleus	catalytic activity;DNA binding;protein binding;RNA binding	Pf00505, Pf09011, Pf12444	6662	ENSG00000125398.5	SOX9	17	cAMP signaling pathway	Neural Crest Differentiation; Spinal Cord Injury; Endochondral Ossification	Deactivation of the beta-catenin transactivating complex; Transcriptional regulation by RUNX2	12	0	1.512	0.6	0.0426032	0.0691317	79.6	120.4	14.66	12.77	High	High	High	High	High	High	1	SOX9
FALSE	Master Protein	Q9BQD3	GN=KXD1 KxDL motif-containing protein 1 OS=Homo sapiens PE=1 SV=2	13	2	3	2	176	19.7	4.89	73	2	transport	membrane;vacuole	protein binding	Pf10241	79036	ENSG00000105700.10	KXD1	19				0	0	1.04	0.06	0.445484	0.502759	98.1	101.9	10.43	8.82	High	High	High	High	High	High	1	KXD1
FALSE	Master Protein	O95163	GN=IKBKAP Elongator complex protein 1 OS=Homo sapiens PE=1 SV=3	6	4	5	4	1332	150.2	5.94	179	4	cell organization and biogenesis;metabolic process;regulation of biological process;response to stimulus	cytoplasm;cytosol;nucleus	enzyme regulator activity;protein binding;signal transducer activity	Pf04762	8518	ENSG00000070061.14	IKBKAP; ELP1	9			HATs acetylate histones	3	0	2.492	1.32	0.000811446	0.00588873	57.3	142.7	7.95	3.12	High	High	High	High	High	High	1	IKBKAP
FALSE	Master Protein	P29374	GN=ARID4A AT-rich interactive domain-containing protein 4A OS=Homo sapiens PE=1 SV=3	7	5	7	5	1257	142.7	5.1	203	5	cell organization and biogenesis;metabolic process;regulation of biological process	cytosol;membrane;nucleus	catalytic activity;DNA binding	Pf00855, Pf01388, Pf08169, Pf11717	5926	ENSG00000032219.18	ARID4A	14			HDACs deacetylate histones	3	0	0.497	-1.01	0.00551447	0.0155485	133.6	66.4	4.02	11.79	High	High	High	High	High	High	1	ARID4A
FALSE	Master Protein	P17844	GN=DDX5 Probable ATP-dependent RNA helicase DDX5 OS=Homo sapiens PE=1 SV=1	49	28	64	21	614	69.1	8.92	1648	28	cell differentiation;cell growth;cell organization and biogenesis;metabolic process;regulation of biological process;response to stimulus	cytoplasm;membrane;nucleus;spliceosomal complex	catalytic activity;nucleotide binding;protein binding;RNA binding	Pf00270, Pf00271, Pf08061	1655	ENSG00000108654.13	DDX5	17	Spliceosome; Proteoglycans in cancer; Transcriptional misregulation in cancer		mRNA Splicing - Major Pathway	7	0	0.952	-0.07	0.417186	0.47492	102.5	97.5	7.94	7.78	High	High	High	High	High	High	1	DDX5
FALSE	Master Protein	Q9UJU3	GN=ZNF112 Zinc finger protein 112 OS=Homo sapiens PE=2 SV=2	2	1	1	1	913	105.8	8.27	39	1	metabolic process;regulation of biological process	nucleus	DNA binding;metal ion binding	Pf00096, Pf01352, Pf13465	7771	ENSG00000062370.16	ZFP112; ZNF112	19			Generic Transcription Pathway	3	0									Not Found	Not Found	Not Found	Not Found	Not Found	Not Found	1	ZNF112
FALSE	Master Protein	Q92609	GN=TBC1D5 TBC1 domain family member 5 OS=Homo sapiens PE=1 SV=1	13	7	8	7	795	88.9	6.54	334	7	cell communication;metabolic process;regulation of biological process;response to stimulus;transport	cytosol;endosome;Golgi;membrane;vacuole	enzyme regulator activity;protein binding	Pf00566	9779	ENSG00000131374.14	TBC1D5	3				0	0	0.844	-0.24	0.0371633	0.0621133	108.5	91.5	7.09	5.74	High	High	High	High	High	High	1	TBC1D5
FALSE	Master Protein	P56378	GN=MP68 6.8 kDa mitochondrial proteolipid OS=Homo sapiens PE=1 SV=1	16	1	3	1	58	6.7	10.08	48	1		membrane;mitochondrion		Pf08039	9556	ENSG00000156411.9	C14orf2	14				0	0	1.4	0.49	0.253569	0.308785	83.3	116.7	33.38	62.91	High	High	High	High	High	High	1	MP68
FALSE	Master Protein	O15350	GN=TP73 Tumor protein p73 OS=Homo sapiens PE=1 SV=1	3	1	1	1	636	69.6	6.95	70	1	cell death;cell organization and biogenesis;metabolic process;regulation of biological process;response to stimulus	chromosome;cytoplasm;cytosol;Golgi;mitochondrion;nucleus	DNA binding;metal ion binding;protein binding	Pf00536, Pf00870, Pf07647, Pf07710	7161	ENSG00000078900.14	TP73	1	Neurotrophin signaling pathway; Hippo signaling pathway; p53 signaling pathway; Measles	TP53 Network; ATM Signaling Pathway; Apoptosis; Sudden Infant Death Syndrome (SIDS) Susceptibility Pathways; DNA Damage Response (only ATM dependent)	TP53 Regulates Transcription of Caspase Activators and Caspases; Regulation of TP53 Activity through Association with Co-factors; RUNX1 regulates transcription of genes involved in differentiation of HSCs; TP53 Regulates Transcription of Death Receptors and Ligands; TP53 regulates transcription of several additional cell death genes whose specific roles in p53-dependent apoptosis remain uncertain; TP53 Regulates Transcription of Genes Involved in Cytochrome C Release; Activation of PUMA and translocation to mitochondria	27	0	0.128	-2.97	0.000167403	0.00354033	177.3	22.7	0.71	5.22	High	High	High	High	High	High	1	TP73
FALSE	Master Protein	P22570	GN=FDXR NADPH:adrenodoxin oxidoreductase, mitochondrial OS=Homo sapiens PE=1 SV=3	31	9	13	9	491	53.8	8.44	317	9	metabolic process;transport	mitochondrion;organelle lumen	catalytic activity;protein binding	Pf13450	2232		FDXR	17			Endogenous sterols; Defective CYP11A1 causes Adrenal insufficiency, congenital, with 46,XY sex reversal (AICSR); Electron transport from NADPH to Ferredoxin; Pregnenolone biosynthesis	15	0	0.5	-1	0.0135223	0.0288934	133.4	66.6	2.14	14.68	High	High	High	High	High	High	1	FDXR
FALSE	Master Protein	Q6R327	GN=RICTOR Rapamycin-insensitive companion of mTOR OS=Homo sapiens PE=1 SV=1	3	3	3	2	1708	192.1	7.47	75	3	cell organization and biogenesis;development;metabolic process;regulation of biological process;response to stimulus	cytosol	enzyme regulator activity;protein binding	Pf14663, Pf14664, Pf14665, Pf14666, Pf14668	253260	ENSG00000164327.12	RICTOR	5	mTOR signaling pathway	Target Of Rapamycin (TOR) Signaling; Oncostatin M Signaling Pathway; PI3K-AKT-mTOR signaling pathway and therapeutic opportunities; VEGFA-VEGFR2 Signaling Pathway; Angiopoietin Like Protein 8 Regulatory Pathway; EGF/EGFR Signaling Pathway	PIP3 activates AKT signaling; CD28 dependent PI3K/Akt signaling; Regulation of TP53 Degradation; VEGFR2 mediated vascular permeability; Constitutive Signaling by AKT1 E17K in Cancer	30	0	2.458	1.3	0.00415024	0.0130961	57.8	142.2	16.43	7.68	High	High	High	High	High	High	1	RICTOR
FALSE	Master Protein	Q96FZ2	GN=HMCES Embryonic stem cell-specific 5-hydroxymethylcytosine-binding protein OS=Homo sapiens PE=1 SV=1	11	3	3	3	354	40.5	8.15	101	3	metabolic process		catalytic activity;DNA binding	Pf02586	56941	ENSG00000183624.13	C3orf37; HMCES	3				0	0	1.237	0.31	0.0217118	0.0406098	89.4	110.6	3.19	6.84	High	High	High	High	High	High	1	HMCES
FALSE	Master Protein	O75436	GN=VPS26A Vacuolar protein sorting-associated protein 26A OS=Homo sapiens PE=1 SV=2	20	5	7	5	327	38.1	6.57	171	5	regulation of biological process;response to stimulus;transport	cytoplasm;cytosol;endosome;membrane;vacuole	protein binding;transporter activity	Pf03643	9559	ENSG00000122958.14	VPS26A	10	Endocytosis		WNT ligand biogenesis and trafficking	4	0	1.033	0.05	0.415535	0.473293	98.4	101.6	11.62	4.74	High	High	High	High	High	High	1	VPS26A
FALSE	Master Protein	P18124	GN=RPL7 60S ribosomal protein L7 OS=Homo sapiens PE=1 SV=1	48	12	19	12	248	29.2	10.65	241	12	cell organization and biogenesis;metabolic process;transport	cytoplasm;cytosol;membrane;nucleus;ribosome	DNA binding;protein binding;RNA binding;structural molecule activity	Pf00327, Pf08079	6129	ENSG00000147604.13	RPL7	8	Ribosome	Cytoplasmic Ribosomal Proteins	Peptide chain elongation; Eukaryotic Translation Termination; Viral mRNA Translation; L13a-mediated translational silencing of Ceruloplasmin expression; Nonsense Mediated Decay (NMD) independent of the Exon Junction Complex (EJC); Selenocysteine synthesis; Nonsense Mediated Decay (NMD) enhanced by the Exon Junction Complex (EJC); GTP hydrolysis and joining of the 60S ribosomal subunit; Major pathway of rRNA processing in the nucleolus and cytosol; Regulation of expression of SLITs and ROBOs; Formation of a pool of free 40S subunits; SRP-dependent cotranslational protein targeting to membrane	34	0	2.027	1.02	0.00323131	0.0112412	66.1	133.9	13.26	8.65	High	High	High	High	High	High	1	RPL7
FALSE	Master Protein	P42166	GN=TMPO Lamina-associated polypeptide 2, isoform alpha OS=Homo sapiens PE=1 SV=2	55	26	76	14	694	75.4	7.66	2307	26	regulation of biological process	chromosome;nucleus	DNA binding;protein binding	Pf03020, Pf08198, Pf11560	7112	ENSG00000120802.13	TMPO	12				0	20	0.573	-0.8	0.000521428	0.00504729	127.2	72.8	7.46	6.51	High	High	High	High	High	High	1	TMPO
FALSE	Master Protein	Q9Y697	GN=NFS1 Cysteine desulfurase, mitochondrial OS=Homo sapiens PE=1 SV=3	21	5	7	5	457	50.2	8.31	147	5	cell organization and biogenesis;metabolic process	cytoplasm;cytosol;mitochondrion;nucleus;organelle lumen	catalytic activity;metal ion binding;protein binding	Pf00266, Pf01212	9054	ENSG00000244005.12	NFS1	20	Sulfur relay system; Thiamine metabolism; Metabolic pathways		Mitochondrial iron-sulfur cluster biogenesis	5	0	0.527	-0.92	0.00161729	0.00770629	130.9	69.1	7.31	2.81	High	High	High	High	High	High	1	NFS1
FALSE	Master Protein	Q9Y4K0	GN=LOXL2 Lysyl oxidase homolog 2 OS=Homo sapiens PE=1 SV=1	3	1	1	1	774	86.7	6.38	83	1	cell organization and biogenesis;cell proliferation;cellular component movement;metabolic process;regulation of biological process;response to stimulus;transport	chromosome;extracellular;membrane;nucleus	catalytic activity;metal ion binding;protein binding;receptor activity	Pf00530, Pf01186	4017	ENSG00000134013.15	LOXL2	8		Canonical and Non-Canonical TGF-B signaling	Elastic fibre formation; Crosslinking of collagen fibrils	6	0									High	High	High	High	High	High	1	LOXL2
FALSE	Master Protein	Q14186	GN=TFDP1 Transcription factor Dp-1 OS=Homo sapiens PE=1 SV=1	13	2	3	2	410	45	6.05	170	2	cell death;cell proliferation;metabolic process;regulation of biological process;response to stimulus	cytoplasm;cytosol;mitochondrion;nucleus	DNA binding;protein binding	Pf02319, Pf08781	7027	ENSG00000198176.12	TFDP1	13	TGF-beta signaling pathway; Cell cycle	Cell Cycle; Retinoblastoma (RB) in Cancer; TGF-beta Signaling Pathway; G1 to S cell cycle control	TP53 Regulates Transcription of Genes Involved in G2 Cell Cycle Arrest; Cyclin D associated events in G1; Inhibition of replication initiation of damaged DNA by RB1/E2F1; Activation of NOXA and translocation to mitochondria; Cyclin A:Cdk2-associated events at S phase entry; Activation of PUMA and translocation to mitochondria; Transcription of E2F targets under negative control by p107 (RBL1) and p130 (RBL2) in complex with HDAC1; SMAD2/SMAD3:SMAD4 heterotrimer regulates transcription; Cyclin E associated events during G1/S transition ; Transcriptional Regulation by E2F6; Activation of E2F1 target genes at G1/S; Oncogene Induced Senescence; Pre-NOTCH Transcription and Translation; Transcription of E2F targets under negative control by DREAM complex; Oxidative Stress Induced Senescence	48	0									High	High	High	High	High	High	1	TFDP1
FALSE	Master Protein	Q96EP0	GN=RNF31 E3 ubiquitin-protein ligase RNF31 OS=Homo sapiens PE=1 SV=1	6	3	5	3	1072	119.6	6.57	146	3	metabolic process;regulation of biological process;response to stimulus	cytoplasm;cytosol	catalytic activity;metal ion binding;protein binding	Pf01485, Pf09409	55072	ENSG00000092098.16	RNF31	14	NOD-like receptor signaling pathway	Regulation of toll-like receptor signaling pathway	Regulation of TNFR1 signaling; TNFR1-induced NFkappaB signaling pathway	7	0	2.14	1.1	0.000783759	0.00583814	63.7	136.3	7.22	10.45	High	High	High	High	High	High	1	RNF31
FALSE	Master Protein	Q49AR2	GN=C5orf22 UPF0489 protein C5orf22 OS=Homo sapiens PE=1 SV=2	21	4	6	4	442	49.9	4.78	333	4			protein binding	Pf10098, Pf12640	55322	ENSG00000082213.17	C5orf22	5				0	0	1.944	0.96	0.000781355	0.00583814	67.9	132.1	9.45	8.95	High	High	High	High	High	High	1	C5orf22
FALSE	Master Protein	O94855	GN=SEC24D Protein transport protein Sec24D OS=Homo sapiens PE=1 SV=2	4	4	5	4	1032	112.9	7.25	42	4	cell organization and biogenesis;transport	cytoplasm;cytosol;endoplasmic reticulum;membrane	metal ion binding;protein binding	Pf00626, Pf04810, Pf04811, Pf04815, Pf08033	9871	ENSG00000150961.14	SEC24D	4	Protein processing in endoplasmic reticulum	Sterol Regulatory Element-Binding Proteins (SREBP) signalling	Regulation of cholesterol biosynthesis by SREBP (SREBF); Cargo concentration in the ER; Antigen Presentation: Folding, assembly and peptide loading of class I MHC; COPII (Coat Protein 2) Mediated Vesicle Transport; MHC class II antigen presentation	20	0	1.164	0.22	0.044321	0.0711802	92.4	107.6	5.83	4.05	High	High	High	High	High	High	1	SEC24D
FALSE	Master Protein	Q9BTD8	GN=RBM42 RNA-binding protein 42 OS=Homo sapiens PE=1 SV=1	8	2	9	2	480	50.4	9.63	319	2	regulation of biological process	cytoplasm;nucleus	protein binding;RNA binding	Pf00076, Pf13893, Pf14259	79171	ENSG00000126254.11	RBM42	19				0	0	1.18	0.24	0.614913	0.661468	91.7	108.3	18.93	2.17	High	High	High	High	High	High	1	RBM42
FALSE	Master Protein	Q14938	GN=NFIX Nuclear factor 1 X-type OS=Homo sapiens PE=1 SV=2	16	4	5	3	502	55.1	8.68	139	4	metabolic process;regulation of biological process	nucleus	DNA binding;protein binding	Pf00859, Pf03165, Pf10524	4784	ENSG00000008441.16	NFIX	19		Oxidative Stress	RNA Polymerase III Abortive And Retractive Initiation; RNA Polymerase III Transcription Termination	5	0	0.524	-0.93	6.81168e-06	0.00221122	131.3	68.7	1.09	1.83	High	High	High	High	High	High	1	NFIX
FALSE	Master Protein	P26374	GN=CHML Rab proteins geranylgeranyltransferase component A 2 OS=Homo sapiens PE=1 SV=2	3	1	1	1	656	74	4.93	65	1	metabolic process;regulation of biological process;response to stimulus;transport	cytoplasm;cytosol	catalytic activity;enzyme regulator activity;protein binding	Pf00996, Pf12831, Pf13450	1122	ENSG00000203668.2	CHML	1			RAB GEFs exchange GTP for GDP on RABs; RAB geranylgeranylation	7	0									High	High	High	High	High	High	1	CHML
FALSE	Master Protein	Q9Y613	GN=FHOD1 FH1/FH2 domain-containing protein 1 OS=Homo sapiens PE=1 SV=3	13	7	9	7	1164	126.5	6.39	183	7	regulation of biological process	cytoplasm;cytoskeleton;cytosol;membrane;nucleus	protein binding	Pf02181	29109	ENSG00000135723.13	FHOD1	16				0	0	1.792	0.84	0.00437197	0.013508	71.6	128.4	13.49	8.24	High	High	High	High	High	High	1	FHOD1
FALSE	Master Protein	P37231	GN=PPARG Peroxisome proliferator-activated receptor gamma OS=Homo sapiens PE=1 SV=3	4	1	1	1	505	57.6	5.94	0	1	cell communication;cell differentiation;defense response;metabolic process;regulation of biological process;response to stimulus;transport	cytoplasm;cytosol;nucleus	DNA binding;metal ion binding;protein binding;receptor activity;signal transducer activity	Pf00104, Pf00105, Pf12577	5468	ENSG00000132170.19	PPARG	3	Osteoclast differentiation; PPAR signaling pathway; Huntington's disease; Pathways in cancer; AMPK signaling pathway; Transcriptional misregulation in cancer; Thyroid cancer; Longevity regulating pathway	Energy Metabolism; Nuclear Receptors; Sterol Regulatory Element-Binding Proteins (SREBP) signalling; Adipogenesis; Differentiation of white and brown adipocyte; Nuclear Receptors in Lipid Metabolism and Toxicity; Transcription factor regulation in adipogenesis; Wnt Signaling Pathway Netpath; NAD metabolism, sirtuins and aging; PPAR signaling pathway; White fat cell differentiation	Nuclear Receptor transcription pathway; Transcriptional regulation of white adipocyte differentiation; PPARA activates gene expression; Regulation of PTEN gene transcription	34	0									High	High	High	High	High	High	1	PPARG
FALSE	Master Protein	Q8N183	GN=NDUFAF2 Mimitin, mitochondrial OS=Homo sapiens PE=1 SV=1	49	8	11	8	169	19.8	8.97	299	8	cell organization and biogenesis;metabolic process;regulation of biological process	membrane;mitochondrion	catalytic activity	Pf05071	91942	ENSG00000164182.10	NDUFAF2	5			Complex I biogenesis	5	0	0.938	-0.09	0.559276	0.611269	103.2	96.8	7.49	10.63	High	High	High	High	High	High	1	NDUFAF2
FALSE	Master Protein	Q8IXK0	GN=PHC2 Polyhomeotic-like protein 2 OS=Homo sapiens PE=1 SV=1	1	1	1	1	858	90.7	8.69	67	1	development	nucleus	DNA binding;metal ion binding;protein binding	Pf00536, Pf07647	1912	ENSG00000134686.18	PHC2	1			RUNX1 interacts with co-factors whose precise effect on RUNX1 targets is not known; SUMOylation of chromatin organization proteins; Regulation of PTEN gene transcription; SUMOylation of DNA damage response and repair proteins; Oxidative Stress Induced Senescence; SUMOylation of RNA binding proteins	21	0	0.828	-0.27	0.0691823	0.101866	109.4	90.6	10.38	10.92	High	High	High	High	High	High	1	PHC2
FALSE	Master Protein	Q14738	GN=PPP2R5D Serine/threonine-protein phosphatase 2A 56 kDa regulatory subunit delta isoform OS=Homo sapiens PE=1 SV=1	27	11	14	8	602	69.9	8.13	259	11	metabolic process;regulation of biological process;response to stimulus	cytoplasm;cytosol;nucleus	catalytic activity;enzyme regulator activity;protein binding	Pf01603	5528	ENSG00000112640.14	PPP2R5D	6	Dopaminergic synapse; Adrenergic signaling in cardiomyocytes; AMPK signaling pathway; mRNA surveillance pathway; Oocyte meiosis; Sphingolipid signaling pathway; PI3K-Akt signaling pathway	Focal Adhesion-PI3K-Akt-mTOR-signaling pathway; Glycogen Metabolism	Glycolysis; ERKs are inactivated; Beta-catenin phosphorylation cascade; AXIN missense mutants destabilize the destruction complex; PP2A-mediated dephosphorylation of key metabolic factors; Negative regulation of MAPK pathway; APC truncation mutants have impaired AXIN binding; CTLA4 inhibitory signaling; Platelet sensitization by LDL; Activated TLR4 signalling; Signaling by GPCR; Separation of Sister Chromatids; Interleukin-20 family signaling; S37 mutants of beta-catenin aren't phosphorylated; DARPP-32 events; PI5P, PP2A and IER3 Regulate PI3K/AKT Signaling; S33 mutants of beta-catenin aren't phosphorylated; Disassembly of the destruction complex and recruitment of AXIN to the membrane; S45 mutants of beta-catenin aren't phosphorylated; Misspliced GSK3beta mutants stabilize beta-catenin; Amplification of signal from unattached kinetochores via a MAD2 inhibitory signal; Resolution of Sister Chromatid Cohesion; T41 mutants of beta-catenin aren't phosphorylated; RHO GTPases Activate Formins; RAF activation; Truncations of AMER1 destabilize the destruction complex	100	4	2.038	1.03	5.88158e-05	0.00268712	65.8	134.2	2.5	4.06	High	High	High	High	High	High	1	PPP2R5D
FALSE	Master Protein	Q0P6H9	GN=TMEM62 Transmembrane protein 62 OS=Homo sapiens PE=1 SV=1	4	1	2	1	643	73.1	9.26	81	1		membrane	catalytic activity		80021	ENSG00000137842.6	TMEM62	15				0	0	1.265	0.34	0.228254	0.282311	88.3	111.7	29.75	7.19	High	High	High	High	High	High	1	TMEM62
FALSE	Master Protein	P38919	GN=EIF4A3 Eukaryotic initiation factor 4A-III OS=Homo sapiens PE=1 SV=4	52	18	45	16	411	46.8	6.73	734	18	metabolic process;regulation of biological process;response to stimulus;transport	cytoplasm;cytosol;membrane;nucleus;spliceosomal complex	catalytic activity;nucleotide binding;protein binding;RNA binding	Pf00270, Pf00271	9775	ENSG00000141543.9	EIF4A3	17	Spliceosome; mRNA surveillance pathway; RNA transport		ISG15 antiviral mechanism; mRNA 3'-end processing; mRNA Splicing - Major Pathway; Cleavage of Growing Transcript in the Termination Region ; Regulation of expression of SLITs and ROBOs; Transport of Mature mRNA derived from an Intron-Containing Transcript; Nonsense Mediated Decay (NMD) enhanced by the Exon Junction Complex (EJC); Deadenylation of mRNA	27	0	0.714	-0.49	0.00125427	0.00693476	116.7	83.3	4.26	4.54	High	High	High	High	High	High	1	EIF4A3
FALSE	Master Protein	P43686	GN=PSMC4 26S protease regulatory subunit 6B OS=Homo sapiens PE=1 SV=2	52	18	56	18	418	47.3	5.21	1249	18	metabolic process;regulation of biological process;response to stimulus;transport	cytoplasm;cytosol;membrane;nucleus;proteasome	catalytic activity;nucleotide binding;protein binding;RNA binding	Pf00004, Pf00006, Pf00910, Pf01057, Pf01078, Pf05496, Pf07724, Pf07726, Pf07728, Pf13191	5704	ENSG00000281221.2; ENSG00000013275.7	PSMC4	19; CHR_HG2021_PATCH	Epstein-Barr virus infection; Proteasome	Proteasome Degradation; Parkin-Ubiquitin Proteasomal System pathway	Regulation of RAS by GAPs; CDT1 association with the CDC6:ORC:origin complex; Downstream TCR signaling; UCH proteinases; NIK-->noncanonical NF-kB signaling; Hh mutants that don't undergo autocatalytic processing are degraded by ERAD; SCF-beta-TrCP mediated degradation of Emi1; Cross-presentation of soluble exogenous antigens (endosomes); Separation of Sister Chromatids; Vpu mediated degradation of CD4; Hedgehog ligand biogenesis; Regulation of RUNX2 expression and activity; Ub-specific processing proteases; Ubiquitin Mediated Degradation of Phosphorylated Cdc25A; ER-Phagosome pathway; APC/C:Cdh1 mediated degradation of Cdc20 and other APC/C:Cdh1 targeted proteins in late mitosis/early G1; ABC-family proteins mediated transport; Regulation of activated PAK-2p34 by proteasome mediated degradation; CDK-mediated phosphorylation and removal of Cdc6; FCERI mediated NF-kB activation; Neddylation; Autodegradation of the E3 ubiquitin ligase COP1; G2/M Checkpoints; Regulation of RUNX3 expression and activity; Cdc20:Phospho-APC/C mediated degradation of Cyclin A; Regulation of expression of SLITs and ROBOs; Removal of licensing factors from origins; FBXL7 down-regulates AURKA during mitotic entry and in early mitosis; Regulation of PTEN stability and activity; Regulation of DNA replication; Oxygen-dependent proline hydroxylation of Hypoxia-inducible Factor Alpha; Vif-mediated degradation of APOBEC3G; Antigen processing: Ubiquitination & Proteasome degradation; GLI3 is processed to GLI3R by the proteasome; SCF(Skp2)-mediated degradation of p27/p21; APC/C:Cdc20 mediated degradation of Securin; Interleukin-1 family signaling; AUF1 (hnRNP D0) binds and destabilizes mRNA; Degradation of GLI1 by the proteasome; Degradation of GLI2 by the proteasome; The role of GTSE1 in G2/M progression after G2 checkpoint; Regulation of ornithine decarboxylase (ODC); Interleukin-20 family signaling; Hedgehog 'on' state; Ubiquitin-dependent degradation of Cyclin D1; Degradation of DVL; RUNX1 regulates transcription of genes involved in differentiation of HSCs; Degradation of AXIN; Autodegradation of Cdh1 by Cdh1:APC/C; Asymmetric localization of PCP proteins; Orc1 removal from chromatin; M/G1 Transition; Activation of NF-kappaB in B cells; Degradation of beta-catenin by the destruction complex; MAPK6/MAPK4 signaling; Dectin-1 mediated noncanonical NF-kB signaling; Defective CFTR causes cystic fibrosis	152	0	2.061	1.04	0.000800744	0.00584416	65.3	134.7	4.13	7.5	High	High	High	High	High	High	1	PSMC4
FALSE	Master Protein	Q92791	GN=P3H4 Synaptonemal complex protein SC65 OS=Homo sapiens PE=1 SV=1	14	4	6	4	437	50.3	4.77	181	4	cell organization and biogenesis;metabolic process	chromosome;endoplasmic reticulum	protein binding		10609	ENSG00000141696.12	LEPREL4; P3H4	17				0	0	0.655	-0.61	0.000552955	0.00515294	120.8	79.2	4.36	5.37	High	High	High	High	High	High	1	P3H4
FALSE	Master Protein	Q96IX5	GN=USMG5 Up-regulated during skeletal muscle growth protein 5 OS=Homo sapiens PE=1 SV=1	43	2	2	2	58	6.5	9.76	44	2		membrane;mitochondrion		Pf14960	84833	ENSG00000173915.14	USMG5	10				0	0	1.304	0.38	0.0712971	0.104452	86.8	113.2	9.42	17.06	High	High	High	High	High	High	1	USMG5
FALSE	Master Protein	P21675	GN=TAF1 Transcription initiation factor TFIID subunit 1 OS=Homo sapiens PE=1 SV=2	6	5	7	5	1872	212.5	5.07	118	5	cell organization and biogenesis;metabolic process;regulation of biological process;response to stimulus	nucleus	catalytic activity;DNA binding;nucleotide binding;protein binding	Pf00439, Pf09247, Pf12157, Pf15288	6872	ENSG00000147133.15	TAF1	X	Basal transcription factors	Mecp2 and Associated Rett Syndrome	RNA Polymerase II Transcription Initiation; HIV Transcription Initiation; RNA Polymerase II Transcription Pre-Initiation And Promoter Opening; RNA Polymerase II HIV Promoter Escape; Regulation of TP53 Activity through Phosphorylation; RNA Polymerase II Pre-transcription Events; RNA Polymerase II Promoter Escape	21	0	0.651	-0.62	8.13617e-05	0.00299781	121.1	78.9	3.3	2.85	High	High	High	High	High	High	1	TAF1
FALSE	Master Protein	Q8N3V7	GN=SYNPO Synaptopodin OS=Homo sapiens PE=1 SV=2	3	2	2	2	929	99.4	8.72	45	2	regulation of biological process;response to stimulus	cytoplasm;cytoskeleton;membrane;nucleus	protein binding		11346	ENSG00000171992.12	SYNPO	5		Primary Focal Segmental Glomerulosclerosis FSGS		1	0	0.315	-1.67	0.00343185	0.0116851	152.1	47.9	2.6	13.47	High	High	High	High	High	High	1	SYNPO
FALSE	Master Protein	Q99417	GN=MYCBP C-Myc-binding protein OS=Homo sapiens PE=1 SV=3	28	2	2	2	103	12	5.91	47	2	metabolic process;regulation of biological process	cytoplasm;cytosol;mitochondrion;nucleus	protein binding		26292	ENSG00000214114.8	MYCBP	1		Pathways Affected in Adenoid Cystic Carcinoma		1	0	1.359	0.44	0.0561018	0.0857382	84.8	115.2	12.08	2.98	High	High	High	High	High	High	1	MYCBP
FALSE	Master Protein	Q5JSJ4	GN=INTS6L Integrator complex subunit 6-like OS=Homo sapiens PE=1 SV=1	2	1	1	1	861	96.6	8.73	52	1				Pf00092, Pf13519, Pf15300	203522	ENSG00000165359.15	DDX26B; INTS6L	X				0	0									High	High	High	High	High	High	1	INTS6L
FALSE	Master Protein	Q9UJX5	GN=ANAPC4 Anaphase-promoting complex subunit 4 OS=Homo sapiens PE=1 SV=2	6	3	3	3	808	92.1	5.53	92	3	cell division;metabolic process;regulation of biological process	cytosol;nucleus	catalytic activity;protein binding	Pf12894, Pf12896	29945	ENSG00000053900.10	ANAPC4	4	Ubiquitin mediated proteolysis; Progesterone-mediated oocyte maturation; HTLV-I infection; Oocyte meiosis; Cell cycle		APC/C:Cdc20 mediated degradation of Cyclin B; Inactivation of APC/C via direct inhibition of the APC/C complex; Autodegradation of Cdh1 by Cdh1:APC/C; APC-Cdc20 mediated degradation of Nek2A; APC/C:Cdh1 mediated degradation of Cdc20 and other APC/C:Cdh1 targeted proteins in late mitosis/early G1; Antigen processing: Ubiquitination & Proteasome degradation; Phosphorylation of the APC/C; APC/C:Cdc20 mediated degradation of Securin; Separation of Sister Chromatids; Conversion from APC/C:Cdc20 to APC/C:Cdh1 in late anaphase; Cdc20:Phospho-APC/C mediated degradation of Cyclin A; Senescence-Associated Secretory Phenotype (SASP)	37	0	0.921	-0.12	0.160588	0.209028	104.1	95.9	2.58	6.22	High	High	High	High	High	High	1	ANAPC4
FALSE	Master Protein	P82912	GN=MRPS11 28S ribosomal protein S11, mitochondrial OS=Homo sapiens PE=1 SV=2	19	3	4	3	194	20.6	10.81	40	3	cell organization and biogenesis;metabolic process;response to stimulus	membrane;mitochondrion;ribosome	RNA binding;structural molecule activity	Pf00411	64963	ENSG00000181991.15	MRPS11	15	Ribosome		Mitochondrial translation initiation; Mitochondrial translation elongation; Mitochondrial translation termination	7	0	0.516	-0.95	0.00435422	0.013508	131.9	68.1	15.52	9.55	High	High	High	High	High	High	1	MRPS11
FALSE	Master Protein	Q8TEX9	GN=IPO4 Importin-4 OS=Homo sapiens PE=1 SV=2	10	8	8	8	1081	118.6	4.96	200	8	cell organization and biogenesis;transport	cytoplasm;membrane;nucleus	protein binding;transporter activity	Pf01602, Pf13513, Pf13646	79711	ENSG00000196497.16	IPO4	14				0	0	2.58	1.37	0.000429365	0.00473557	55.9	144.1	10.36	7.12	High	High	High	High	High	High	1	IPO4
FALSE	Master Protein	Q9NRG4	GN=SMYD2 N-lysine methyltransferase SMYD2 OS=Homo sapiens PE=1 SV=2	12	3	3	3	433	49.7	6.71	59	3	cell organization and biogenesis;metabolic process;regulation of biological process	cytoplasm;cytosol;nucleus	catalytic activity;metal ion binding;protein binding	Pf00856, Pf01753, Pf13424	56950	ENSG00000143499.13	SMYD2	1		Histone Modifications	PKMTs methylate histone lysines; Regulation of TP53 Activity through Methylation	10	0	1.329	0.41	0.00458297	0.0139001	85.9	114.1	6.2	5.94	High	High	High	High	High	High	1	SMYD2
FALSE	Master Protein	O95139	GN=NDUFB6 NADH dehydrogenase [ubiquinone] 1 beta subcomplex subunit 6 OS=Homo sapiens PE=1 SV=3	14	1	1	1	128	15.5	9.63	59	1	cell organization and biogenesis;metabolic process;transport	membrane;mitochondrion	catalytic activity	Pf09782	4712	ENSG00000165264.10	NDUFB6	9	Huntington's disease; Parkinson's disease; Alzheimer's disease; Oxidative phosphorylation; Non-alcoholic fatty liver disease (NAFLD); Metabolic pathways	Electron Transport Chain; Oxidative phosphorylation	Complex I biogenesis	13	0	2.042	1.03	0.00141408	0.00729027	65.7	134.3	10.49	5.85	High	High	High	High	High	High	1	NDUFB6
FALSE	Master Protein	Q5JU69	GN=TOR2A Torsin-2A OS=Homo sapiens PE=2 SV=1	28	4	6	4	321	35.7	7.97	133	4	cell organization and biogenesis;metabolic process	endoplasmic reticulum;organelle lumen	catalytic activity;nucleotide binding	Pf06309, Pf07728	27433	ENSG00000160404.17	TOR2A	9				0	0	0.703	-0.51	0.00686144	0.0178297	117.4	82.6	7.56	3.72	High	High	High	High	High	High	1	TOR2A
FALSE	Master Protein	P48454	GN=PPP3CC Serine/threonine-protein phosphatase 2B catalytic subunit gamma isoform OS=Homo sapiens PE=1 SV=3	4	2	2	1	512	58.1	6.98	56	2	metabolic process;regulation of biological process	cytosol;mitochondrion	catalytic activity;metal ion binding;protein binding	Pf00149	5533	ENSG00000120910.14	PPP3CC	8	Dopaminergic synapse; Th1 and Th2 cell differentiation; T cell receptor signaling pathway; Osteoclast differentiation; Glutamatergic synapse; Amphetamine addiction; cGMP-PKG signaling pathway; Renin secretion; B cell receptor signaling pathway; VEGF signaling pathway; MAPK signaling pathway; Oxytocin signaling pathway; Natural killer cell mediated cytotoxicity; Long-term potentiation; Tuberculosis; Glucagon signaling pathway; HTLV-I infection; Wnt signaling pathway; Alzheimer's disease; Oocyte meiosis; Amyotrophic lateral sclerosis (ALS); Axon guidance; Calcium signaling pathway	Energy Metabolism; Alzheimers Disease; Amyotrophic lateral sclerosis (ALS); Initiation of transcription and translation elongation at the HIV-1 LTR; G Protein Signaling Pathways; MAPK Signaling Pathway	Signaling by GPCR; DARPP-32 events; Activation of BAD and translocation to mitochondria	38	0	1.097	0.13	0.280474	0.337707	95.4	104.6	7.25	9.39	High	High	High	High	High	High	1	PPP3CC
FALSE	Master Protein	Q9NQC1	GN=JADE2 Protein Jade-2 OS=Homo sapiens PE=1 SV=2	3	1	1	1	790	87.4	5.26	39	1	cell organization and biogenesis;metabolic process		catalytic activity;metal ion binding;protein binding	Pf00628, Pf10513, Pf13771, Pf13831, Pf13832	23338	ENSG00000043143.20	PHF15; JADE2	5			HATs acetylate histones	3	0									High	High	High	High	High	High	1	JADE2
FALSE	Master Protein	Q9H939	GN=PSTPIP2 Proline-serine-threonine phosphatase-interacting protein 2 OS=Homo sapiens PE=1 SV=4	6	1	3	1	334	38.8	8.48	167	1	cell organization and biogenesis;cellular component movement	cytoplasm;cytoskeleton;cytosol;membrane	catalytic activity;motor activity;protein binding	Pf00611, Pf01576	9050	ENSG00000152229.18	PSTPIP2	18				0	0									High	High	High	High	High	High	1	PSTPIP2
FALSE	Master Protein	O43143	GN=DHX15 Pre-mRNA-splicing factor ATP-dependent RNA helicase DHX15 OS=Homo sapiens PE=1 SV=2	33	23	30	23	795	90.9	7.46	457	23	metabolic process;response to stimulus	cytoplasm;nucleus;spliceosomal complex	catalytic activity;nucleotide binding;protein binding;RNA binding	Pf00270, Pf00271, Pf04408, Pf07717, Pf13401	1665	ENSG00000109606.12	DHX15	4	Spliceosome	mRNA Processing	mRNA Splicing - Major Pathway	6	0	0.882	-0.18	0.0446979	0.0716239	106.2	93.8	3.96	6.23	High	High	High	High	High	High	1	DHX15
FALSE	Master Protein	Q5T2T1	GN=MPP7 MAGUK p55 subfamily member 7 OS=Homo sapiens PE=1 SV=1	3	1	1	1	576	65.5	7.14	52	1	cell organization and biogenesis;regulation of biological process	membrane	protein binding;structural molecule activity	Pf00018, Pf00595, Pf00625, Pf02828, Pf07653, Pf13180, Pf14604, Pf14685	143098	ENSG00000150054.18	MPP7	10				0	0	0.459	-1.12	0.00135674	0.00721187	137.1	62.9	2.61	7.58	High	High	High	High	High	High	1	MPP7
FALSE	Master Protein	Q13641	GN=TPBG Trophoblast glycoprotein OS=Homo sapiens PE=1 SV=1	19	7	12	7	420	46	6.83	156	7	regulation of biological process	cell surface;cytoplasm;endoplasmic reticulum;membrane	protein binding	Pf01462, Pf12799, Pf13855	7162	ENSG00000283085.1; ENSG00000146242.8	TPBG	6; CHR_HG2072_PATCH				0	0	0.917	-0.13	0.0665672	0.0986728	104.3	95.7	7.64	4.74	High	High	High	High	High	High	1	TPBG
FALSE	Master Protein	P22223	GN=CDH3 Cadherin-3 OS=Homo sapiens PE=1 SV=2	22	11	15	9	829	91.4	4.75	370	11	cell organization and biogenesis;regulation of biological process;response to stimulus	cytoplasm;membrane	metal ion binding	Pf00028, Pf01049	1001	ENSG00000062038.13	CDH3	16	Cell adhesion molecules (CAMs)	Overview of nanoparticle effects	Adherens junctions interactions	6	0	1.175	0.23	0.0424207	0.0688879	91.9	108.1	9.3	3.71	High	High	High	High	High	High	1	CDH3
FALSE	Master Protein	Q5TFE4	GN=NT5DC1 5'-nucleotidase domain-containing protein 1 OS=Homo sapiens PE=1 SV=1	13	4	4	4	455	51.8	6.35	61	4	metabolic process		catalytic activity;metal ion binding;receptor activity;signal transducer activity	Pf05761	221294	ENSG00000178425.13	NT5DC1	6				0	0	1.626	0.7	0.00732395	0.0185575	76.2	123.8	4.56	11.57	High	High	High	High	High	High	1	NT5DC1
FALSE	Master Protein	Q9BTC8	GN=MTA3 Metastasis-associated protein MTA3 OS=Homo sapiens PE=1 SV=2	23	11	14	7	594	67.5	8.57	279	11	cell organization and biogenesis;metabolic process;regulation of biological process	cytoplasm;nucleus	catalytic activity;DNA binding;metal ion binding;protein binding	Pf00320, Pf01426, Pf01448	57504	ENSG00000057935.13	MTA3	2		Preimplantation Embryo	ERCC6 (CSB) and EHMT2 (G9a) positively regulate rRNA expression; Regulation of PTEN gene transcription; HDACs deacetylate histones; RNA Polymerase I Transcription Initiation	16	0	0.729	-0.46	0.0470961	0.0744246	115.7	84.3	15.73	4.41	High	High	High	High	High	High	1	MTA3
FALSE	Master Protein	Q9H300	GN=PARL Presenilins-associated rhomboid-like protein, mitochondrial OS=Homo sapiens PE=1 SV=2	5	2	2	2	379	42.2	9.79	34	2	metabolic process;regulation of biological process;transport	membrane;mitochondrion;nucleus	catalytic activity;protein binding	Pf01694	55486	ENSG00000175193.13	PARL	3			Processing of SMDT1	3	0	2.205	1.14	0.00272065	0.0101419	62.4	137.6	13.42	7.45	High	High	High	High	High	High	1	PARL
FALSE	Master Protein	O95071	GN=UBR5 E3 ubiquitin-protein ligase UBR5 OS=Homo sapiens PE=1 SV=2	9	17	22	17	2799	309.2	5.85	444	17	cell proliferation;metabolic process;regulation of biological process;response to stimulus	cytosol;membrane;nucleus	catalytic activity;metal ion binding;protein binding;RNA binding	Pf00632, Pf00658, Pf02207, Pf11547	51366	ENSG00000104517.12	UBR5	8	Ubiquitin mediated proteolysis	Mesodermal Commitment Pathway; Tryptophan metabolism		3	0	0.822	-0.28	0.00739854	0.0186726	109.8	90.2	3.34	0.62	High	High	High	High	High	High	1	UBR5
FALSE	Master Protein	Q9UHR6	GN=ZNHIT2 Zinc finger HIT domain-containing protein 2 OS=Homo sapiens PE=1 SV=1	5	1	1	1	403	42.9	5.99	105	1	cell differentiation		metal ion binding	Pf04438	741	ENSG00000174276.6	ZNHIT2	11				0	0	2.102	1.07	0.000384977	0.00462032	64.5	135.5	8.62	6.85	High	High	High	High	High	High	1	ZNHIT2
FALSE	Master Protein	Q9BTC0	GN=DIDO1 Death-inducer obliterator 1 OS=Homo sapiens PE=1 SV=5	17	22	27	22	2240	243.7	7.88	664	22	cell death;metabolic process;regulation of biological process;response to stimulus	cytoplasm;cytoskeleton;nucleus	metal ion binding;protein binding;RNA binding	Pf00628, Pf07500, Pf07744, Pf09770	11083	ENSG00000101191.16	DIDO1	20				0	0	0.405	-1.3	0.00253069	0.00971639	142.3	57.7	7.25	14.27	High	High	High	High	High	High	1	DIDO1
FALSE	Master Protein	Q96PZ0	GN=PUS7 Pseudouridylate synthase 7 homolog OS=Homo sapiens PE=1 SV=2	16	7	10	7	661	75	6.37	178	7	metabolic process	nucleus	catalytic activity;protein binding;RNA binding	Pf01142	54517	ENSG00000091127.13	PUS7	7			tRNA modification in the nucleus and cytosol	3	0	2.164	1.11	0.00114246	0.00671475	63.2	136.8	5.3	10.77	High	High	High	High	High	High	1	PUS7
FALSE	Master Protein	P48509	GN=CD151 CD151 antigen OS=Homo sapiens PE=1 SV=3	11	3	3	3	253	28.3	7.47	64	3	cell organization and biogenesis;cell proliferation;cellular component movement;regulation of biological process;response to stimulus	cytosol;membrane	protein binding	Pf00335	977	ENSG00000177697.17	CD151	11		Primary Focal Segmental Glomerulosclerosis FSGS	Assembly of collagen fibrils and other multimeric structures; Type I hemidesmosome assembly	7	0	1.411	0.5	0.126082	0.170051	83	117	14.52	15.07	High	High	High	High	High	High	1	CD151
FALSE	Master Protein	O95168	GN=NDUFB4 NADH dehydrogenase [ubiquinone] 1 beta subcomplex subunit 4 OS=Homo sapiens PE=1 SV=3	22	2	3	2	129	15.2	9.85	102	2	cell organization and biogenesis;metabolic process;response to stimulus;transport	membrane;mitochondrion	catalytic activity	Pf07225	4710	ENSG00000065518.7	NDUFB4	3	Huntington's disease; Parkinson's disease; Alzheimer's disease; Oxidative phosphorylation; Non-alcoholic fatty liver disease (NAFLD); Metabolic pathways	Electron Transport Chain; Oxidative phosphorylation	Complex I biogenesis	13	0	1.09	0.12	0.42224	0.479906	95.7	104.3	8.63	12.8	High	High	High	High	High	High	1	NDUFB4
FALSE	Master Protein	Q9GZT3	GN=SLIRP SRA stem-loop-interacting RNA-binding protein, mitochondrial OS=Homo sapiens PE=1 SV=1	52	5	16	5	109	12.3	10.24	229	5	cell organization and biogenesis;cellular component movement;metabolic process;regulation of biological process	cytoplasm;mitochondrion;nucleus	protein binding;RNA binding	Pf00076, Pf13893, Pf14259	81892	ENSG00000119705.9	SLIRP	14				0	0	0.632	-0.66	0.00279453	0.0103553	122.5	77.5	8.89	7.74	High	High	High	High	High	High	1	SLIRP
FALSE	Master Protein	P20290	GN=BTF3 Transcription factor BTF3 OS=Homo sapiens PE=1 SV=1	47	6	14	5	206	22.2	9.38	431	6	metabolic process;regulation of biological process;transport	cytoplasm;cytosol;nucleus	protein binding;RNA binding	Pf01849	689	ENSG00000145741.15	BTF3	5				0	0	1.117	0.16	0.278178	0.335258	94.5	105.5	12.72	2.39	High	High	High	High	High	High	1	BTF3
FALSE	Master Protein	Q13325	GN=IFIT5 Interferon-induced protein with tetratricopeptide repeats 5 OS=Homo sapiens PE=1 SV=1	16	6	7	6	482	55.8	7.4	175	6	defense response;regulation of biological process;response to stimulus	cytoskeleton;membrane	DNA binding;protein binding;RNA binding	Pf00515, Pf13414, Pf13424	24138	ENSG00000152778.8	IFIT5	10				0	0	2.161	1.11	0.0137749	0.0291897	63.3	136.7	18.16	4.34	High	High	High	High	High	High	1	IFIT5
FALSE	Master Protein	Q07157	GN=TJP1 Tight junction protein ZO-1 OS=Homo sapiens PE=1 SV=3	36	46	77	46	1748	195.3	6.7	1749	46	cell communication;cell organization and biogenesis;regulation of biological process;response to stimulus	cytoplasm;cytosol;membrane	protein binding	Pf00018, Pf00595, Pf00625, Pf00791, Pf07653, Pf13180	7082	ENSG00000104067.16	TJP1	15	Tight junction; Gap junction; Salmonella infection; Adherens junction; Vibrio cholerae infection; Epithelial cell signaling in Helicobacter pylori infection		c-src mediated regulation of Cx43 function and closure of gap junctions; Signaling by Hippo; RUNX1 regulates expression of components of tight junctions; Apoptotic cleavage of cell adhesion proteins	23	0	0.787	-0.35	0.0147024	0.0306377	111.9	88.1	1.04	5.43	High	High	High	High	High	High	1	TJP1
FALSE	Master Protein	Q8IXM3	GN=MRPL41 39S ribosomal protein L41, mitochondrial OS=Homo sapiens PE=1 SV=1	35	2	3	2	137	15.4	9.57	126	2	cell death;cell organization and biogenesis;metabolic process	membrane;mitochondrion;ribosome	protein binding;RNA binding;structural molecule activity	Pf09809	64975	ENSG00000182154.7	MRPL41	9			Mitochondrial translation initiation; Mitochondrial translation elongation; Mitochondrial translation termination	6	0	0.677	-0.56	0.00631245	0.0169674	119.2	80.8	7.88	7.5	High	High	High	High	High	High	1	MRPL41
FALSE	Master Protein	Q969S9	GN=GFM2 Ribosome-releasing factor 2, mitochondrial OS=Homo sapiens PE=1 SV=1	14	7	8	7	779	86.5	6.51	135	7	cell organization and biogenesis;metabolic process	mitochondrion;organelle lumen	catalytic activity;nucleotide binding;protein binding;RNA binding	Pf00009, Pf00679, Pf01926, Pf03144, Pf03764, Pf14492	84340	ENSG00000164347.17	GFM2	5			Mitochondrial translation termination	4	0	0.561	-0.83	0.00789264	0.0195728	128.1	71.9	3.14	10.79	High	High	High	High	High	High	1	GFM2
FALSE	Master Protein	Q96EV2	GN=RBM33 RNA-binding protein 33 OS=Homo sapiens PE=1 SV=3	5	4	4	4	1170	129.9	6.93	71	4			RNA binding	Pf14259	155435	ENSG00000184863.10	RBM33	7				0	0	0.725	-0.46	0.13083	0.175462	115.9	84.1	23.27	4.69	High	High	High	High	High	High	1	RBM33
FALSE	Master Protein	P01111	GN=NRAS GTPase NRas OS=Homo sapiens PE=1 SV=1	66	11	24	3	189	21.2	5.17	802	11	cellular component movement;metabolic process;regulation of biological process;response to stimulus;transport	Golgi;membrane	catalytic activity;nucleotide binding;protein binding	Pf00009, Pf00071, Pf02421, Pf08477	4893	ENSG00000213281.4	NRAS	1	Viral carcinogenesis; Serotonergic synapse; Longevity regulating pathway - multiple species; T cell receptor signaling pathway; Tight junction; Hepatitis B; Insulin signaling pathway; Central carbon metabolism in cancer; FoxO signaling pathway; Prolactin signaling pathway; MicroRNAs in cancer; Phospholipase D signaling pathway; Chronic myeloid leukemia; Neurotrophin signaling pathway; B cell receptor signaling pathway; VEGF signaling pathway; Acute myeloid leukemia; Rap1 signaling pathway; Non-small cell lung cancer; MAPK signaling pathway; Oxytocin signaling pathway; Endometrial cancer; Breast cancer; Natural killer cell mediated cytotoxicity; ErbB signaling pathway; Pathways in cancer; Prostate cancer; Long-term potentiation; Thyroid hormone signaling pathway; Glioma; Gap junction; AGE-RAGE signaling pathway in diabetic complications; Renal cell carcinoma; Melanoma; EGFR tyrosine kinase inhibitor resistance; HTLV-I infection; Apoptosis; Melanogenesis; Proteoglycans in cancer; Choline metabolism in cancer; mTOR signaling pathway; Long-term depression; Regulation of actin cytoskeleton; Sphingolipid signaling pathway; Bladder cancer; Fc epsilon RI signaling pathway; Thyroid cancer; Hepatitis C; Alcoholism; Ras signaling pathway; Endocrine resistance; GnRH signaling pathway; Chemokine signaling pathway; Axon guidance; Signaling pathways regulating pluripotency of stem cells; Estrogen signaling pathway; Cholinergic synapse; Longevity regulating pathway; PI3K-Akt signaling pathway	Signaling Pathways in Glioblastoma; RalA downstream regulated genes; TNF alpha Signaling Pathway; Aryl Hydrocarbon Receptor; Extracellular vesicle-mediated signaling in recipient cells; Rac1/Pak1/p38/MMP-2 pathway; G Protein Signaling Pathways; BDNF-TrkB Signaling; MAPK Signaling Pathway; PI3K-AKT-mTOR signaling pathway and therapeutic opportunities; Chemokine signaling pathway; Focal Adhesion-PI3K-Akt-mTOR-signaling pathway; MAPK Cascade; Regulation of Actin Cytoskeleton; DNA Damage Response (only ATM dependent); Serotonin Receptor 2 and ELK-SRF/GATA4 signaling	Regulation of RAS by GAPs; SHC-mediated cascade:FGFR4; Signaling by FGFR4 in disease; FRS-mediated FGFR4 signaling; SHC1 events in ERBB4 signaling; NCAM signaling for neurite out-growth; DAP12 signaling; Neutrophil degranulation; GRB2 events in EGFR signaling; Signaling by BRAF and RAF fusions; Constitutive Signaling by EGFRvIII; Signaling by RAS mutants; CD209 (DC-SIGN) signaling; Signaling by high-kinase activity BRAF mutants; Signaling by moderate kinase activity BRAF mutants; FRS-mediated FGFR3 signaling; SHC-mediated cascade:FGFR3; FRS-mediated FGFR2 signaling; FRS-mediated FGFR1 signaling; VEGFR2 mediated cell proliferation; SHC-mediated cascade:FGFR1; GRB2 events in ERBB2 signaling; RAF activation; Tie2 Signaling; SHC1 events in ERBB2 signaling; SHC-related events triggered by IGF1R; MAP2K and MAPK activation; Negative regulation of MAPK pathway; Signaling by FGFR2 in disease; FCERI mediated MAPK activation; Signaling by FGFR3 fusions in cancer; Downstream signal transduction; Signaling by FGFR3 point mutants in cancer; Signaling by FGFR1 in disease; MET activates RAS signaling; Signaling by GPCR; Paradoxical activation of RAF signaling by kinase inactive BRAF; RAS signaling downstream of NF1 loss-of-function variants; SHC-mediated cascade:FGFR2; EGFR Transactivation by Gastrin; PTK6 Regulates RHO GTPases, RAS GTPase and MAP kinases; SOS-mediated signalling; Interleukin-20 family signaling; SHC1 events in EGFR signaling; p38MAPK events; Activation of RAS in B cells; Constitutive Signaling by Ligand-Responsive EGFR Cancer Variants; Signaling by SCF-KIT	179	16	0.979	-0.03	0.461212	0.518773	101	99	4.08	10.48	High	High	High	High	High	High	1	NRAS
FALSE	Master Protein	Q15459	GN=SF3A1 Splicing factor 3A subunit 1 OS=Homo sapiens PE=1 SV=1	47	30	53	30	793	88.8	5.22	1129	30	cell organization and biogenesis;metabolic process;regulation of biological process	nucleus;spliceosomal complex	protein binding;RNA binding	Pf00240, Pf01805, Pf12230, Pf14560	10291	ENSG00000099995.18	SF3A1	22	Spliceosome	mRNA Processing	mRNA Splicing - Major Pathway	6	0	0.602	-0.73	0.000120918	0.00321382	124.8	75.2	3.9	2.87	High	High	High	High	High	High	1	SF3A1
FALSE	Master Protein	O43795	GN=MYO1B Unconventional myosin-Ib OS=Homo sapiens PE=1 SV=3	28	25	30	25	1136	131.9	9.38	517	25	cell organization and biogenesis;cellular component movement;transport	cytoplasm;endosome;membrane	catalytic activity;motor activity;nucleotide binding;protein binding	Pf00063, Pf06017	4430	ENSG00000128641.18	MYO1B	2				0	0	1.507	0.59	0.000281963	0.00424136	79.8	120.2	3.97	4.51	High	High	High	High	High	High	1	MYO1B
FALSE	Master Protein	Q9NXZ1	GN=SAGE1 Sarcoma antigen 1 OS=Homo sapiens PE=1 SV=2	4	1	1	1	904	99.2	6.48	0	1				Pf15300	55511	ENSG00000181433.9	SAGE1	X				0	0									Not Found	Not Found	Not Found	Not Found	Not Found	Not Found	1	SAGE1
FALSE	Master Protein	O75340	GN=PDCD6 Programmed cell death protein 6 OS=Homo sapiens PE=1 SV=1	40	5	39	5	191	21.9	5.4	443	5	cell death;cell organization and biogenesis;metabolic process;regulation of biological process;response to stimulus;transport	cytoplasm;endoplasmic reticulum;endosome;membrane;nucleus	catalytic activity;metal ion binding;protein binding	Pf00036, Pf13405, Pf13499, Pf13833	10016	ENSG00000249915.7	PDCD6	5				0	0	1.586	0.67	0.0274997	0.0488003	77.3	122.7	8.23	16.3	High	High	High	High	High	High	1	PDCD6
FALSE	Master Protein	P39880	GN=CUX1 Homeobox protein cut-like 1 OS=Homo sapiens PE=1 SV=3	16	18	24	5	1505	164.1	5.9	688	18	cell organization and biogenesis;cellular component movement;development;metabolic process;regulation of biological process;transport	cytoplasm;cytoskeleton;cytosol;Golgi;membrane;nucleus	catalytic activity;DNA binding;motor activity;protein binding	Pf00046, Pf00261, Pf00769, Pf01576, Pf02376, Pf02463, Pf03938, Pf04111, Pf04156, Pf05557, Pf05622, Pf05701, Pf05911, Pf06160, Pf07902, Pf07926, Pf09731, Pf09787, Pf10174, Pf10186, Pf11559, Pf12072, Pf12128, Pf12729, Pf13166, Pf13514, Pf13851, Pf14915, Pf15066, Pf15397, Pf15619	1523	ENSG00000257923.9	CUX1	7			Signaling by cytosolic FGFR1 fusion mutants	6	16	0.617	-0.7	0.000578666	0.00522873	123.7	76.3	3.61	5.64	High	High	High	High	High	High	1	CUX1
FALSE	Master Protein	P07093	GN=SERPINE2 Glia-derived nexin OS=Homo sapiens PE=1 SV=1	7	2	2	2	398	44	9.29	76	2	cell differentiation;cell organization and biogenesis;coagulation;development;regulation of biological process;response to stimulus;transport	cytosol;extracellular	enzyme regulator activity;protein binding	Pf00079	5270	ENSG00000135919.12	SERPINE2	2			Dissolution of Fibrin Clot; Common Pathway of Fibrin Clot Formation; Intrinsic Pathway of Fibrin Clot Formation	5	0	1.104	0.14	0.105867	0.146206	95.1	104.9	13.46	13.66	High	High	High	High	High	High	1	SERPINE2
FALSE	Master Protein	Q7Z4V5	GN=HDGFRP2 Hepatoma-derived growth factor-related protein 2 OS=Homo sapiens PE=1 SV=1	11	5	11	4	671	74.3	7.49	322	5	regulation of biological process	nucleus	protein binding	Pf00855, Pf11467	84717	ENSG00000167674.14	HDGFRP2; HDGFL2	19				0	0	0.492	-1.02	0.0049247	0.0145225	134.1	65.9	4.65	12.27	High	High	High	High	High	High	1	HDGFRP2
FALSE	Master Protein	P10809	GN=HSPD1 60 kDa heat shock protein, mitochondrial OS=Homo sapiens PE=1 SV=2	82	52	2680	52	573	61	5.87	72266	52	cell organization and biogenesis;cell proliferation;metabolic process;regulation of biological process;response to stimulus;transport	cell surface;cytoplasm;cytosol;endosome;membrane;mitochondrion;organelle lumen	catalytic activity;DNA binding;nucleotide binding;protein binding;RNA binding	Pf00118	3329	ENSG00000144381.16	HSPD1	2	Type I diabetes mellitus; Tuberculosis; RNA degradation; Legionellosis	Apoptosis-related network due to altered Notch3 in ovarian cancer; Sudden Infant Death Syndrome (SIDS) Susceptibility Pathways	TFAP2A acts as a transcriptional repressor during retinoic acid induced cell differentiation; Mitochondrial protein import; Metabolism of proteins	13	0	1.155	0.21	0.0628311	0.0939389	92.8	107.2	1.36	5.94	High	High	High	High	High	High	1	HSPD1
FALSE	Master Protein	Q9NRW7	GN=VPS45 Vacuolar protein sorting-associated protein 45 OS=Homo sapiens PE=1 SV=1	8	5	5	5	570	65	8.24	61	5	coagulation;transport	endosome;Golgi;membrane	protein binding	Pf00995	11311	ENSG00000136631.12	VPS45	1	Endocytosis		Intra-Golgi traffic; Factors involved in megakaryocyte development and platelet production	7	0	0.585	-0.77	0.00236228	0.00939633	126.2	73.8	9.46	10.67	High	High	High	High	High	High	1	VPS45
FALSE	Master Protein	Q52LJ0	GN=FAM98B Protein FAM98B OS=Homo sapiens PE=1 SV=1	38	8	11	6	330	37.2	6.29	374	8	metabolic process;regulation of biological process	cytoplasm;nucleus	catalytic activity;protein binding;RNA binding	Pf10239	283742	ENSG00000171262.11	FAM98B	15			tRNA processing in the nucleus	3	2	1.157	0.21	0.0573983	0.0874484	92.7	107.3	7.97	3.29	High	High	High	High	High	High	1	FAM98B
FALSE	Master Protein	Q6RFH5	GN=WDR74 WD repeat-containing protein 74 OS=Homo sapiens PE=1 SV=1	45	9	11	9	385	42.4	8.32	291	9		nucleus	protein binding	Pf00400	54663	ENSG00000133316.15	WDR74	11				0	0	1.002	0	0.418394	0.476211	99.9	100.1	7.97	3.8	High	High	High	High	High	High	1	WDR74
FALSE	Master Protein	O14646	GN=CHD1 Chromodomain-helicase-DNA-binding protein 1 OS=Homo sapiens PE=1 SV=2	10	12	15	10	1710	196.6	7.14	195	12	cell organization and biogenesis;metabolic process;regulation of biological process	cytoplasm;nucleus	catalytic activity;DNA binding;nucleotide binding;protein binding	Pf00176, Pf00271, Pf00385, Pf11496, Pf13907	1105	ENSG00000153922.10	CHD1	5				0	2	1.133	0.18	0.00639222	0.0171028	93.8	106.2	2.05	3.43	High	High	High	High	High	High	1	CHD1
FALSE	Master Protein	Q6ZU65	GN=UBN2 Ubinuclein-2 OS=Homo sapiens PE=1 SV=2	1	1	1	1	1347	146	9.19	67	1		nucleus		Pf08729, Pf14075	254048	ENSG00000157741.14	UBN2	7				0	0									High	High	High	High	High	High	1	UBN2
FALSE	Master Protein	Q9BRG1	GN=VPS25 Vacuolar protein-sorting-associated protein 25 OS=Homo sapiens PE=1 SV=1	37	4	5	4	176	20.7	6.34	73	4	cell communication;cell organization and biogenesis;metabolic process;regulation of biological process;response to stimulus;transport	cytoplasm;cytosol;endosome;membrane;nucleus	protein binding;structural molecule activity	Pf05871	84313	ENSG00000131475.6	VPS25	17	Endocytosis		Endosomal Sorting Complex Required For Transport (ESCRT)	4	0	2.818	1.49	0.000226331	0.00400649	52.4	147.6	3.39	7.13	High	High	High	High	High	High	1	VPS25
FALSE	Master Protein	Q6P161	GN=MRPL54 39S ribosomal protein L54, mitochondrial OS=Homo sapiens PE=1 SV=1	41	2	4	2	138	15.8	9.6	308	2	cell organization and biogenesis;metabolic process	membrane;mitochondrion;ribosome	RNA binding	Pf08561	116541	ENSG00000183617.4	MRPL54	19			Mitochondrial translation initiation; Mitochondrial translation elongation; Mitochondrial translation termination	6	0	0.218	-2.2	0.000475584	0.00490139	164.2	35.8	13.99	17.82	High	High	High	High	High	High	1	MRPL54
FALSE	Master Protein	P54132	GN=BLM Bloom syndrome protein OS=Homo sapiens PE=1 SV=1	9	9	9	9	1417	158.9	7.49	137	9	cell organization and biogenesis;metabolic process;regulation of biological process;response to stimulus	chromosome;cytoplasm;cytosol;nucleus	catalytic activity;DNA binding;metal ion binding;nucleotide binding;protein binding	Pf00270, Pf00271, Pf00570, Pf08072, Pf09382	641	ENSG00000197299.10	BLM	15	Homologous recombination; Fanconi anemia pathway		G2/M DNA damage checkpoint; Presynaptic phase of homologous DNA pairing and strand exchange; Resolution of D-loop Structures through Synthesis-Dependent Strand Annealing (SDSA); Meiotic recombination; Processing of DNA double-strand break ends; HDR through Single Strand Annealing (SSA); Regulation of TP53 Activity through Phosphorylation; SUMOylation of DNA damage response and repair proteins; Resolution of D-loop Structures through Holliday Junction Intermediates	32	0	0.451	-1.15	0.000291295	0.00432087	137.8	62.2	8.4	8.01	High	High	High	High	High	High	1	BLM
FALSE	Master Protein	P63000	GN=RAC1 Ras-related C3 botulinum toxin substrate 1 OS=Homo sapiens PE=1 SV=1	21	4	7	3	192	21.4	8.5	119	4	cell organization and biogenesis;cell proliferation;cellular component movement;coagulation;defense response;metabolic process;regulation of biological process;response to stimulus;transport	cytoplasm;cytosol;membrane	catalytic activity;nucleotide binding;protein binding	Pf00025, Pf00071, Pf08477	5879	ENSG00000136238.17	RAC1	7	Viral carcinogenesis; Osteoclast differentiation; Pancreatic cancer; Neurotrophin signaling pathway; B cell receptor signaling pathway; VEGF signaling pathway; Rap1 signaling pathway; MAPK signaling pathway; Colorectal cancer; Natural killer cell mediated cytotoxicity; Pathways in cancer; AGE-RAGE signaling pathway in diabetic complications; Renal cell carcinoma; Phagosome; Pancreatic secretion; Wnt signaling pathway; Focal adhesion; Proteoglycans in cancer; Choline metabolism in cancer; Salmonella infection; Adherens junction; Regulation of actin cytoskeleton; Leukocyte transendothelial migration; Non-alcoholic fatty liver disease (NAFLD); Sphingolipid signaling pathway; Bacterial invasion of epithelial cells; Toll-like receptor signaling pathway; Fc epsilon RI signaling pathway; Amyotrophic lateral sclerosis (ALS); Viral myocarditis; Ras signaling pathway; Fc gamma R-mediated phagocytosis; Epithelial cell signaling in Helicobacter pylori infection; Chemokine signaling pathway; Axon guidance; cAMP signaling pathway; PI3K-Akt signaling pathway; Shigellosis	Androgen receptor signaling pathway; Nucleotide-binding Oligomerization Domain (NOD) pathway; Regulation of toll-like receptor signaling pathway; Target Of Rapamycin (TOR) Signaling; Physiological and Pathological Hypertrophy of the Heart; MicroRNAs in cardiomyocyte hypertrophy; Integrin-mediated Cell Adhesion; RANKL/RANK (Receptor activator of NFKB (ligand)) Signaling Pathway; Leptin signaling pathway; TNF related weak inducer of apoptosis (TWEAK) Signaling Pathway; Prolactin Signaling Pathway; Regulation of Microtubule Cytoskeleton; RalA downstream regulated genes; B Cell Receptor Signaling Pathway; TNF alpha Signaling Pathway; AGE/RAGE pathway; Brain-Derived Neurotrophic Factor (BDNF) signaling pathway; Spinal Cord Injury; Alpha 6 Beta 4 signaling pathway; Amyotrophic lateral sclerosis (ALS); Cardiac Hypertrophic Response; Focal Adhesion; Rac1/Pak1/p38/MMP-2 pathway; Wnt Signaling Pathway Netpath; IL-6 signaling pathway; Hepatitis C and Hepatocellular Carcinoma; TGF-beta Signaling Pathway; MAPK Signaling Pathway; VEGFA-VEGFR2 Signaling Pathway; Chemokine signaling pathway; Microglia Pathogen Phagocytosis Pathway; Robo4 and VEGF Signaling Pathways Crosstalk; p38 MAPK Signaling Pathway; Wnt Signaling Pathway; EGF/EGFR Signaling Pathway; Insulin Signaling; Regulation of Actin Cytoskeleton; G13 Signaling Pathway; Interferon type I signaling pathways; DNA Damage Response (only ATM dependent); Toll-like receptor signaling pathway	SEMA3A-Plexin repulsion signaling by inhibiting Integrin adhesion; Sema3A PAK dependent Axon repulsion; Rho GTPase cycle; FCERI mediated MAPK activation; MET activates RAP1 and RAC1; RHO GTPases activate CIT; Factors involved in megakaryocyte development and platelet production; PCP/CE pathway; Nef and signal transduction; RHO GTPases Activate NADPH Oxidases; Translocation of GLUT4 to the plasma membrane; EPH-ephrin mediated repulsion of cells; Ephrin signaling; DAP12 signaling; EPHB-mediated forward signaling; NRAGE signals death through JNK; Neutrophil degranulation; Sema4D induced cell migration and growth-cone collapse; Regulation of actin dynamics for phagocytic cup formation; PTK6 Regulates RHO GTPases, RAS GTPase and MAP kinases; RHO GTPases activate PAKs; G alpha (12/13) signalling events; DCC mediated attractive signaling; Signal transduction by L1; RHO GTPases activate KTN1; RHO GTPases activate IQGAPs; Activation of RAC1; Inactivation of CDC42 and RAC1; CD28 dependent Vav1 pathway; GPVI-mediated activation cascade; DSCAM interactions; RHO GTPases Activate WASPs and WAVEs; VEGFR2 mediated vascular permeability; Sema4D mediated inhibition of cell attachment and migration; RHO GTPases Activate Formins; Signaling by SCF-KIT; MAPK6/MAPK4 signaling; Signalling by NGF; RHO GTPases activate PKNs	160	0	1.53	0.61	0.00893224	0.0214127	79	121	11.82	6.59	High	High	High	High	High	High	1	RAC1
FALSE	Master Protein	Q14194	GN=CRMP1 Dihydropyrimidinase-related protein 1 OS=Homo sapiens PE=1 SV=1	2	1	1	1	572	62.1	7.03	0	1	cell organization and biogenesis;cellular component movement;metabolic process;regulation of biological process	cytoplasm;cytoskeleton;cytosol	catalytic activity;protein binding	Pf01979, Pf07969, Pf13147, Pf13594	1400	ENSG00000072832.14	CRMP1	4			CRMPs in Sema3A signaling	4	0	1.506	0.59	0.0886429	0.125364	79.8	120.2	21.31	2.7	High	High	High	High	High	High	1	CRMP1
FALSE	Master Protein	Q68CR1	GN=SEL1L3 Protein sel-1 homolog 3 OS=Homo sapiens PE=1 SV=2	2	1	1	1	1132	128.5	7.28	57	1		membrane			23231	ENSG00000091490.10	SEL1L3	4				0	0									High	High	High	High	High	High	1	SEL1L3
FALSE	Master Protein	P06733	GN=ENO1 Alpha-enolase OS=Homo sapiens PE=1 SV=2	69	29	201	26	434	47.1	7.39	3280	29	metabolic process;regulation of biological process;response to stimulus	cell surface;cytoplasm;cytosol;membrane;nucleus	catalytic activity;DNA binding;metal ion binding;protein binding;RNA binding	Pf00113, Pf03952, Pf13378	2023	ENSG00000074800.13	ENO1	1	HIF-1 signaling pathway; Carbon metabolism; Glycolysis / Gluconeogenesis; RNA degradation; Biosynthesis of amino acids; Metabolic pathways	Glycolysis and Gluconeogenesis	Gluconeogenesis; Glycolysis	12	7	1.984	0.99	0.00141378	0.00729027	67	133	9.02	4.7	High	High	High	High	High	High	1	ENO1
FALSE	Master Protein	Q9H1Y0	GN=ATG5 Autophagy protein 5 OS=Homo sapiens PE=1 SV=2	9	2	2	2	275	32.4	5.77	55	2	cell communication;cell death;cell organization and biogenesis;cellular homeostasis;defense response;metabolic process;regulation of biological process;response to stimulus	cytoplasm;cytosol;membrane;vacuole	catalytic activity;protein binding	Pf04106	9474	ENSG00000057663.14	ATG5	6	Longevity regulating pathway - multiple species; NOD-like receptor signaling pathway; Autophagy; RIG-I-like receptor signaling pathway; Longevity regulating pathway; Shigellosis	Nanoparticle triggered autophagic cell death; RIG-I-like Receptor Signaling; Senescence and Autophagy in Cancer	Macroautophagy; Receptor Mediated Mitophagy; Negative regulators of DDX58/IFIH1 signaling; Pink/Parkin Mediated Mitophagy	18	0									High	High	High	High	High	High	1	ATG5
FALSE	Master Protein	Q9P2N5	GN=RBM27 RNA-binding protein 27 OS=Homo sapiens PE=1 SV=2	12	11	12	11	1060	118.6	9.19	185	11	metabolic process	cytoplasm;nucleus	metal ion binding;RNA binding	Pf00076, Pf00642, Pf03962, Pf13893, Pf14259	54439	ENSG00000091009.7	RBM27	5				0	0	0.731	-0.45	0.00751682	0.0188819	115.6	84.4	6.39	6.33	High	High	High	High	High	High	1	RBM27
FALSE	Master Protein	P38646	GN=HSPA9 Stress-70 protein, mitochondrial OS=Homo sapiens PE=1 SV=2	62	41	564	40	679	73.6	6.16	11241	41	cell differentiation;cell organization and biogenesis;metabolic process;regulation of biological process;response to stimulus	cytoplasm;mitochondrion;nucleus;organelle lumen	nucleotide binding;protein binding;RNA binding	Pf00012, Pf06723	3313	ENSG00000113013.12	HSPA9	5	Tuberculosis; RNA degradation	Parkin-Ubiquitin Proteasomal System pathway	Gene and protein expression by JAK-STAT signaling after Interleukin-12 stimulation; Mitochondrial protein import; Regulation of HSF1-mediated heat shock response; Interleukin-12 family signaling; Cristae formation; Metabolism of proteins	17	0	0.687	-0.54	0.00182559	0.00818069	118.5	81.5	3.26	5.59	High	High	High	High	High	High	1	HSPA9
FALSE	Master Protein	Q9UQ53	GN=MGAT4B Alpha-1,3-mannosyl-glycoprotein 4-beta-N-acetylglucosaminyltransferase B OS=Homo sapiens PE=1 SV=1	8	3	4	3	548	63.2	7.87	154	3	metabolic process	Golgi;membrane	catalytic activity;metal ion binding	Pf04666	11282	ENSG00000161013.16; ENSG00000284501.1	MGAT4B	5; CHR_HG30_PATCH	N-Glycan biosynthesis; Metabolic pathways		N-Glycan antennae elongation	8	0	0.799	-0.32	0.00281785	0.0103894	111.2	88.8	4.11	3.79	High	High	High	High	High	High	1	MGAT4B
FALSE	Master Protein	Q7Z412	GN=PEX26 Peroxisome assembly protein 26 OS=Homo sapiens PE=1 SV=2	8	1	1	1	305	33.9	6.35	52	1	cell organization and biogenesis;transport	membrane	protein binding	Pf07163	55670	ENSG00000215193.12	PEX26	22	Peroxisome			1	0									Not Found	High	Not Found	Not Found	Not Found	Not Found	1	PEX26
FALSE	Master Protein	P07954	GN=FH Fumarate hydratase, mitochondrial OS=Homo sapiens PE=1 SV=3	52	18	68	18	510	54.6	8.76	1272	18	metabolic process	cytoplasm;mitochondrion;organelle lumen	catalytic activity;protein binding	Pf00206, Pf10415	2271	ENSG00000091483.6	FH	1	Citrate cycle (TCA cycle); Carbon metabolism; Pyruvate metabolism; Pathways in cancer; Renal cell carcinoma; Metabolic pathways	TCA Cycle and Deficiency of Pyruvate Dehydrogenase complex (PDHc); Amino Acid metabolism; TCA Cycle	Citric acid cycle (TCA cycle)	13	0	0.73	-0.45	0.00289315	0.0105645	115.6	84.4	4.45	5.85	High	High	High	High	High	High	1	FH
FALSE	Master Protein	P25325	GN=MPST 3-mercaptopyruvate sulfurtransferase OS=Homo sapiens PE=1 SV=3	9	1	1	1	297	33.2	6.6	89	1	metabolic process;response to stimulus	cytoplasm;cytosol;mitochondrion	catalytic activity;protein binding	Pf00581	4357	ENSG00000128309.16	MPST	22	Sulfur relay system; Sulfur metabolism; Metabolic pathways; Cysteine and methionine metabolism	Trans-sulfuration pathway; Amino Acid metabolism		6	0									High	High	High	High	High	High	1	MPST
FALSE	Master Protein	Q9H9Y6	GN=POLR1B DNA-directed RNA polymerase I subunit RPA2 OS=Homo sapiens PE=1 SV=2	6	5	5	5	1135	128.1	7.83	92	5	cell organization and biogenesis;metabolic process;regulation of biological process	cytosol;nucleus	catalytic activity;DNA binding;metal ion binding;protein binding	Pf00562, Pf04560, Pf04561, Pf04563, Pf04565, Pf04567, Pf06883	84172	ENSG00000125630.15	POLR1B	2	Purine metabolism; RNA polymerase; Metabolic pathways; Pyrimidine metabolism	Eukaryotic Transcription Initiation	RNA Polymerase I Chain Elongation; NoRC negatively regulates rRNA expression; RNA Polymerase I Transcription Termination; RNA Polymerase I Promoter Escape; B-WICH complex positively regulates rRNA expression; RNA Polymerase I Transcription Initiation	17	0	0.769	-0.38	0.0445667	0.0714673	113	87	12.37	3.97	High	High	High	High	High	High	1	POLR1B
FALSE	Master Protein	Q5VZE5	GN=NAA35 N-alpha-acetyltransferase 35, NatC auxiliary subunit OS=Homo sapiens PE=1 SV=1	7	3	4	3	725	83.6	7.05	121	3	cell proliferation;metabolic process;regulation of biological process	cytoplasm	catalytic activity;protein binding	Pf04112	60560	ENSG00000135040.15	NAA35	9			Retrograde transport at the Trans-Golgi-Network	4	0	2.035	1.03	0.00449726	0.0137394	65.9	134.1	1.78	9.47	High	High	High	High	High	High	1	NAA35
FALSE	Master Protein	Q9HAF1	GN=MEAF6 Chromatin modification-related protein MEAF6 OS=Homo sapiens PE=1 SV=1	18	2	5	2	191	21.6	9.32	111	2	cell organization and biogenesis;metabolic process;regulation of biological process	chromosome;cytosol;nucleus	protein binding	Pf09340, Pf14782	64769	ENSG00000163875.15	MEAF6	1			HATs acetylate histones; Regulation of TP53 Activity through Acetylation	9	0	0.9	-0.15	0.457854	0.515267	105.3	94.7	20.82	8.31	High	High	High	High	High	High	1	MEAF6
FALSE	Master Protein	Q14155	GN=ARHGEF7 Rho guanine nucleotide exchange factor 7 OS=Homo sapiens PE=1 SV=2	10	6	6	6	803	90	7.09	143	6	cell differentiation;cell organization and biogenesis;regulation of biological process;response to stimulus	cytoplasm;cytosol;membrane;vacuole	protein binding	Pf00018, Pf00169, Pf00307, Pf00621, Pf07653, Pf14604	8874	ENSG00000102606.17	ARHGEF7	13	Regulation of actin cytoskeleton	Integrin-mediated Cell Adhesion; Regulation of Actin Cytoskeleton	Ephrin signaling; G alpha (12/13) signalling events; NRAGE signals death through JNK; Rho GTPase cycle; EGFR downregulation; Signalling by NGF	20	0	1.721	0.78	0.000378061	0.00460969	73.5	126.5	4.92	6.64	High	High	High	High	High	High	1	ARHGEF7
FALSE	Master Protein	Q04941	GN=PLP2 Proteolipid protein 2 OS=Homo sapiens PE=1 SV=1	10	1	1	1	152	16.7	7.24	85	1	regulation of biological process;response to stimulus;transport	endoplasmic reticulum;membrane	protein binding;transporter activity	Pf01284	5355	ENSG00000102007.10	PLP2	X				0	0									High	High	High	High	High	High	1	PLP2
FALSE	Master Protein	Q9HCS7	GN=XAB2 Pre-mRNA-splicing factor SYF1 OS=Homo sapiens PE=1 SV=2	19	12	13	12	855	99.9	6.23	225	12	cell organization and biogenesis;metabolic process;response to stimulus	membrane;nucleus;spliceosomal complex	protein binding	Pf13424	56949	ENSG00000076924.11	XAB2	19	Spliceosome		Dual incision in TC-NER; Formation of TC-NER Pre-Incision Complex; mRNA Splicing - Major Pathway; Gap-filling DNA repair synthesis and ligation in TC-NER	11	0	0.799	-0.32	0.0244528	0.0444774	111.2	88.8	11.58	7.57	High	High	High	High	High	High	1	XAB2
FALSE	Master Protein	Q96HS1	GN=PGAM5 Serine/threonine-protein phosphatase PGAM5, mitochondrial OS=Homo sapiens PE=1 SV=2	22	6	7	6	289	32	8.68	104	6	cell communication;cell death;metabolic process;regulation of biological process;response to stimulus	membrane;mitochondrion	catalytic activity;enzyme regulator activity;protein binding;signal transducer activity	Pf00300	192111	ENSG00000247077.6	PGAM5	12	TNF signaling pathway			1	0	0.513	-0.96	0.00112396	0.00667501	132.1	67.9	9.97	6.95	High	High	High	High	High	High	1	PGAM5
FALSE	Master Protein	Q8N9N5	GN=BANP Protein BANP OS=Homo sapiens PE=1 SV=3	3	1	1	1	519	56.5	5.49	36	1	cell organization and biogenesis;development;metabolic process;regulation of biological process	nucleus	DNA binding;protein binding	Pf10523	54971	ENSG00000172530.20	BANP	16			Regulation of TP53 Activity through Association with Co-factors	6	0	0.584	-0.78	0.000702724	0.00563599	126.3	73.7	6.5	5.53	High	High	High	High	High	High	1	BANP
FALSE	Master Protein	P58557	GN=YBEY Putative ribonuclease OS=Homo sapiens PE=1 SV=2	7	1	1	1	167	19.3	7.55	36	1	metabolic process	mitochondrion;nucleus	catalytic activity;metal ion binding	Pf02130	54059	ENSG00000182362.13	YBEY	21				0	0									High	High	High	High	High	High	1	YBEY
FALSE	Master Protein	Q13895	GN=BYSL Bystin OS=Homo sapiens PE=1 SV=3	18	5	6	5	437	49.6	8.12	92	5	cell differentiation;cell proliferation;metabolic process	cytoplasm;cytosol;membrane;nucleus	protein binding;RNA binding	Pf05291	705	ENSG00000112578.9	BYSL	6			Major pathway of rRNA processing in the nucleolus and cytosol	4	0	1.987	0.99	0.00220298	0.00899726	67	133	14.25	12.67	High	High	High	High	High	High	1	BYSL
FALSE	Master Protein	Q9Y4B4	GN=RAD54L2 Helicase ARIP4 OS=Homo sapiens PE=1 SV=4	2	2	2	2	1467	162.7	6.09	57	2		nucleus	catalytic activity;DNA binding;nucleotide binding;protein binding	Pf00176, Pf00271	23132	ENSG00000164080.13	RAD54L2	3				0	0	0.855	-0.23	0.143768	0.190069	107.8	92.2	13.53	13.18	High	High	High	High	High	High	1	RAD54L2
FALSE	Master Protein	P15144	GN=ANPEP Aminopeptidase N OS=Homo sapiens PE=1 SV=4	12	5	7	5	967	109.5	5.48	174	5	cell communication;cell differentiation;development;metabolic process;regulation of biological process;response to stimulus;transport	membrane;nucleus	catalytic activity;metal ion binding;receptor activity	Pf01433, Pf10023, Pf11838, Pf13485	290	ENSG00000166825.13	ANPEP	15	Hematopoietic cell lineage; Glutathione metabolism; Renin-angiotensin system; Metabolic pathways	Glutathione metabolism; Cardiac Progenitor Differentiation	Metabolism of Angiotensinogen to Angiotensins; Neutrophil degranulation	12	0	1.836	0.88	0.0266832	0.0476816	70.5	129.5	18.17	2.59	High	High	High	High	High	High	1	ANPEP
FALSE	Master Protein	P30566	GN=ADSL Adenylosuccinate lyase OS=Homo sapiens PE=1 SV=2	3	2	2	2	484	54.9	7.11	34	2	cell organization and biogenesis;metabolic process;response to stimulus	cytosol;mitochondrion	catalytic activity	Pf00206, Pf10397	158	ENSG00000239900.12	ADSL	22	Purine metabolism; Alanine, aspartate and glutamate metabolism; Metabolic pathways	Nucleotide Metabolism	Purine ribonucleoside monophosphate biosynthesis	8	0	2.615	1.39	0.000235203	0.00400926	55.3	144.7	9.26	6.82	High	High	High	High	High	High	1	ADSL
FALSE	Master Protein	O43809	GN=NUDT21 Cleavage and polyadenylation specificity factor subunit 5 OS=Homo sapiens PE=1 SV=1	26	5	8	5	227	26.2	8.82	162	5	cell organization and biogenesis;metabolic process	nucleus	catalytic activity;protein binding;RNA binding	Pf13869	11051	ENSG00000167005.13	NUDT21	16	mRNA surveillance pathway	mRNA Processing	Cleavage of Growing Transcript in the Termination Region ; Processing of Intronless Pre-mRNAs; mRNA 3'-end processing; mRNA Splicing - Major Pathway	13	0	0.961	-0.06	0.251898	0.307343	102	98	1.9	4.89	High	High	High	High	High	High	1	NUDT21
FALSE	Master Protein	Q01081	GN=U2AF1 Splicing factor U2AF 35 kDa subunit OS=Homo sapiens PE=1 SV=3	41	6	17	6	240	27.9	8.81	529	6	metabolic process;regulation of biological process;transport	nucleus;spliceosomal complex	metal ion binding;protein binding;RNA binding	Pf00076, Pf00642, Pf13893	7307; 102724594	ENSG00000160201.11; ENSG00000275895.6	U2AF1; LOC102724594; U2AF1L5	21	Spliceosome; Shigellosis	mRNA Processing	Cleavage of Growing Transcript in the Termination Region ; Transport of Mature mRNA derived from an Intron-Containing Transcript; mRNA 3'-end processing; mRNA Splicing - Major Pathway	14	0	1.109	0.15	0.983939	0.986451	94.8	105.2	23.18	1.29	High	High	High	High	High	High	1	U2AF1
FALSE	Master Protein	Q13480	GN=GAB1 GRB2-associated-binding protein 1 OS=Homo sapiens PE=1 SV=2	1	1	1	1	694	76.6	5.96	0	1	cell organization and biogenesis;cell proliferation;cellular component movement;metabolic process;regulation of biological process;response to stimulus	cytosol	catalytic activity;protein binding	Pf00169, Pf14593, Pf15409, Pf15413	2549	ENSG00000109458.8	GAB1	4	Phospholipase D signaling pathway; Neurotrophin signaling pathway; ErbB signaling pathway; Renal cell carcinoma; EGFR tyrosine kinase inhibitor resistance; Proteoglycans in cancer; Bacterial invasion of epithelial cells; Ras signaling pathway	Signaling Pathways in Glioblastoma; B Cell Receptor Signaling Pathway; Alpha 6 Beta 4 signaling pathway; Signaling of Hepatocyte Growth Factor Receptor; IL-6 signaling pathway; BDNF-TrkB Signaling; VEGFA-VEGFR2 Signaling Pathway; ESC Pluripotency Pathways; EGF/EGFR Signaling Pathway; Insulin Signaling; ErbB Signaling Pathway	PI3K Cascade; Signaling by FGFR4 in disease; PI-3K cascade:FGFR3; Signaling by FGFR2 in disease; Signaling by FGFR3 fusions in cancer; MET activates RAP1 and RAC1; Signaling by FGFR3 point mutants in cancer; Signaling by FGFR1 in disease; MET activates PTPN11; PI-3K cascade:FGFR4; Constitutive Signaling by Aberrant PI3K in Cancer; MET activates PI3K/AKT signaling; PI5P, PP2A and IER3 Regulate PI3K/AKT Signaling; Constitutive Signaling by EGFRvIII; MET receptor recycling; Constitutive Signaling by Ligand-Responsive EGFR Cancer Variants; PI-3K cascade:FGFR2; RET signaling; GAB1 signalosome; PI3K events in ERBB2 signaling; PI-3K cascade:FGFR1	74	0									High	High	High	High	High	High	1	GAB1
FALSE	Master Protein	P54753	GN=EPHB3 Ephrin type-B receptor 3 OS=Homo sapiens PE=1 SV=2	10	7	7	2	998	110.3	6.32	169	7	cell organization and biogenesis;cellular component movement;development;metabolic process;regulation of biological process;response to stimulus	cytosol;extracellular;membrane	catalytic activity;nucleotide binding;protein binding;receptor activity;signal transducer activity	Pf00041, Pf00069, Pf00536, Pf01404, Pf03302, Pf07647, Pf07699, Pf07714, Pf14575	2049	ENSG00000182580.2	EPHB3	3	Axon guidance		EPH-ephrin mediated repulsion of cells; Ephrin signaling; EPHB-mediated forward signaling	7	0	0.821	-0.28	0.0923795	0.129903	109.8	90.2	18.1	6.88	High	High	High	High	High	High	1	EPHB3
FALSE	Master Protein	O75251	GN=NDUFS7 NADH dehydrogenase [ubiquinone] iron-sulfur protein 7, mitochondrial OS=Homo sapiens PE=1 SV=3	14	3	4	3	213	23.5	9.99	123	3	cell organization and biogenesis;metabolic process;transport	membrane;mitochondrion;organelle lumen	catalytic activity;metal ion binding;protein binding	Pf01058	374291	ENSG00000115286.19	NDUFS7	19	Huntington's disease; Parkinson's disease; Alzheimer's disease; Oxidative phosphorylation; Non-alcoholic fatty liver disease (NAFLD); Metabolic pathways	Electron Transport Chain; Oxidative phosphorylation	Complex I biogenesis	13	0	0.559	-0.84	0.00628286	0.0169091	128.2	71.8	10.46	3.27	High	High	High	High	High	High	1	NDUFS7
FALSE	Master Protein	Q96PT3	GN=DUX5 Double homeobox protein 5 OS=Homo sapiens PE=2 SV=1	10	1	1	1	197	22.2	10.65	0	1	metabolic process;regulation of biological process	nucleus	DNA binding;protein binding	Pf00046, Pf05920	26581; 26584		DUX5; DUX1	10				0	0									High	High	High	High	Not Found	High	1	DUX5
FALSE	Master Protein	Q9H583	GN=HEATR1 HEAT repeat-containing protein 1 OS=Homo sapiens PE=1 SV=3	16	24	30	24	2144	242.2	6.54	589	24	metabolic process;regulation of biological process	membrane;mitochondrion;nucleus	protein binding;RNA binding	Pf08146, Pf12397	55127	ENSG00000119285.10	HEATR1	1	Ribosome biogenesis in eukaryotes		Major pathway of rRNA processing in the nucleolus and cytosol; rRNA modification in the nucleus and cytosol	6	0	1.466	0.55	0.0157094	0.0320898	81.1	118.9	10.26	4.78	High	High	High	High	High	High	1	HEATR1
FALSE	Master Protein	Q8TAG9	GN=EXOC6 Exocyst complex component 6 OS=Homo sapiens PE=1 SV=3	11	4	5	4	804	93.7	6.2	188	4	transport	cytoplasm;cytosol;membrane	protein binding	Pf04091	54536	ENSG00000138190.16	EXOC6	10		Simplified Interaction Map Between LOXL4 and Oxidative Stress Pathway	Translocation of GLUT4 to the plasma membrane; Insulin processing; VxPx cargo-targeting to cilium	11	0									High	High	High	High	High	High	1	EXOC6
FALSE	Master Protein	Q93008	GN=USP9X Probable ubiquitin carboxyl-terminal hydrolase FAF-X OS=Homo sapiens PE=1 SV=3	12	20	23	20	2570	292.1	5.8	476	20	cell division;cell growth;cellular component movement;metabolic process;regulation of biological process;response to stimulus	cytoplasm;cytosol;membrane	catalytic activity;protein binding	Pf00443, Pf09606, Pf13423	8239	ENSG00000124486.12	USP9X	X			Synthesis of active ubiquitin: roles of E1 and E2 enzymes; Ub-specific processing proteases; Amyloid fiber formation; Downregulation of SMAD2/3:SMAD4 transcriptional activity	15	0	2.44	1.29	0.000229196	0.00400649	58.1	141.9	9.2	7.8	High	High	High	High	High	High	1	USP9X
FALSE	Master Protein	Q9UMX5	GN=NENF Neudesin OS=Homo sapiens PE=1 SV=1	45	7	10	7	172	18.8	5.69	215	7	regulation of biological process	extracellular;membrane	metal ion binding;protein binding	Pf00173	29937	ENSG00000117691.9	NENF	1				0	0	0.297	-1.75	0.000539784	0.00513196	154.2	45.8	10.72	4.49	High	High	High	High	High	High	1	NENF
FALSE	Master Protein	Q969Z0	GN=TBRG4 Protein TBRG4 OS=Homo sapiens PE=1 SV=1	14	6	8	6	631	70.7	7.42	205	6	metabolic process;regulation of biological process	mitochondrion	catalytic activity;protein binding;RNA binding	Pf06743, Pf08368, Pf08373	9238	ENSG00000136270.13	TBRG4	7				0	0	0.556	-0.85	0.00994126	0.0230476	128.5	71.5	17.73	18.88	High	High	High	High	High	High	1	TBRG4
FALSE	Master Protein	Q9UBM7	GN=DHCR7 7-dehydrocholesterol reductase OS=Homo sapiens PE=1 SV=1	9	3	4	3	475	54.5	8.7	75	3	cell differentiation;metabolic process;regulation of biological process	cytosol;endoplasmic reticulum;membrane	catalytic activity;nucleotide binding	Pf01222	1717	ENSG00000172893.15	DHCR7	11	Steroid biosynthesis; Metabolic pathways	Vitamin D Metabolism; Cholesterol Biosynthesis	Cholesterol biosynthesis via desmosterol; Cholesterol biosynthesis via lathosterol; Activation of gene expression by SREBF (SREBP)	12	0	1.56	0.64	0.0271769	0.0483614	78.1	121.9	12.96	14.42	High	High	High	High	High	High	1	DHCR7
FALSE	Master Protein	Q96JJ3	GN=ELMO2 Engulfment and cell motility protein 2 OS=Homo sapiens PE=1 SV=2	4	1	1	1	720	82.6	5.9	0	1	cell death;cell organization and biogenesis;cellular component movement;regulation of biological process;response to stimulus;transport	cytoplasm;cytosol;membrane	protein binding	Pf04727, Pf11841	63916	ENSG00000062598.17	ELMO2	20	Bacterial invasion of epithelial cells; Shigellosis		PTK6 Regulates RHO GTPases, RAS GTPase and MAP kinases; Regulation of actin dynamics for phagocytic cup formation; VEGFA-VEGFR2 Pathway	13	0									Not Found	Not Found	High	Not Found	Not Found	Not Found	1	ELMO2
FALSE	Master Protein	Q9P2R7	GN=SUCLA2 Succinyl-CoA ligase [ADP-forming] subunit beta, mitochondrial OS=Homo sapiens PE=1 SV=3	39	16	24	15	463	50.3	7.42	427	16	metabolic process	mitochondrion;organelle lumen	catalytic activity;metal ion binding;nucleotide binding;protein binding	Pf00549, Pf01071, Pf02222, Pf08442, Pf13535, Pf13549	8803	ENSG00000136143.14	SUCLA2	13	Propanoate metabolism; Citrate cycle (TCA cycle); Carbon metabolism; Metabolic pathways		Citric acid cycle (TCA cycle)	8	0	0.497	-1.01	0.00219692	0.00898215	133.6	66.4	1.98	7.37	High	High	High	High	High	High	1	SUCLA2
FALSE	Master Protein	Q15075	GN=EEA1 Early endosome antigen 1 OS=Homo sapiens PE=1 SV=2	30	37	40	37	1411	162.4	5.68	760	37	cell organization and biogenesis;metabolic process;transport	cytoplasm;cytosol;endosome;membrane	catalytic activity;metal ion binding;motor activity;protein binding;transporter activity	Pf01363, Pf01496, Pf01576, Pf04156, Pf05478, Pf09726, Pf10498, Pf12128, Pf13166	8411	ENSG00000102189.16	EEA1	12	Endocytosis; Tuberculosis; Phagosome	VEGFA-VEGFR2 Signaling Pathway	Toll Like Receptor 9 (TLR9) Cascade	8	0	0.402	-1.32	0.000690658	0.00559512	142.7	57.3	4.66	9.22	High	High	High	High	High	High	1	EEA1
FALSE	Master Protein	P61019	GN=RAB2A Ras-related protein Rab-2A OS=Homo sapiens PE=1 SV=1	64	11	24	5	212	23.5	6.54	521	11	cell organization and biogenesis;metabolic process;regulation of biological process;response to stimulus;transport	cytosol;endoplasmic reticulum;Golgi;membrane;nucleus	catalytic activity;nucleotide binding;protein binding	Pf00009, Pf00025, Pf00071, Pf01926, Pf04670, Pf08477	5862	ENSG00000104388.14	RAB2A	8	AMPK signaling pathway	Focal Adhesion-PI3K-Akt-mTOR-signaling pathway	Golgi Cisternae Pericentriolar Stack Reorganization; RAB geranylgeranylation	10	6	0.901	-0.15	0.322	0.37874	105.2	94.8	9.71	4.18	High	High	High	High	High	High	1	RAB2A
FALSE	Master Protein	P05161	GN=ISG15 Ubiquitin-like protein ISG15 OS=Homo sapiens PE=1 SV=5	18	3	3	3	165	17.9	7.44	76	3	defense response;metabolic process;regulation of biological process;response to stimulus	cytoplasm;cytosol;extracellular	protein binding	Pf00240	9636	ENSG00000187608.8	ISG15	1	RIG-I-like receptor signaling pathway	RIG-I-like Receptor Signaling; Type II interferon signaling (IFNG)	Interferon alpha/beta signaling; Termination of translesion DNA synthesis; ISG15 antiviral mechanism; NS1 Mediated Effects on Host Pathways; Negative regulators of DDX58/IFIH1 signaling	21	0	1.099	0.14	0.302548	0.360224	95.3	104.7	6.97	10.52	High	High	High	High	High	High	1	ISG15
FALSE	Master Protein	Q969Q0	GN=RPL36AL 60S ribosomal protein L36a-like OS=Homo sapiens PE=1 SV=3	24	3	5	3	106	12.5	10.65	41	3	metabolic process	cytoplasm;cytosol;membrane;nucleus;ribosome	protein binding;structural molecule activity	Pf00935	6166	ENSG00000165502.6	RPL36AL	14	Ribosome		Peptide chain elongation; Eukaryotic Translation Termination; Viral mRNA Translation; L13a-mediated translational silencing of Ceruloplasmin expression; Nonsense Mediated Decay (NMD) independent of the Exon Junction Complex (EJC); Selenocysteine synthesis; Nonsense Mediated Decay (NMD) enhanced by the Exon Junction Complex (EJC); GTP hydrolysis and joining of the 60S ribosomal subunit; Major pathway of rRNA processing in the nucleolus and cytosol; Regulation of expression of SLITs and ROBOs; Formation of a pool of free 40S subunits; SRP-dependent cotranslational protein targeting to membrane	33	0	1.281	0.36	0.231978	0.286309	87.7	112.3	19.52	3.52	High	High	High	High	High	High	1	RPL36AL
FALSE	Master Protein	Q7Z6I8	GN=C5orf24 UPF0461 protein C5orf24 OS=Homo sapiens PE=1 SV=1	16	2	2	2	188	20.1	9.85	48	2			protein binding		134553	ENSG00000181904.8	C5orf24	5				0	0	0.364	-1.46	0.00483854	0.014381	146.7	53.3	17.66	21.1	High	High	High	High	High	High	1	C5orf24
FALSE	Master Protein	Q86U42	GN=PABPN1 Polyadenylate-binding protein 2 OS=Homo sapiens PE=1 SV=3	24	6	12	6	306	32.7	5.06	188	6	metabolic process;regulation of biological process;response to stimulus;transport	cytoplasm;nucleus	protein binding;RNA binding	Pf00076, Pf13893, Pf14259	8106	ENSG00000100836.10	PABPN1	14	mRNA surveillance pathway; Influenza A	mRNA Processing	Inhibition of Host mRNA Processing and RNA Silencing; mRNA 3'-end processing; mRNA Splicing - Major Pathway; Cleavage of Growing Transcript in the Termination Region ; Processing of Intronless Pre-mRNAs	20	0	0.519	-0.95	0.000214912	0.00395461	131.7	68.3	5.38	6.58	High	High	High	High	High	High	1	PABPN1
FALSE	Master Protein	Q9H936	GN=SLC25A22 Mitochondrial glutamate carrier 1 OS=Homo sapiens PE=1 SV=1	24	6	7	6	323	34.4	9.29	137	6	transport	membrane;mitochondrion	transporter activity	Pf00153	79751	ENSG00000177542.10	SLC25A22	11			Organic anion transporters	4	0	0.899	-0.15	0.024902	0.045026	105.3	94.7	3.29	4.05	High	High	High	High	High	High	1	SLC25A22
FALSE	Master Protein	Q5JPI3	GN=C3orf38 Uncharacterized protein C3orf38 OS=Homo sapiens PE=1 SV=1	12	2	2	2	329	37.5	6.47	87	2	cell death;regulation of biological process	nucleus		Pf15008	285237	ENSG00000179021.9	C3orf38	3				0	0									High	High	High	High	High	High	1	C3orf38
FALSE	Master Protein	P09038	GN=FGF2 Fibroblast growth factor 2 OS=Homo sapiens PE=1 SV=3	4	1	1	1	288	30.8	11.18	33	1	cell differentiation;cell organization and biogenesis;cell proliferation;cellular component movement;cellular homeostasis;development;metabolic process;regulation of biological process;response to stimulus;transport	extracellular;nucleus	catalytic activity;protein binding	Pf00167, Pf00340	2247	ENSG00000138685.13	FGF2	4	Rap1 signaling pathway; MAPK signaling pathway; Breast cancer; Pathways in cancer; Melanoma; EGFR tyrosine kinase inhibitor resistance; Proteoglycans in cancer; Regulation of actin cytoskeleton; Ras signaling pathway; Signaling pathways regulating pluripotency of stem cells; PI3K-Akt signaling pathway	Angiogenesis; MicroRNAs in cardiomyocyte hypertrophy; Neural Crest Differentiation; Cardiac Progenitor Differentiation; Cardiac Hypertrophic Response; Differentiation Pathway; Mecp2 and Associated Rett Syndrome; Lung fibrosis; ESC Pluripotency Pathways; Focal Adhesion-PI3K-Akt-mTOR-signaling pathway; Endochondral Ossification; Regulation of Actin Cytoskeleton	PI3K Cascade; Signaling by FGFR2 IIIa TM; SHC-mediated cascade:FGFR4; PI-3K cascade:FGFR3; FRS-mediated FGFR4 signaling; POU5F1 (OCT4), SOX2, NANOG activate genes related to proliferation; Signaling by activated point mutants of FGFR1; Syndecan interactions; Activated point mutants of FGFR2; Negative regulation of FGFR2 signaling; Negative regulation of FGFR1 signaling; FGFR4 ligand binding and activation; PI-3K cascade:FGFR4; SHC-mediated cascade:FGFR2; Constitutive Signaling by Aberrant PI3K in Cancer; Interleukin-20 family signaling; PI5P, PP2A and IER3 Regulate PI3K/AKT Signaling; Phospholipase C-mediated cascade: FGFR1; FGFR2b ligand binding and activation; FGFRL1 modulation of FGFR1 signaling; Negative regulation of FGFR4 signaling; FGFR1c ligand binding and activation; Phospholipase C-mediated cascade; FGFR2; Negative regulation of FGFR3 signaling; FGFR2c ligand binding and activation; FGFR1b ligand binding and activation; FGFR3c ligand binding and activation; FRS-mediated FGFR3 signaling; Signaling by activated point mutants of FGFR3; SHC-mediated cascade:FGFR3; FRS-mediated FGFR2 signaling; Phospholipase C-mediated cascade; FGFR4; FRS-mediated FGFR1 signaling; Phospholipase C-mediated cascade; FGFR3; PI-3K cascade:FGFR2; SHC-mediated cascade:FGFR1; PI-3K cascade:FGFR1; Interleukin-4 and 13 signaling; RAF/MAP kinase cascade	105	0									High	High	High	High	High	High	1	FGF2
FALSE	Master Protein	Q9UK53	GN=ING1 Inhibitor of growth protein 1 OS=Homo sapiens PE=1 SV=2	9	2	2	2	422	46.7	9.06	86	2	regulation of biological process	nucleus	metal ion binding;protein binding	Pf00628, Pf12998	3621		ING1	13		Senescence and Autophagy in Cancer		1	0	0.72	-0.47	0.0297009	0.0518875	116.3	83.7	11.46	8.3	High	High	High	High	High	High	1	ING1
FALSE	Master Protein	O15143	GN=ARPC1B Actin-related protein 2/3 complex subunit 1B OS=Homo sapiens PE=1 SV=3	30	8	12	8	372	40.9	8.35	251	8	cell organization and biogenesis;cellular component movement;regulation of biological process;response to stimulus	cytoplasm;cytoskeleton;cytosol	protein binding;structural molecule activity	Pf00400	10095	ENSG00000130429.12	ARPC1B	7	Endocytosis; Pathogenic Escherichia coli infection; Salmonella infection; Regulation of actin cytoskeleton; Bacterial invasion of epithelial cells; Fc gamma R-mediated phagocytosis; Shigellosis	Pathogenic Escherichia coli infection; Microglia Pathogen Phagocytosis Pathway	Regulation of actin dynamics for phagocytic cup formation; EPHB-mediated forward signaling; RHO GTPases Activate WASPs and WAVEs	21	0	1.272	0.35	0.00530116	0.0151448	88	112	7.02	5.82	High	High	High	High	High	High	1	ARPC1B
FALSE	Master Protein	P17535	GN=JUND Transcription factor jun-D OS=Homo sapiens PE=1 SV=3	17	4	5	3	347	35.2	7.37	124	4	metabolic process;regulation of biological process;response to stimulus	chromosome;nucleus	DNA binding;protein binding	Pf00170, Pf03131, Pf03957, Pf07716	3727	ENSG00000130522.5	JUND	19	Osteoclast differentiation; MAPK signaling pathway	Corticotropin-releasing hormone signaling pathway; Oncostatin M Signaling Pathway; Apoptosis-related network due to altered Notch3 in ovarian cancer; Aryl Hydrocarbon Receptor Pathway; TGF-beta Signaling Pathway; MAPK Signaling Pathway; EGF/EGFR Signaling Pathway; Hypertrophy Model		10	0	0.409	-1.29	0.00907396	0.0216236	141.9	58.1	5.29	17.68	High	High	High	High	High	High	1	JUND
FALSE	Master Protein	Q9NX95	GN=SYBU Syntabulin OS=Homo sapiens PE=1 SV=2	2	1	1	1	663	72.3	6.25	56	1	cell organization and biogenesis;cellular component movement;regulation of biological process;transport	cytoplasm;cytoskeleton;Golgi;membrane	protein binding	Pf15290	55638	ENSG00000147642.16	SYBU	8				0	0	0.652	-0.62	0.00448884	0.0137339	121	79	8.85	9.76	High	High	High	High	High	High	1	SYBU
FALSE	Master Protein	Q96PU4	GN=UHRF2 E3 ubiquitin-protein ligase UHRF2 OS=Homo sapiens PE=1 SV=1	4	2	2	1	802	89.9	8.21	89	2	cell differentiation;cell proliferation;metabolic process;regulation of biological process	nucleus	catalytic activity;DNA binding;metal ion binding;protein binding	Pf00097, Pf00240, Pf00628, Pf02182, Pf12148, Pf13639, Pf13923, Pf14634	115426	ENSG00000147854.16	UHRF2	9				0	0									High	High	High	High	High	High	1	UHRF2
FALSE	Master Protein	Q14692	GN=BMS1 Ribosome biogenesis protein BMS1 homolog OS=Homo sapiens PE=1 SV=1	17	14	20	14	1282	145.7	6.44	599	14	cell organization and biogenesis;metabolic process	nucleus	catalytic activity;nucleotide binding;RNA binding	Pf04950, Pf08142	9790	ENSG00000165733.7	BMS1	10	Ribosome biogenesis in eukaryotes		Major pathway of rRNA processing in the nucleolus and cytosol; rRNA modification in the nucleus and cytosol	6	0	1.191	0.25	0.40472	0.462918	91.3	108.7	10.61	11.5	High	High	High	High	High	High	1	BMS1
FALSE	Master Protein	O75880	GN=SCO1 Protein SCO1 homolog, mitochondrial OS=Homo sapiens PE=1 SV=1	20	4	4	4	301	33.8	8.88	70	4	cell organization and biogenesis;cellular homeostasis;metabolic process;regulation of biological process;transport	membrane;mitochondrion	antioxidant activity;catalytic activity;metal ion binding;protein binding	Pf00578, Pf02630, Pf13905	6341	ENSG00000133028.10	SCO1	17		Electron Transport Chain; Copper homeostasis	TP53 Regulates Metabolic Genes; Respiratory electron transport	11	0	1.996	1	0.000518475	0.00503968	66.7	133.3	6.64	3.45	High	High	High	High	High	High	1	SCO1
FALSE	Master Protein	Q9UMS0	GN=NFU1 NFU1 iron-sulfur cluster scaffold homolog, mitochondrial OS=Homo sapiens PE=1 SV=2	27	4	8	4	254	28.4	5.07	187	4	cell organization and biogenesis;metabolic process	cytoplasm;cytosol;mitochondrion;nucleus	metal ion binding;protein binding	Pf01106, Pf08712	27247	ENSG00000169599.12	NFU1	2				0	0	0.83	-0.27	0.111494	0.152824	109.3	90.7	14.13	3	High	High	High	High	High	High	1	NFU1
FALSE	Master Protein	P55081	GN=MFAP1 Microfibrillar-associated protein 1 OS=Homo sapiens PE=1 SV=2	21	6	8	6	439	51.9	4.98	209	6	cell organization and biogenesis	extracellular;nucleus;spliceosomal complex	protein binding;RNA binding	Pf06991	4236	ENSG00000140259.6	MFAP1	15		Canonical and Non-canonical Notch signaling	Molecules associated with elastic fibres	4	0	0.916	-0.13	0.439786	0.497028	104.4	95.6	11.4	14.61	High	High	High	High	High	High	1	MFAP1
FALSE	Master Protein	Q9Y4C8	GN=RBM19 Probable RNA-binding protein 19 OS=Homo sapiens PE=1 SV=3	11	6	6	6	960	107.3	6.54	173	6	development;regulation of biological process	chromosome;cytoplasm;membrane;nucleus	RNA binding	Pf00076, Pf08777, Pf13893, Pf14259	9904	ENSG00000122965.10	RBM19	12				0	0	0.736	-0.44	0.0243775	0.0443781	115.2	84.8	5.26	10.71	High	High	High	High	High	High	1	RBM19
FALSE	Master Protein	P84022	GN=SMAD3 Mothers against decapentaplegic homolog 3 OS=Homo sapiens PE=1 SV=1	5	2	2	1	425	48.1	7.15	55	2	cell differentiation;cell organization and biogenesis;cellular homeostasis;metabolic process;regulation of biological process;response to stimulus;transport	cytoplasm;cytosol;membrane;nucleus	DNA binding;metal ion binding;protein binding;RNA binding;signal transducer activity	Pf03165, Pf03166	4088	ENSG00000166949.15	SMAD3	15	Chagas disease (American trypanosomiasis); Endocytosis; TGF-beta signaling pathway; Inflammatory bowel disease (IBD); Hepatitis B; Pancreatic cancer; FoxO signaling pathway; Chronic myeloid leukemia; Hippo signaling pathway; Colorectal cancer; Pathways in cancer; AGE-RAGE signaling pathway in diabetic complications; HTLV-I infection; Wnt signaling pathway; Adherens junction; Cell cycle; Signaling pathways regulating pluripotency of stem cells	Androgen receptor signaling pathway; Cell Cycle; AGE/RAGE pathway; Adipogenesis; Endoderm Differentiation; Mesodermal Commitment Pathway; Extracellular vesicle-mediated signaling in recipient cells; Ovarian Infertility Genes; Hepatitis C and Hepatocellular Carcinoma; TGF-beta Signaling Pathway; Hypothesized Pathways in Pathogenesis of Cardiovascular Disease; Factors and pathways affecting insulin-like growth factor (IGF1)-Akt signaling; TGF-B Signaling in Thyroid Cells for Epithelial-Mesenchymal Transition; Canonical and Non-Canonical TGF-B signaling; TGF-beta Receptor Signaling; Senescence and Autophagy in Cancer; DNA Damage Response (only ATM dependent)	Signaling by NODAL; SMAD2/3 Phosphorylation Motif Mutants in Cancer; RUNX3 regulates BCL2L11 (BIM) transcription; Ub-specific processing proteases; Downregulation of TGF-beta receptor signaling; SMAD4 MH2 Domain Mutants in Cancer; Signaling by Activin; SMAD2/SMAD3:SMAD4 heterotrimer regulates transcription; Downregulation of SMAD2/3:SMAD4 transcriptional activity; SMAD2/3 MH2 Domain Mutants in Cancer; TGFBR1 KD Mutants in Cancer; RUNX3 regulates CDKN1A transcription	65	0									High	High	High	High	High	High	1	SMAD3
FALSE	Master Protein	Q9HAV7	GN=GRPEL1 GrpE protein homolog 1, mitochondrial OS=Homo sapiens PE=1 SV=2	29	7	11	7	217	24.3	8.12	151	7	metabolic process;regulation of biological process;transport	mitochondrion;nucleus;organelle lumen	enzyme regulator activity;nucleotide binding;protein binding	Pf01025	80273	ENSG00000109519.12	GRPEL1	4			Mitochondrial protein import; Metabolism of proteins	2	0	0.678	-0.56	0.00247019	0.00959406	119.2	80.8	7	5.96	High	High	High	High	High	High	1	GRPEL1
FALSE	Master Protein	Q9Y5K6	GN=CD2AP CD2-associated protein OS=Homo sapiens PE=1 SV=1	31	15	17	15	639	71.4	6.4	223	15	cell division;cell organization and biogenesis;cellular component movement;metabolic process;regulation of biological process;response to stimulus	cytoplasm;cytoskeleton;membrane	protein binding;structural molecule activity	Pf00018, Pf07653, Pf14604	23607	ENSG00000198087.7	CD2AP	6	Bacterial invasion of epithelial cells	Primary Focal Segmental Glomerulosclerosis FSGS	Nephrin family interactions	4	0	1.448	0.53	0.0017241	0.00800584	81.7	118.3	6.45	5.44	High	High	High	High	High	High	1	CD2AP
FALSE	Master Protein	Q6ZSJ8	GN=C1orf122 Uncharacterized protein C1orf122 OS=Homo sapiens PE=4 SV=2	23	2	2	2	110	11.5	6.73	46	2					127687	ENSG00000197982.13	C1orf122	1				0	0	1.463	0.55	0.0304655	0.0530064	81.2	118.8	16.51	9.22	High	High	High	High	High	High	1	C1orf122
FALSE	Master Protein	P22307	GN=SCP2 Non-specific lipid-transfer protein OS=Homo sapiens PE=1 SV=2	43	19	39	19	547	59	6.89	719	19	cell organization and biogenesis;metabolic process;regulation of biological process;transport	cytoplasm;membrane;mitochondrion;organelle lumen	catalytic activity;protein binding;transporter activity	Pf00108, Pf00109, Pf02036, Pf02801, Pf02803, Pf08545, Pf14864	6342	ENSG00000116171.17	SCP2	1	Peroxisome; PPAR signaling pathway; Metabolic pathways; Primary bile acid biosynthesis	PPAR Alpha Pathway; Mitochondrial LC-Fatty Acid Beta-Oxidation; PPAR signaling pathway; DNA Damage Response (only ATM dependent)	Beta-oxidation of pristanoyl-CoA; Synthesis of bile acids and bile salts via 7alpha-hydroxycholesterol; alpha-linolenic acid (ALA) metabolism	19	0	0.444	-1.17	0.00138596	0.00726185	138.5	61.5	6.98	11.56	High	High	High	High	High	High	1	SCP2
FALSE	Master Protein	Q9BZ67	GN=FRMD8 FERM domain-containing protein 8 OS=Homo sapiens PE=1 SV=1	10	3	4	3	464	51.2	6.23	73	3		cytoskeleton	protein binding	Pf00373	83786	ENSG00000126391.13	FRMD8	11				0	0	0.973	-0.04	0.806636	0.830849	101.4	98.6	8.74	8.02	High	High	High	High	High	High	1	FRMD8
FALSE	Master Protein	Q9BTT6	GN=LRRC1 Leucine-rich repeat-containing protein 1 OS=Homo sapiens PE=1 SV=1	53	16	40	14	524	59.2	5.02	1097	16	regulation of biological process;response to stimulus	cytoplasm;cytosol;membrane	protein binding	Pf12799, Pf13855	55227	ENSG00000137269.14	LRRC1	6				0	0	0.538	-0.9	0.00582658	0.0161073	130.1	69.9	2.59	9.93	High	High	High	High	High	High	1	LRRC1
FALSE	Master Protein	P09758	GN=TACSTD2 Tumor-associated calcium signal transducer 2 OS=Homo sapiens PE=1 SV=3	39	10	19	10	323	35.7	8.87	436	10	cell proliferation;regulation of biological process;response to stimulus	cytosol;membrane;nucleus	protein binding;receptor activity	Pf00086	4070	ENSG00000184292.6	TACSTD2	1				0	0	1.67	0.74	0.00920593	0.0218326	74.9	125.1	11.42	6.72	High	High	High	High	High	High	1	TACSTD2
FALSE	Master Protein	Q16539	GN=MAPK14 Mitogen-activated protein kinase 14 OS=Homo sapiens PE=1 SV=3	25	6	7	6	360	41.3	5.78	134	6	cell death;cell differentiation;cell organization and biogenesis;cellular component movement;metabolic process;regulation of biological process;response to stimulus;transport	cytoplasm;cytosol;extracellular;mitochondrion;nucleus;organelle lumen	catalytic activity;nucleotide binding;protein binding;signal transducer activity	Pf00069, Pf01636, Pf07714	1432	ENSG00000112062.10	MAPK14	6	Dopaminergic synapse; Chagas disease (American trypanosomiasis); Th1 and Th2 cell differentiation; T cell receptor signaling pathway; TNF signaling pathway; NOD-like receptor signaling pathway; Osteoclast differentiation; FoxO signaling pathway; Prolactin signaling pathway; Epstein-Barr virus infection; Neurotrophin signaling pathway; VEGF signaling pathway; Leishmaniasis; Rap1 signaling pathway; Progesterone-mediated oocyte maturation; MAPK signaling pathway; Adrenergic signaling in cardiomyocytes; AGE-RAGE signaling pathway in diabetic complications; Tuberculosis; Pertussis; Toxoplasmosis; Proteoglycans in cancer; Salmonella infection; Retrograde endocannabinoid signaling; Leukocyte transendothelial migration; Sphingolipid signaling pathway; Toll-like receptor signaling pathway; Fc epsilon RI signaling pathway; Inflammatory mediator regulation of TRP channels; Amyotrophic lateral sclerosis (ALS); Hepatitis C; Endocrine resistance; RIG-I-like receptor signaling pathway; GnRH signaling pathway; Epithelial cell signaling in Helicobacter pylori infection; Signaling pathways regulating pluripotency of stem cells; Influenza A; Platelet activation; Shigellosis	Regulation of toll-like receptor signaling pathway; Physiological and Pathological Hypertrophy of the Heart; Angiogenesis; Energy Metabolism; MicroRNAs in cardiomyocyte hypertrophy; IL-1 signaling pathway; RANKL/RANK (Receptor activator of NFKB (ligand)) Signaling Pathway; Human Thyroid Stimulating Hormone (TSH) signaling pathway; Leptin signaling pathway; Follicle Stimulating Hormone (FSH) signaling pathway; TNF related weak inducer of apoptosis (TWEAK) Signaling Pathway; Prolactin Signaling Pathway; B Cell Receptor Signaling Pathway; AGE/RAGE pathway; Corticotropin-releasing hormone signaling pathway; Parkinsons Disease Pathway; Oncostatin M Signaling Pathway; Brain-Derived Neurotrophic Factor (BDNF) signaling pathway; Cardiac Progenitor Differentiation; Alpha 6 Beta 4 signaling pathway; Amyotrophic lateral sclerosis (ALS); Structural Pathway of Interleukin 1 (IL-1); Cardiac Hypertrophic Response; Kit receptor signaling pathway; Rac1/Pak1/p38/MMP-2 pathway; Photodynamic therapy-induced NFE2L2 (NRF2) survival signaling; Hepatitis C and Hepatocellular Carcinoma; TGF-beta Signaling Pathway; Hypothesized Pathways in Pathogenesis of Cardiovascular Disease; MAPK Signaling Pathway; RIG-I-like Receptor Signaling; Canonical and Non-Canonical TGF-B signaling; VEGFA-VEGFR2 Signaling Pathway; Angiopoietin Like Protein 8 Regulatory Pathway; IL-4 Signaling Pathway; p38 MAPK Signaling Pathway; Oxidative Stress; MAPK Cascade; EGF/EGFR Signaling Pathway; Insulin Signaling; Interferon type I signaling pathways; Senescence and Autophagy in Cancer; T-Cell antigen Receptor (TCR) Signaling Pathway; Estrogen signaling pathway; Monoamine Transport; Toll-like receptor signaling pathway	NOD1/2 Signaling Pathway; ERK/MAPK targets; ADP signalling through P2Y purinoceptor 1; KSRP (KHSRP) binds and destabilizes mRNA; Platelet sensitization by LDL; Activated TLR4 signalling; CDO in myogenesis; Neutrophil degranulation; activated TAK1 mediates p38 MAPK activation; Activation of the AP-1 family of transcription factors; Regulation of TP53 Activity through Phosphorylation; p38MAPK events; VEGFA-VEGFR2 Pathway; DSCAM interactions; Activation of PPARGC1A (PGC-1alpha) by phosphorylation; Oxidative Stress Induced Senescence	153	0	1.305	0.38	0.0255792	0.0460426	86.8	113.2	8.21	2.53	High	High	High	High	High	High	1	MAPK14
FALSE	Master Protein	Q9UKM7	GN=MAN1B1 Endoplasmic reticulum mannosyl-oligosaccharide 1,2-alpha-mannosidase OS=Homo sapiens PE=1 SV=2	7	4	5	4	699	79.5	7.72	101	4	metabolic process	endoplasmic reticulum;Golgi;membrane	catalytic activity;metal ion binding	Pf01532	11253	ENSG00000177239.14	MAN1B1	9	N-Glycan biosynthesis; Protein processing in endoplasmic reticulum; Metabolic pathways		ER Quality Control Compartment (ERQC); Defective MAN1B1 causes MRT15	13	0	1.254	0.33	0.0139044	0.0293532	88.7	111.3	2.86	6.52	High	High	High	High	High	High	1	MAN1B1
FALSE	Master Protein	Q86X10	GN=RALGAPB Ral GTPase-activating protein subunit beta OS=Homo sapiens PE=1 SV=1	5	3	3	3	1494	166.7	6.79	38	3	regulation of biological process		enzyme regulator activity;protein binding	Pf02145	57148	ENSG00000170471.14	RALGAPB	20			Translocation of GLUT4 to the plasma membrane	3	0	1.187	0.25	0.0554005	0.0848486	91.4	108.6	2.58	10.23	High	High	High	High	High	High	1	RALGAPB
FALSE	Master Protein	Q9NWT1	GN=PAK1IP1 p21-activated protein kinase-interacting protein 1 OS=Homo sapiens PE=1 SV=2	20	6	7	6	392	43.9	8.91	108	6	cell proliferation;regulation of biological process	nucleus	protein binding	Pf00400	55003	ENSG00000111845.4	PAK1IP1	6				0	0	1.042	0.06	0.538573	0.594211	97.9	102.1	8.5	4.17	High	High	High	High	High	High	1	PAK1IP1
FALSE	Master Protein	Q13084	GN=MRPL28 39S ribosomal protein L28, mitochondrial OS=Homo sapiens PE=1 SV=4	25	4	5	4	256	30.1	8.29	124	4	cell organization and biogenesis;metabolic process	cytosol;membrane;mitochondrion;ribosome	protein binding;RNA binding;structural molecule activity	Pf00830	10573	ENSG00000086504.15	MRPL28	16	Ribosome		Mitochondrial translation initiation; Mitochondrial translation elongation; Mitochondrial translation termination	7	0	0.737	-0.44	0.029173	0.0512306	115.2	84.8	12.19	2.88	High	High	High	High	High	High	1	MRPL28
FALSE	Master Protein	P13797	GN=PLS3 Plastin-3 OS=Homo sapiens PE=1 SV=4	43	22	44	20	630	70.8	5.6	1053	22	cell organization and biogenesis	cytoplasm;cytosol;membrane	metal ion binding;protein binding	Pf00036, Pf00307, Pf13499	5358	ENSG00000102024.17	PLS3	X				0	2	1.173	0.23	0.00808374	0.0199386	92	108	4.54	3.06	High	High	High	High	High	High	1	PLS3
FALSE	Master Protein	Q9BSB4	GN=ATG101 Autophagy-related protein 101 OS=Homo sapiens PE=1 SV=1	7	1	1	1	218	25	6.15	46	1	cell communication;cell organization and biogenesis;metabolic process;regulation of biological process;response to stimulus	cytoplasm;cytosol;membrane	protein binding	Pf07855	60673	ENSG00000123395.14	C12orf44; ATG101	12	Longevity regulating pathway		Macroautophagy	3	0									High	High	High	High	High	High	1	ATG101
FALSE	Master Protein	Q99959	GN=PKP2 Plakophilin-2 OS=Homo sapiens PE=1 SV=2	7	5	6	5	881	97.4	9.33	113	5	cell communication;cell death;cell organization and biogenesis;regulation of biological process	cytoskeleton;membrane;nucleus	protein binding;structural molecule activity		5318	ENSG00000057294.14	PKP2	12	Arrhythmogenic right ventricular cardiomyopathy (ARVC)	Arrhythmogenic Right Ventricular Cardiomyopathy	Formation of the cornified envelope	5	0	0.622	-0.69	0.0513348	0.079879	123.3	76.7	12.41	20.19	High	High	High	High	High	High	1	PKP2
FALSE	Master Protein	Q92508	GN=PIEZO1 Piezo-type mechanosensitive ion channel component 1 OS=Homo sapiens PE=1 SV=4	1	1	1	1	2521	286.6	7.47	44	1	regulation of biological process;response to stimulus;transport	endoplasmic reticulum;membrane	transporter activity	Pf12166	9780	ENSG00000103335.21	PIEZO1	16				0	0	1.544	0.63	0.0800471	0.115164	78.6	121.4	28.08	10.57	High	High	High	High	High	High	1	PIEZO1
FALSE	Master Protein	Q9Y2B2	GN=PIGL N-acetylglucosaminyl-phosphatidylinositol de-N-acetylase OS=Homo sapiens PE=1 SV=1	9	1	1	1	252	28.5	8.1	55	1	metabolic process	endoplasmic reticulum;membrane	catalytic activity	Pf02585	9487	ENSG00000108474.16	PIGL	17	Metabolic pathways; Glycosylphosphatidylinositol (GPI)-anchor biosynthesis		Synthesis of glycosylphosphatidylinositol (GPI)	6	0									High	High	High	High	High	High	1	PIGL
FALSE	Master Protein	Q9ULH0	GN=KIDINS220 Kinase D-interacting substrate of 220 kDa OS=Homo sapiens PE=1 SV=3	2	3	3	3	1771	196.4	6.62	62	3	cell organization and biogenesis;regulation of biological process;response to stimulus	cytosol;endosome;membrane	enzyme regulator activity;protein binding	Pf00023, Pf07693, Pf12796, Pf13606, Pf13637, Pf13857	57498	ENSG00000134313.15	KIDINS220	2	Neurotrophin signaling pathway	Brain-Derived Neurotrophic Factor (BDNF) signaling pathway	ARMS-mediated activation	9	0	1.835	0.88	0.0373865	0.0623887	70.5	129.5	22.24	12.47	High	High	High	High	High	High	1	KIDINS220
FALSE	Master Protein	Q15654	GN=TRIP6 Thyroid receptor-interacting protein 6 OS=Homo sapiens PE=1 SV=3	32	7	14	7	476	50.3	7.37	464	7	cell organization and biogenesis;metabolic process;regulation of biological process	cytoplasm;cytoskeleton;cytosol;membrane;nucleus	metal ion binding;protein binding;RNA binding	Pf00412	7205	ENSG00000087077.13	TRIP6	7	NOD-like receptor signaling pathway			1	0	0.901	-0.15	0.119915	0.162731	105.2	94.8	5.33	4.58	High	High	High	High	High	High	1	TRIP6
FALSE	Master Protein	Q9P0W5	GN=SCHIP1 Schwannomin-interacting protein 1 OS=Homo sapiens PE=1 SV=1	2	1	1	1	487	53.4	5.12	0	1		cytoplasm	protein binding	Pf10148	29970; 100505385	ENSG00000283154.2	SCHIP1; IQCJ-SCHIP1	3		Mesodermal Commitment Pathway; Ectoderm Differentiation		2	0									High	High	Not Found	High	High	High	1	SCHIP1
FALSE	Master Protein	Q9UKK6	GN=NXT1 NTF2-related export protein 1 OS=Homo sapiens PE=1 SV=1	30	3	4	2	140	15.8	5.03	79	3	transport	cytoplasm;cytosol;nucleus	protein binding	Pf02136	29107	ENSG00000132661.3	NXT1	20	Ribosome biogenesis in eukaryotes; mRNA surveillance pathway; RNA transport; Influenza A		Transport of Mature mRNA derived from an Intron-Containing Transcript	8	1	0.801	-0.32	0.000240714	0.00402565	111	89	2.17	1.87	High	High	High	High	High	High	1	NXT1
FALSE	Master Protein	Q0VGL1	GN=LAMTOR4 Ragulator complex protein LAMTOR4 OS=Homo sapiens PE=1 SV=1	43	1	155	1	99	10.7	6.54	7040	1	cell organization and biogenesis;regulation of biological process;response to stimulus	membrane;vacuole	protein binding;structural molecule activity		389541	ENSG00000188186.10	LAMTOR4	7	mTOR signaling pathway		Energy dependent regulation of mTOR by LKB1-AMPK; Regulation of PTEN gene transcription; mTORC1-mediated signalling; TP53 Regulates Metabolic Genes; Macroautophagy	16	0									High	High	High	High	High	High	1	LAMTOR4
FALSE	Master Protein	Q8WV74	GN=NUDT8 Nucleoside diphosphate-linked moiety X motif 8 OS=Homo sapiens PE=1 SV=2	10	1	1	1	236	25.4	8.41	41	1			catalytic activity;metal ion binding	Pf00293	254552	ENSG00000167799.9	NUDT8	11				0	0	0.541	-0.89	0.000229411	0.00400649	129.8	70.2	1.61	3.69	High	High	High	High	High	High	1	NUDT8
FALSE	Master Protein	Q9BQI0	GN=AIF1L Allograft inflammatory factor 1-like OS=Homo sapiens PE=1 SV=1	21	3	3	3	150	17.1	7.2	0	3		cytoplasm;cytoskeleton;membrane	metal ion binding;protein binding	Pf13499	83543	ENSG00000126878.12	AIF1L	9				0	0	0.762	-0.39	0.0306582	0.0532261	113.5	86.5	4.75	10.32	High	High	High	High	High	High	1	AIF1L
FALSE	Master Protein	O60884	GN=DNAJA2 DnaJ homolog subfamily A member 2 OS=Homo sapiens PE=1 SV=1	49	15	42	15	412	45.7	6.48	1332	15	metabolic process;regulation of biological process;response to stimulus	cytosol;membrane	enzyme regulator activity;metal ion binding;nucleotide binding;protein binding	Pf00226, Pf00684, Pf01556	10294	ENSG00000069345.11	DNAJA2	16	Protein processing in endoplasmic reticulum		HSP90 chaperone cycle for steroid hormone receptors (SHR)	4	0	2.735	1.45	2.85725e-05	0.00233613	53.6	146.4	5.67	5.99	High	High	High	High	High	High	1	DNAJA2
FALSE	Master Protein	P37837	GN=TALDO1 Transaldolase OS=Homo sapiens PE=1 SV=2	19	6	10	6	337	37.5	6.81	120	6	metabolic process;regulation of biological process;response to stimulus	cytoplasm;cytosol;nucleus	catalytic activity;protein binding	Pf00923	6888	ENSG00000177156.10	TALDO1	11	Carbon metabolism; Pentose phosphate pathway; Biosynthesis of amino acids; Metabolic pathways	Pentose Phosphate Pathway; Cori Cycle	Gene and protein expression by JAK-STAT signaling after Interleukin-12 stimulation; Insulin effects increased synthesis of Xylulose-5-Phosphate; TALDO1 deficiency: failed conversion of Fru(6)P, E4P to SH7P, GA3P; Interleukin-12 family signaling; TALDO1 deficiency: failed conversion of SH7P, GA3P to Fru(6)P, E4P; Pentose phosphate pathway (hexose monophosphate shunt)	22	0	2.005	1	0.000155444	0.00351049	66.6	133.4	6.18	5.56	High	High	High	High	High	High	1	TALDO1
FALSE	Master Protein	P49840	GN=GSK3A Glycogen synthase kinase-3 alpha OS=Homo sapiens PE=1 SV=2	18	6	7	4	483	50.9	8.75	125	6	cellular component movement;metabolic process;regulation of biological process;response to stimulus	cytoplasm;cytosol;mitochondrion	catalytic activity;nucleotide binding;protein binding	Pf00069, Pf01636, Pf07714, Pf14531	2931	ENSG00000105723.11	GSK3A	19	Dopaminergic synapse; Non-alcoholic fatty liver disease (NAFLD); Chemokine signaling pathway	IL-5 Signaling Pathway; Sterol Regulatory Element-Binding Proteins (SREBP) signalling; Leptin signaling pathway; B Cell Receptor Signaling Pathway; T-Cell Receptor and Co-stimulatory Signaling; Wnt Signaling Pathway Netpath; Regulation of Apoptosis by Parathyroid Hormone-related Protein; Angiopoietin Like Protein 8 Regulatory Pathway; Insulin Signaling; Glycogen Metabolism	AKT phosphorylates targets in the cytosol; XBP1(S) activates chaperone genes; Constitutive Signaling by AKT1 E17K in Cancer	25	2	1.869	0.9	0.000206715	0.00389598	69.7	130.3	5.82	4.42	High	High	High	High	High	High	1	GSK3A
FALSE	Master Protein	Q8NEG4	GN=FAM83F Protein FAM83F OS=Homo sapiens PE=1 SV=1	7	2	2	2	500	55.5	8.19	36	2				Pf07894, Pf13091, Pf13407	113828	ENSG00000133477.16	FAM83F	22				0	0	0.653	-0.61	0.00200771	0.00853711	121	79	6.7	4.11	High	High	High	High	High	High	1	FAM83F
FALSE	Master Protein	O95985	GN=TOP3B DNA topoisomerase 3-beta-1 OS=Homo sapiens PE=1 SV=1	5	3	3	3	862	96.6	8.12	37	3	metabolic process	chromosome;nucleus	catalytic activity;DNA binding;protein binding;RNA binding	Pf01131, Pf01751	8940	ENSG00000100038.19	TOP3B	22	Homologous recombination; Fanconi anemia pathway			2	0	1.129	0.17	0.267804	0.324463	94	106	7.93	4.22	High	High	High	High	High	High	1	TOP3B
FALSE	Master Protein	O95170	GN=CDRT1 CMT1A duplicated region transcript 1 protein OS=Homo sapiens PE=2 SV=3	4	1	1	1	752	85.3	9.04	38	1			protein binding	Pf00400	374286	ENSG00000241322.10	CDRT1	17				0	0									Not Found	Not Found	Not Found	Not Found	Not Found	Not Found	1	CDRT1
FALSE	Master Protein	Q8N2M8	GN=CLASRP CLK4-associating serine/arginine rich protein OS=Homo sapiens PE=1 SV=4	18	7	9	7	674	77.1	10.45	477	7	metabolic process	nucleus	protein binding	Pf09750	11129		CLASRP	19		mRNA Processing		1	0	0.816	-0.29	0.0250111	0.0452105	110.2	89.8	8.46	8.4	High	High	High	High	High	High	1	CLASRP
FALSE	Master Protein	Q9HC38	GN=GLOD4 Glyoxalase domain-containing protein 4 OS=Homo sapiens PE=1 SV=1	35	7	13	7	313	34.8	5.6	189	7		mitochondrion	protein binding	Pf00903, Pf12681	51031	ENSG00000167699.13	GLOD4	17				0	0	1.628	0.7	0.00214063	0.00885957	76.1	123.9	6.94	3.01	High	High	High	High	High	High	1	GLOD4
FALSE	Master Protein	Q16625	GN=OCLN Occludin OS=Homo sapiens PE=1 SV=1	22	8	14	8	522	59.1	6.09	201	8	cell organization and biogenesis;metabolic process;regulation of biological process;response to stimulus	membrane	catalytic activity;motor activity;protein binding	Pf01284, Pf01576, Pf03962, Pf04111, Pf04156, Pf06653, Pf07303, Pf12325, Pf13536, Pf13863, Pf13962	100506658	ENSG00000197822.10	OCLN	5	Tight junction; Pathogenic Escherichia coli infection; Cell adhesion molecules (CAMs); Leukocyte transendothelial migration; Hepatitis C	Pathogenic Escherichia coli infection; VEGFA-VEGFR2 Signaling Pathway	Apoptotic cleavage of cell adhesion proteins; RUNX1 regulates expression of components of tight junctions	17	0	1.051	0.07	0.537459	0.593186	97.5	102.5	16.06	8.34	High	High	High	High	High	High	1	OCLN
FALSE	Master Protein	Q9BWH6	GN=RPAP1 RNA polymerase II-associated protein 1 OS=Homo sapiens PE=1 SV=3	2	1	1	1	1393	152.7	6.38	0	1	metabolic process	nucleus	catalytic activity;DNA binding;protein binding	Pf08620, Pf08621	26015	ENSG00000103932.11	RPAP1	15				0	0									Not Found	Not Found	Not Found	High	Not Found	Not Found	1	RPAP1
FALSE	Master Protein	Q6ZVM7	GN=TOM1L2 TOM1-like protein 2 OS=Homo sapiens PE=1 SV=1	35	10	17	10	507	55.5	4.79	432	10	regulation of biological process;response to stimulus;transport		protein binding	Pf00790, Pf01417, Pf03127	146691	ENSG00000175662.17	TOM1L2	17				0	0	1.01	0.01	0.635124	0.679672	99.5	100.5	24.54	4.88	High	High	High	High	High	High	1	TOM1L2
FALSE	Master Protein	Q6UVK1	GN=CSPG4 Chondroitin sulfate proteoglycan 4 OS=Homo sapiens PE=1 SV=2	1	1	1	1	2322	250.4	5.47	42	1	cell differentiation;cell proliferation;cellular component movement;development;metabolic process;regulation of biological process;response to stimulus	cell surface;extracellular;membrane;organelle lumen	protein binding;signal transducer activity	Pf00054, Pf02210	1464	ENSG00000173546.7	CSPG4	15		Spinal Cord Injury	A tetrasaccharide linker sequence is required for GAG synthesis; Dermatan sulfate biosynthesis; Defective CHSY1 causes TPBS; Defective B4GALT7 causes EDS, progeroid type; Defective B3GALT6 causes EDSP2 and SEMDJL1; CS/DS degradation; Defective CHST14 causes EDS, musculocontractural type; Defective CHST3 causes SEDCJD; Chondroitin sulfate biosynthesis; Defective B3GAT3 causes JDSSDHD	19	0									High	High	High	High	High	High	1	CSPG4
FALSE	Master Protein	Q9BSH5	GN=HDHD3 Haloacid dehalogenase-like hydrolase domain-containing protein 3 OS=Homo sapiens PE=1 SV=1	14	2	2	2	251	28	6.71	100	2	metabolic process	mitochondrion	catalytic activity;protein binding	Pf00702, Pf13242, Pf13419	81932	ENSG00000119431.9	HDHD3	9				0	0	0.345	-1.53	0.00491078	0.0144948	148.7	51.3	17	22.79	High	High	High	High	High	High	1	HDHD3
FALSE	Master Protein	Q9NTZ6	GN=RBM12 RNA-binding protein 12 OS=Homo sapiens PE=1 SV=1	17	11	14	11	932	97.3	8.63	179	11		nucleus	protein binding;RNA binding	Pf00076, Pf14259	10137	ENSG00000244462.7	RBM12	20				0	0	2.936	1.55	0.000103461	0.00313713	50.8	149.2	8.9	8.31	High	High	High	High	High	High	1	RBM12
FALSE	Master Protein	P41252	GN=IARS Isoleucine--tRNA ligase, cytoplasmic OS=Homo sapiens PE=1 SV=2	30	29	49	29	1262	144.4	6.15	1035	29	cell differentiation;metabolic process;regulation of biological process	cytoplasm;cytosol;membrane	catalytic activity;nucleotide binding;protein binding;RNA binding	Pf00133, Pf01406, Pf08264, Pf09334	3376	ENSG00000196305.17	IARS	9	Aminoacyl-tRNA biosynthesis	Amino Acid metabolism	Cytosolic tRNA aminoacylation; SeMet incorporation into proteins	10	0	2.003	1	0.000358975	0.00456052	66.6	133.4	6.28	8.04	High	High	High	High	High	High	1	IARS
FALSE	Master Protein	Q6L8Q7	GN=PDE12 2',5'-phosphodiesterase 12 OS=Homo sapiens PE=1 SV=2	12	4	4	4	609	67.3	6.57	93	4	metabolic process;regulation of biological process;response to stimulus	mitochondrion;organelle lumen	catalytic activity;metal ion binding	Pf03372	201626	ENSG00000174840.8	PDE12	3				0	0	1.152	0.2	0.290569	0.347771	92.9	107.1	12.22	10.6	High	High	High	High	High	High	1	PDE12
FALSE	Master Protein	Q969Q5	GN=RAB24 Ras-related protein Rab-24 OS=Homo sapiens PE=1 SV=1	16	2	2	2	203	23.1	6.23	75	2	metabolic process;regulation of biological process;response to stimulus;transport	cytoplasm;cytosol;membrane;mitochondrion;vacuole	catalytic activity;nucleotide binding;protein binding	Pf00025, Pf00071, Pf08477	53917	ENSG00000169228.13	RAB24	5			Neutrophil degranulation; RAB geranylgeranylation	6	0	0.943	-0.09	0.251116	0.306742	103	97	8.5	13.02	High	High	High	High	High	High	1	RAB24
FALSE	Master Protein	P61020	GN=RAB5B Ras-related protein Rab-5B OS=Homo sapiens PE=1 SV=1	42	7	9	4	215	23.7	8.13	198	7	cell organization and biogenesis;regulation of biological process;response to stimulus;transport	endosome;membrane	catalytic activity;nucleotide binding;protein binding	Pf00009, Pf00025, Pf00071, Pf04670, Pf08477	5869	ENSG00000111540.15	RAB5B	12	Endocytosis; Amoebiasis; Tuberculosis; Phagosome; Vasopressin-regulated water reabsorption; Ras signaling pathway		TBC/RABGAPs; Neutrophil degranulation; RAB GEFs exchange GTP for GDP on RABs; RAB geranylgeranylation; Clathrin-mediated endocytosis	18	3	1.02	0.03	0.891753	0.905602	99	101	17.19	7.44	High	High	High	High	High	High	1	RAB5B
FALSE	Master Protein	Q9Y679	GN=AUP1 Ancient ubiquitous protein 1 OS=Homo sapiens PE=1 SV=1	13	5	5	5	476	53	8.09	135	5	metabolic process;regulation of biological process;transport	endoplasmic reticulum;membrane	enzyme regulator activity;protein binding	Pf02845	550		AUP1	2				0	0	1.202	0.26	0.0175681	0.0348642	90.8	109.2	3.02	5.56	High	High	High	High	High	High	1	AUP1
FALSE	Master Protein	Q2TB10	GN=ZNF800 Zinc finger protein 800 OS=Homo sapiens PE=1 SV=1	7	3	3	3	664	75.2	9.47	136	3	metabolic process;regulation of biological process	nucleus	DNA binding;metal ion binding	Pf00096, Pf13912	168850	ENSG00000048405.9	ZNF800	7				0	0									High	High	High	High	High	High	1	ZNF800
FALSE	Master Protein	Q9NWX6	GN=THG1L Probable tRNA(His) guanylyltransferase OS=Homo sapiens PE=1 SV=2	6	1	1	1	298	34.8	8	69	1	cell organization and biogenesis;metabolic process	cytoplasm;cytosol;mitochondrion	catalytic activity;metal ion binding;nucleotide binding;protein binding;RNA binding	Pf04446, Pf14413	54974	ENSG00000113272.13	THG1L	5			tRNA modification in the nucleus and cytosol	3	0	1.493	0.58	0.0530359	0.0818531	80.2	119.8	11.32	21.5	High	High	High	High	High	High	1	THG1L
FALSE	Master Protein	Q96KP4	GN=CNDP2 Cytosolic non-specific dipeptidase OS=Homo sapiens PE=1 SV=2	48	14	23	14	475	52.8	5.97	567	14	metabolic process	cytoplasm;cytosol	catalytic activity;metal ion binding	Pf01546, Pf07687	55748	ENSG00000133313.14	CNDP2	18	Histidine metabolism; beta-Alanine metabolism; Metabolic pathways; Arginine and proline metabolism		Glutathione synthesis and recycling	9	0	2.092	1.07	0.000334652	0.00448272	64.7	135.3	7.9	6.52	High	High	High	High	High	High	1	CNDP2
FALSE	Master Protein	Q96CN7	GN=ISOC1 Isochorismatase domain-containing protein 1 OS=Homo sapiens PE=1 SV=3	5	1	1	1	298	32.2	7.39	36	1	metabolic process	cytoplasm	catalytic activity;protein binding	Pf00857	51015	ENSG00000066583.11	ISOC1	5				0	0	0.737	-0.44	0.0153624	0.0316739	115.2	84.8	6.92	10.62	High	High	High	High	High	High	1	ISOC1
FALSE	Master Protein	O95373	GN=IPO7 Importin-7 OS=Homo sapiens PE=1 SV=1	24	16	26	16	1038	119.4	4.82	518	16	defense response;regulation of biological process;response to stimulus;transport	cytoplasm;cytosol;membrane;nucleus	enzyme regulator activity;protein binding;transporter activity	Pf03810, Pf08506	10527	ENSG00000205339.9	IPO7	11				0	0	2.78	1.48	0.000311097	0.00438213	52.9	147.1	8.96	11.08	High	High	High	High	High	High	1	IPO7
FALSE	Master Protein	P49406	GN=MRPL19 39S ribosomal protein L19, mitochondrial OS=Homo sapiens PE=1 SV=2	24	6	6	6	292	33.5	9.5	90	6	cell organization and biogenesis;metabolic process	membrane;mitochondrion;nucleus;ribosome	structural molecule activity	Pf01245	9801	ENSG00000115364.13	MRPL19	2	Ribosome	Cytoplasmic Ribosomal Proteins	Mitochondrial translation initiation; Mitochondrial translation elongation; Mitochondrial translation termination	8	0	0.486	-1.04	0.00214088	0.00885957	134.6	65.4	9.95	13.72	High	High	High	High	High	High	1	MRPL19
FALSE	Master Protein	Q8IZA0	GN=KIAA0319L Dyslexia-associated protein KIAA0319-like protein OS=Homo sapiens PE=1 SV=2	4	2	2	2	1049	115.6	6.05	36	2		Golgi;membrane	protein binding	Pf02010	79932	ENSG00000142687.17	KIAA0319L	1				0	0	1.115	0.16	0.401275	0.459337	94.6	105.4	10.38	8.29	High	High	High	High	High	High	1	KIAA0319L
FALSE	Master Protein	P62834	GN=RAP1A Ras-related protein Rap-1A OS=Homo sapiens PE=1 SV=1	54	10	17	4	184	21	6.67	383	10	cell organization and biogenesis;cellular homeostasis;regulation of biological process;response to stimulus;transport	cytoplasm;cytosol;endosome;membrane	catalytic activity;nucleotide binding;protein binding;transporter activity	Pf00009, Pf00071, Pf08477	5906	ENSG00000116473.14	RAP1A	1	Neurotrophin signaling pathway; Rap1 signaling pathway; MAPK signaling pathway; Long-term potentiation; Renal cell carcinoma; Pancreatic secretion; Focal adhesion; Leukocyte transendothelial migration; Ras signaling pathway; Chemokine signaling pathway; cAMP signaling pathway; Platelet activation	Integrin-mediated Cell Adhesion; Integrated Breast Cancer Pathway; Human Thyroid Stimulating Hormone (TSH) signaling pathway; Brain-Derived Neurotrophic Factor (BDNF) signaling pathway; Common Pathways Underlying Drug Addiction; Focal Adhesion; Signaling of Hepatocyte Growth Factor Receptor; MAPK Signaling Pathway; VEGFA-VEGFR2 Signaling Pathway; Chemokine signaling pathway; EGF/EGFR Signaling Pathway; Interferon type I signaling pathways; Serotonin Receptor 4/6/7 and NR3C Signaling	Signaling by BRAF and RAF fusions; MAP2K and MAPK activation; Glucagon-like Peptide-1 (GLP1) regulates insulin secretion; ARMS-mediated activation; GRB2:SOS provides linkage to MAPK signaling for Integrins ; MET activates RAP1 and RAC1; Signaling by RAS mutants; Signaling by high-kinase activity BRAF mutants; Signaling by moderate kinase activity BRAF mutants; p130Cas linkage to MAPK signaling for integrins; Rap1 signalling; Paradoxical activation of RAF signaling by kinase inactive BRAF; Frs2-mediated activation; Neutrophil degranulation; Interleukin-20 family signaling	67	0	1.132	0.18	0.518195	0.574795	93.8	106.2	39.92	5.55	High	High	High	High	High	High	1	RAP1A
FALSE	Master Protein	P30740	GN=SERPINB1 Leukocyte elastase inhibitor OS=Homo sapiens PE=1 SV=1	17	6	7	6	379	42.7	6.28	123	6	regulation of biological process;transport	cytoplasm;extracellular;membrane;organelle lumen	enzyme regulator activity	Pf00079	1992	ENSG00000021355.12	SERPINB1	6	Amoebiasis		Neutrophil degranulation	4	0	1.284	0.36	0.0294526	0.0516225	87.6	112.4	3.2	9.1	High	High	High	High	High	High	1	SERPINB1
FALSE	Master Protein	O94919	GN=ENDOD1 Endonuclease domain-containing 1 protein OS=Homo sapiens PE=1 SV=2	24	6	6	6	500	55	5.71	165	6	metabolic process;transport	cytosol;extracellular;membrane	catalytic activity;metal ion binding	Pf01223	23052	ENSG00000149218.4	ENDOD1	11			Platelet degranulation	4	0	0.925	-0.11	0.155823	0.203571	103.9	96.1	4.91	3.83	High	High	High	High	High	High	1	ENDOD1
FALSE	Master Protein	Q00610	GN=CLTC Clathrin heavy chain 1 OS=Homo sapiens PE=1 SV=5	61	84	270	84	1675	191.5	5.69	5903	84	cell differentiation;cell division;cell organization and biogenesis;cellular component movement;metabolic process;regulation of biological process;response to stimulus;transport	cytoplasm;cytoskeleton;cytosol;endosome;membrane;vacuole	protein binding;RNA binding;structural molecule activity	Pf00637, Pf01394, Pf04053, Pf09268, Pf13838	1213	ENSG00000141367.11	CLTC	17	Lysosome; Endocytosis; Huntington's disease; Endocrine and other factor-regulated calcium reabsorption; Bacterial invasion of epithelial cells; Synaptic vesicle cycle	Synaptic Vesicle Pathway; VEGFA-VEGFR2 Signaling Pathway; Complement and Coagulation Cascades	Cargo recognition for clathrin-mediated endocytosis; Formation of annular gap junctions; Golgi Associated Vesicle Biogenesis; Recycling pathway of L1; LDL clearance; Lysosome Vesicle Biogenesis; EPH-ephrin mediated repulsion of cells; Entry of Influenza Virion into Host Cell via Endocytosis; Retrograde neurotrophin signalling; VLDLR internalisation and degradation; WNT5A-dependent internalization of FZD2, FZD5 and ROR2; MHC class II antigen presentation; WNT5A-dependent internalization of FZD4	50	0	1.051	0.07	0.276628	0.333829	97.5	102.5	1.39	5.61	High	High	High	High	High	High	1	CLTC
FALSE	Master Protein	P61586	GN=RHOA Transforming protein RhoA OS=Homo sapiens PE=1 SV=1	67	9	43	4	193	21.8	6.1	1137	9	cell differentiation;cell division;cell organization and biogenesis;cellular component movement;metabolic process;regulation of biological process;response to stimulus;transport	cytoplasm;cytoskeleton;cytosol;endosome;membrane	catalytic activity;nucleotide binding;protein binding	Pf00025, Pf00071, Pf08477	387	ENSG00000067560.10	RHOA	3	Viral carcinogenesis; Endocytosis; TGF-beta signaling pathway; T cell receptor signaling pathway; NOD-like receptor signaling pathway; Tight junction; Vascular smooth muscle contraction; Pathogenic Escherichia coli infection; MicroRNAs in cancer; Phospholipase D signaling pathway; cGMP-PKG signaling pathway; Neurotrophin signaling pathway; Rap1 signaling pathway; Oxytocin signaling pathway; Colorectal cancer; Pathways in cancer; Tuberculosis; Pertussis; Pancreatic secretion; Wnt signaling pathway; Focal adhesion; Proteoglycans in cancer; mTOR signaling pathway; Adherens junction; Regulation of actin cytoskeleton; Leukocyte transendothelial migration; Sphingolipid signaling pathway; Bacterial invasion of epithelial cells; Ras signaling pathway; Chemokine signaling pathway; Axon guidance; cAMP signaling pathway; Platelet activation	Androgen receptor signaling pathway; Physiological and Pathological Hypertrophy of the Heart; MicroRNAs in cardiomyocyte hypertrophy; Leptin signaling pathway; Pathogenic Escherichia coli infection; AGE/RAGE pathway; Corticotropin-releasing hormone signaling pathway; Spinal Cord Injury; Alpha 6 Beta 4 signaling pathway; Focal Adhesion; G Protein Signaling Pathways; Wnt Signaling Pathway Netpath; Hypothetical Craniofacial Development Pathway; TGF-beta Signaling Pathway; Association Between Physico-Chemical Features and Toxicity Associated Pathways; VEGFA-VEGFR2 Signaling Pathway; Wnt Signaling Pathway and Pluripotency; Wnt Signaling Pathway; Regulation of Actin Cytoskeleton; G13 Signaling Pathway; DNA Damage Response (only ATM dependent)	Rho GTPase cycle; Ovarian tumor domain proteases; G beta:gamma signalling through PI3Kgamma; RHO GTPases activate CIT; PCP/CE pathway; PI3K/AKT activation; SLIT2:ROBO1 increases RHOA activity; EPHA-mediated growth cone collapse; EPHB-mediated forward signaling; ERBB2 Regulates Cell Motility; Neutrophil degranulation; TGF-beta receptor signaling in EMT (epithelial to mesenchymal transition); Sema4D induced cell migration and growth-cone collapse; PTK6 Regulates RHO GTPases, RAS GTPase and MAP kinases; G alpha (12/13) signalling events; RHO GTPases activate KTN1; VEGFA-VEGFR2 Pathway; RHO GTPases Activate ROCKs; GPVI-mediated activation cascade; Sema4D mediated inhibition of cell attachment and migration; RHO GTPases Activate Formins; Axonal growth inhibition (RHOA activation); RHO GTPases activate PKNs; RHO GTPases Activate Rhotekin and Rhophilins; Axonal growth stimulation	111	9	1.552	0.63	0.000834161	0.0059195	78.4	121.6	2.1	4.76	High	High	High	High	High	High	1	RHOA
FALSE	Master Protein	O14981	GN=BTAF1 TATA-binding protein-associated factor 172 OS=Homo sapiens PE=1 SV=2	10	9	12	9	1849	206.8	6.52	375	9	regulation of biological process	nucleus	catalytic activity;DNA binding;nucleotide binding;protein binding	Pf00176, Pf00271, Pf12054	9044	ENSG00000095564.13	BTAF1	10				0	0	1.24	0.31	0.271631	0.328666	89.3	110.7	40.43	2.96	High	High	High	High	High	High	1	BTAF1
FALSE	Master Protein	O94966	GN=USP19 Ubiquitin carboxyl-terminal hydrolase 19 OS=Homo sapiens PE=1 SV=2	3	2	2	2	1318	145.6	6.28	0	2	metabolic process;regulation of biological process;response to stimulus	cytosol;endoplasmic reticulum;membrane;nucleus	catalytic activity;metal ion binding;protein binding	Pf00443, Pf01753, Pf04969, Pf13423, Pf14533	10869	ENSG00000172046.18	USP19	3			Ub-specific processing proteases	4	0	1.515	0.6	0.0737886	0.107585	79.5	120.5	24.22	16.52	High	High	High	High	High	High	1	USP19
FALSE	Master Protein	P02792	GN=FTL Ferritin light chain OS=Homo sapiens PE=1 SV=2	9	1	3	1	175	20	5.78	116	1	cellular homeostasis;transport	cytosol;extracellular;membrane;organelle lumen;vacuole	metal ion binding;protein binding	Pf00210	2512	ENSG00000087086.14	FTL	19	Mineral absorption	NRF2 pathway	Neutrophil degranulation; Golgi Associated Vesicle Biogenesis; Iron uptake and transport; Scavenging by Class A Receptors	14	0									High	High	High	High	High	High	1	FTL
FALSE	Master Protein	P17706	GN=PTPN2 Tyrosine-protein phosphatase non-receptor type 2 OS=Homo sapiens PE=1 SV=2	13	3	4	3	415	48.4	8.29	134	3	cell differentiation;metabolic process;regulation of biological process;response to stimulus	cytoplasm;cytosol;endoplasmic reticulum;membrane;nucleus	catalytic activity;protein binding	Pf00102	5771	ENSG00000175354.18	PTPN2	18	Jak-STAT signaling pathway		Negative regulation of MET activity	5	0	1.465	0.55	0.0144077	0.0301615	81.1	118.9	11.7	5.33	High	High	High	High	High	High	1	PTPN2
FALSE	Master Protein	Q6P2Q9	GN=PRPF8 Pre-mRNA-processing-splicing factor 8 OS=Homo sapiens PE=1 SV=2	34	58	110	58	2335	273.4	8.84	2294	58	cell organization and biogenesis;metabolic process;response to stimulus	membrane;nucleus;spliceosomal complex	catalytic activity;protein binding;RNA binding	Pf01398, Pf08082, Pf08083, Pf08084, Pf10596, Pf10597, Pf10598, Pf12134	10594	ENSG00000174231.16; ENSG00000274442.2	PRPF8	17; CHR_HSCHR17_1_CTG2	Spliceosome	mRNA Processing	mRNA Splicing - Major Pathway; mRNA Splicing - Minor Pathway	7	0	0.984	-0.02	0.362585	0.420228	100.8	99.2	7.52	2.34	High	High	High	High	High	High	1	PRPF8
FALSE	Master Protein	Q9H1P3	GN=OSBPL2 Oxysterol-binding protein-related protein 2 OS=Homo sapiens PE=1 SV=1	5	1	1	1	480	55.2	6.35	46	1	metabolic process;transport	cytosol	protein binding;transporter activity	Pf01237	9885	ENSG00000130703.15	OSBPL2	20			Synthesis of bile acids and bile salts	5	0	2.136	1.09	0.00332317	0.0114365	63.8	136.2	2.86	9.87	High	High	High	High	High	High	1	OSBPL2
FALSE	Master Protein	P31146	GN=CORO1A Coronin-1A OS=Homo sapiens PE=1 SV=4	19	5	7	5	461	51	6.68	250	5	cell organization and biogenesis;cellular component movement;defense response;regulation of biological process;response to stimulus;transport	cytoplasm;cytoskeleton;cytosol;endosome;membrane;nucleus	protein binding;RNA binding	Pf00400, Pf08953, Pf08954, Pf13094, Pf13863	11151	ENSG00000102879.15	CORO1A	16	Tuberculosis; Phagosome			2	0	0.994	-0.01	0.414196	0.471936	100.3	99.7	4.62	13.58	High	High	High	High	High	High	1	CORO1A
FALSE	Master Protein	Q13309	GN=SKP2 S-phase kinase-associated protein 2 OS=Homo sapiens PE=1 SV=2	4	1	1	1	424	47.7	7.11	40	1	cell communication;cell proliferation;metabolic process;regulation of biological process;response to stimulus	cytoplasm;cytosol;nucleus	catalytic activity;protein binding	Pf00646, Pf12937	6502	ENSG00000145604.15	SKP2	5	Viral carcinogenesis; FoxO signaling pathway; Ubiquitin mediated proteolysis; Epstein-Barr virus infection; Pathways in cancer; mTOR signaling pathway; Small cell lung cancer; Herpes simplex infection; Cell cycle	Cell Cycle; Retinoblastoma (RB) in Cancer; Imatinib and Chronic Myeloid Leukemia	Regulation of RUNX2 expression and activity; Ub-specific processing proteases; Cyclin D associated events in G1; APC/C:Cdh1 mediated degradation of Cdc20 and other APC/C:Cdh1 targeted proteins in late mitosis/early G1; Antigen processing: Ubiquitination & Proteasome degradation; Neddylation; SCF(Skp2)-mediated degradation of p27/p21	39	0	0.885	-0.18	0.031902	0.0551101	106.1	93.9	7.62	5.42	High	High	High	High	High	High	1	SKP2
FALSE	Master Protein	P52630	GN=STAT2 Signal transducer and activator of transcription 2 OS=Homo sapiens PE=1 SV=1	5	3	3	3	851	97.9	5.49	35	3	defense response;metabolic process;regulation of biological process;response to stimulus	cytoplasm;cytosol;membrane;nucleus	DNA binding;protein binding;signal transducer activity	Pf00017, Pf01017, Pf02864, Pf02865, Pf12188	6773	ENSG00000170581.13	STAT2	12	NOD-like receptor signaling pathway; Osteoclast differentiation; Hepatitis B; Jak-STAT signaling pathway; Measles; Herpes simplex infection; Hepatitis C; Chemokine signaling pathway; Influenza A	Type III interferon signaling; Adipogenesis; Chemokine signaling pathway; Interferon type I signaling pathways; Type II interferon signaling (IFNG)	Regulation of IFNA signaling	19	0	0.907	-0.14	0.900246	0.912637	104.9	95.1	24.84	6.72	High	High	High	High	High	High	1	STAT2
FALSE	Master Protein	P05549	GN=TFAP2A Transcription factor AP-2-alpha OS=Homo sapiens PE=1 SV=1	5	1	1	1	437	48	8.02	0	1	metabolic process;regulation of biological process;response to stimulus	cytosol;Golgi;nucleus	DNA binding;protein binding	Pf03299	7020	ENSG00000137203.10	TFAP2A	6		Neural Crest Differentiation; Corticotropin-releasing hormone signaling pathway; Ectoderm Differentiation; Hypothetical Craniofacial Development Pathway	TFAP2 (AP-2) family regulates transcription of cell cycle factors; Negative regulation of activity of TFAP2 (AP-2) family transcription factors; TFAP2 (AP-2) family regulates transcription of growth factors and their receptors; Activation of the TFAP2 (AP-2) family of transcription factors; TFAP2 (AP-2) family regulates transcription of other transcription factors; TFAP2A acts as a transcriptional repressor during retinoic acid induced cell differentiation; SUMOylation of transcription factors	19	0									High	High	High	High	High	High	1	TFAP2A
FALSE	Master Protein	Q96GX5	GN=MASTL Serine/threonine-protein kinase greatwall OS=Homo sapiens PE=1 SV=1	2	1	1	1	879	97.3	5.99	0	1	cell division;cell organization and biogenesis;metabolic process;regulation of biological process;response to stimulus	cytoplasm;cytoskeleton;nucleus	catalytic activity;nucleotide binding;protein binding	Pf00069, Pf01636, Pf07714	84930	ENSG00000120539.14	MASTL	10			MASTL Facilitates Mitotic Progression	5	0									High	High	High	High	High	High	1	MASTL
FALSE	Master Protein	P30038	GN=ALDH4A1 Delta-1-pyrroline-5-carboxylate dehydrogenase, mitochondrial OS=Homo sapiens PE=1 SV=3	44	18	23	18	563	61.7	8.07	564	18	metabolic process	mitochondrion;organelle lumen	catalytic activity;protein binding	Pf00171	8659	ENSG00000159423.16	ALDH4A1	1	Alanine, aspartate and glutamate metabolism; Metabolic pathways; Arginine and proline metabolism		Glyoxylate metabolism and glycine degradation; Proline catabolism	8	0	0.673	-0.57	0.0107132	0.0242755	119.6	80.4	4.99	9.54	High	High	High	High	High	High	1	ALDH4A1
FALSE	Master Protein	P46020	GN=PHKA1 Phosphorylase b kinase regulatory subunit alpha, skeletal muscle isoform OS=Homo sapiens PE=1 SV=2	1	1	1	1	1223	137.2	6.19	44	1	metabolic process	cytosol;membrane	catalytic activity;protein binding	Pf00723	5255	ENSG00000067177.14	PHKA1	X	Insulin signaling pathway; Glucagon signaling pathway; Calcium signaling pathway	Glycogen Metabolism	Glycogen breakdown (glycogenolysis)	8	0	3.944	1.98	0.00184945	0.00823575	40.5	159.5	4.34	14.04	High	High	High	High	High	High	1	PHKA1
FALSE	Master Protein	Q8NDI1	GN=EHBP1 EH domain-binding protein 1 OS=Homo sapiens PE=1 SV=3	3	2	2	2	1231	139.9	5.35	47	2	transport	cytoplasm;cytosol;endosome;membrane	protein binding	Pf00307, Pf10358, Pf11971, Pf12130	23301	ENSG00000115504.14	EHBP1	2				0	0	1.398	0.48	0.050987	0.0793984	83.4	116.6	8.91	12.08	High	High	High	High	High	High	1	EHBP1
FALSE	Master Protein	Q9GZR2	GN=REXO4 RNA exonuclease 4 OS=Homo sapiens PE=1 SV=2	10	2	2	2	422	46.6	9.77	47	2	metabolic process;regulation of biological process	nucleus	catalytic activity;RNA binding	Pf00929	57109	ENSG00000280706.2; ENSG00000148300.11	REXO4	9; CHR_HG2030_PATCH				0	0	1.118	0.16	0.299964	0.357466	94.4	105.6	11.33	1.31	High	High	High	High	High	High	1	REXO4
FALSE	Master Protein	Q9BU76	GN=MMTAG2 Multiple myeloma tumor-associated protein 2 OS=Homo sapiens PE=1 SV=1	22	5	6	5	263	29.4	10.02	94	5	transport	extracellular;organelle lumen	protein binding;RNA binding	Pf10159	79169	ENSG00000143793.12	C1orf35	1			Neutrophil degranulation	3	0	0.497	-1.01	0.00112243	0.00667501	133.6	66.4	6.19	1.85	High	High	High	High	High	High	1	MMTAG2
FALSE	Master Protein	Q15788	GN=NCOA1 Nuclear receptor coactivator 1 OS=Homo sapiens PE=1 SV=3	3	2	2	2	1441	156.7	6.2	44	2	cell communication;cell organization and biogenesis;metabolic process;regulation of biological process;response to stimulus;transport	cytoplasm;cytosol;membrane;nucleus	catalytic activity;DNA binding;metal ion binding;protein binding;receptor activity;signal transducer activity	Pf00010, Pf00989, Pf07469, Pf08447, Pf08815, Pf08832, Pf13426, Pf14598	8648	ENSG00000084676.15	NCOA1	2	Breast cancer; Thyroid hormone signaling pathway	Androgen receptor signaling pathway; Energy Metabolism; Leptin signaling pathway; Adipogenesis; Aryl Hydrocarbon Receptor Pathway; Constitutive Androstane Receptor Pathway; IL-6 signaling pathway	Transcriptional regulation of white adipocyte differentiation; Endogenous sterols; Activation of gene expression by SREBF (SREBP); RORA activates gene expression; HATs acetylate histones; PPARA activates gene expression; YAP1- and WWTR1 (TAZ)-stimulated gene expression; Transcriptional activation of mitochondrial biogenesis; Synthesis of bile acids and bile salts via 27-hydroxycholesterol; Synthesis of bile acids and bile salts via 7alpha-hydroxycholesterol; Recycling of bile acids and salts; BMAL1:CLOCK,NPAS2 activates circadian gene expression; RUNX3 regulates YAP1-mediated transcription	42	0									High	High	High	High	High	High	1	NCOA1
FALSE	Master Protein	Q9NVN8	GN=GNL3L Guanine nucleotide-binding protein-like 3-like protein OS=Homo sapiens PE=1 SV=1	14	5	6	5	582	65.5	8.44	113	5	regulation of biological process	cytosol;membrane;nucleus	catalytic activity;nucleotide binding;protein binding;RNA binding	Pf01926, Pf02421, Pf11849	54552	ENSG00000130119.15	GNL3L	X	Ribosome biogenesis in eukaryotes			1	0	1.403	0.49	0.000890109	0.0060782	83.2	116.8	4.72	3.32	High	High	High	High	High	High	1	GNL3L
FALSE	Master Protein	Q58FF7	GN=HSP90AB3P Putative heat shock protein HSP 90-beta-3 OS=Homo sapiens PE=5 SV=1	27	20	36	2	597	68.3	4.79	623	20	metabolic process;response to stimulus	cytoplasm	nucleotide binding;protein binding	Pf00183, Pf02518, Pf13589	3327		HSP90AB3P	4				0	0	3.089	1.63	0.00902953	0.0215578	48.9	151.1	20.56	4.36	High	High	High	High	High	High	1	HSP90AB3P
FALSE	Master Protein	Q86SF2	GN=GALNT7 N-acetylgalactosaminyltransferase 7 OS=Homo sapiens PE=1 SV=1	18	8	11	8	657	75.3	7.11	145	8	metabolic process	Golgi;membrane	catalytic activity;metal ion binding	Pf00535, Pf00652, Pf02709, Pf10111	51809	ENSG00000109586.11	GALNT7	4	Mucin type O-glycan biosynthesis; Metabolic pathways		O-linked glycosylation of mucins	6	0	2.314	1.21	0.00189808	0.0083693	60.4	139.6	8.67	2.54	High	High	High	High	High	High	1	GALNT7
FALSE	Master Protein	Q9Y566	GN=SHANK1 SH3 and multiple ankyrin repeat domains protein 1 OS=Homo sapiens PE=1 SV=2	0	1	1	1	2161	224.8	8.15	0	1	cell differentiation;cell organization and biogenesis;regulation of biological process;response to stimulus	cytoplasm;cytosol;membrane;nucleus	DNA binding;protein binding;structural molecule activity	Pf00018, Pf00023, Pf00536, Pf00595, Pf02198, Pf07647, Pf07653, Pf12796, Pf13637, Pf13857, Pf14604	50944	ENSG00000161681.15	SHANK1	19	Glutamatergic synapse		Neurexins and neuroligins	4	0	0.706	-0.5	0.425784	0.483163	117.2	82.8	36.61	13.65	High	High	High	High	High	High	1	SHANK1
FALSE	Master Protein	Q9BYD1	GN=MRPL13 39S ribosomal protein L13, mitochondrial OS=Homo sapiens PE=1 SV=1	26	5	5	5	178	20.7	9.16	139	5	cell organization and biogenesis;metabolic process	membrane;mitochondrion;ribosome	protein binding;RNA binding;structural molecule activity	Pf00572	28998	ENSG00000172172.7	MRPL13	8	Ribosome		Mitochondrial translation initiation; Mitochondrial translation elongation; Mitochondrial translation termination	7	0	0.895	-0.16	0.0394258	0.0651471	105.5	94.5	2.43	4.57	High	High	High	High	High	High	1	MRPL13
FALSE	Master Protein	O60934	GN=NBN Nibrin OS=Homo sapiens PE=1 SV=1	27	12	16	12	754	84.9	6.9	368	12	cell organization and biogenesis;cell proliferation;metabolic process;regulation of biological process;response to stimulus	chromosome;cytosol;nucleus	catalytic activity;DNA binding;protein binding	Pf00498, Pf00533, Pf08599	4683	ENSG00000104320.13	NBN	8	Homologous recombination	miRNA Regulation of DNA Damage Response; Homologous recombination; DDX1 as a regulatory component of the Drosha microprocessor; ATM Signaling Network in Development and Disease; DNA Damage Response	G2/M DNA damage checkpoint; Presynaptic phase of homologous DNA pairing and strand exchange; Nonhomologous End-Joining (NHEJ); Resolution of D-loop Structures through Synthesis-Dependent Strand Annealing (SDSA); Meiotic recombination; Sensing of DNA Double Strand Breaks; Recruitment and ATM-mediated phosphorylation of repair and signaling proteins at DNA double strand breaks; Processing of DNA double-strand break ends; HDR through Single Strand Annealing (SSA); HDR through MMEJ (alt-NHEJ); DNA Damage/Telomere Stress Induced Senescence; Regulation of TP53 Activity through Phosphorylation; Resolution of D-loop Structures through Holliday Junction Intermediates	40	0	0.442	-1.18	0.000903772	0.0061026	138.7	61.3	10.4	6.13	High	High	High	High	High	High	1	NBN
FALSE	Master Protein	Q06124	GN=PTPN11 Tyrosine-protein phosphatase non-receptor type 11 OS=Homo sapiens PE=1 SV=2	12	5	5	5	597	68.4	7.3	92	5	cell differentiation;cell organization and biogenesis;cellular component movement;metabolic process;regulation of biological process;response to stimulus	cytoplasm;cytosol;mitochondrion;nucleus	catalytic activity;protein binding	Pf00017, Pf00102, Pf00782	5781	ENSG00000179295.17	PTPN11	12	Phospholipase D signaling pathway; Chronic myeloid leukemia; Neurotrophin signaling pathway; Natural killer cell mediated cytotoxicity; Renal cell carcinoma; Jak-STAT signaling pathway; Proteoglycans in cancer; Leukocyte transendothelial migration; Herpes simplex infection; Ras signaling pathway; Epithelial cell signaling in Helicobacter pylori infection; Axon guidance; Insulin resistance; Adipocytokine signaling pathway	IL-5 Signaling Pathway; Heart Development; IL-1 signaling pathway; Leptin signaling pathway; Prolactin Signaling Pathway; B Cell Receptor Signaling Pathway; Interleukin-11 Signaling Pathway; Oncostatin M Signaling Pathway; Brain-Derived Neurotrophic Factor (BDNF) signaling pathway; Alpha 6 Beta 4 signaling pathway; IL-3 Signaling Pathway; Kit receptor signaling pathway; Signaling of Hepatocyte Growth Factor Receptor; Rac1/Pak1/p38/MMP-2 pathway; IL-6 signaling pathway; Hepatitis C and Hepatocellular Carcinoma; VEGFA-VEGFR2 Signaling Pathway; ESC Pluripotency Pathways; IL-4 Signaling Pathway; EGF/EGFR Signaling Pathway; Insulin Signaling; IL-2 Signaling Pathway; Interferon type I signaling pathways; Type II interferon signaling (IFNG); T-Cell antigen Receptor (TCR) Signaling Pathway	PI3K Cascade; PD-1 signaling; Tie2 Signaling; PECAM1 interactions; PI-3K cascade:FGFR3; FRS-mediated FGFR4 signaling; Signaling by Leptin; Signal regulatory protein family interactions; CTLA4 inhibitory signaling; Downstream signal transduction; Activated TLR4 signalling; Platelet sensitization by LDL; MET activates PTPN11; PI-3K cascade:FGFR4; Constitutive Signaling by Aberrant PI3K in Cancer; Interleukin-6 family signaling; MAPK1 (ERK2) activation; Interleukin-20 family signaling; Spry regulation of FGF signaling; Netrin mediated repulsion signals; Interleukin-3, 5 and GM-CSF signaling; PI5P, PP2A and IER3 Regulate PI3K/AKT Signaling; MAPK3 (ERK1) activation; Prolactin receptor signaling; Regulation of IFNA signaling; FRS-mediated FGFR3 signaling; Activation of IRF3/IRF7 mediated by TBK1/IKK epsilon; FRS-mediated FGFR2 signaling; GPVI-mediated activation cascade; FRS-mediated FGFR1 signaling; Regulation of IFNG signaling; PI-3K cascade:FGFR2; RET signaling; Signaling by SCF-KIT; Regulation of RUNX1 Expression and Activity; GAB1 signalosome; PI-3K cascade:FGFR1	134	0	1.599	0.68	0.0133654	0.0286153	77	123	11.57	2.8	High	High	High	High	High	High	1	PTPN11
FALSE	Master Protein	Q96IZ7	GN=RSRC1 Serine/Arginine-related protein 53 OS=Homo sapiens PE=1 SV=1	14	3	3	3	334	38.7	11.08	85	3	metabolic process;response to stimulus;transport	cytoplasm;nucleus	protein binding		51319	ENSG00000174891.12	RSRC1	3				0	0	0.587	-0.77	0.00713607	0.0182328	126	74	3.34	10.19	High	High	High	High	High	High	1	RSRC1
FALSE	Master Protein	Q9NRH3	GN=TUBG2 Tubulin gamma-2 chain OS=Homo sapiens PE=2 SV=1	27	7	10	1	451	51.1	5.8	306	7	cell organization and biogenesis	cytoplasm;cytoskeleton;cytosol	catalytic activity;nucleotide binding;structural molecule activity	Pf00091, Pf03953	27175	ENSG00000037042.8	TUBG2	17			Recruitment of NuMA to mitotic centrosomes; Recruitment of mitotic centrosome proteins and complexes	9	0									Not Found	High	High	High	High	High	1	TUBG2
FALSE	Master Protein	P15336	GN=ATF2 Cyclic AMP-dependent transcription factor ATF-2 OS=Homo sapiens PE=1 SV=4	18	5	8	4	505	54.5	7.88	195	5	cell differentiation;cell organization and biogenesis;metabolic process;regulation of biological process;response to stimulus	cytoplasm;membrane;mitochondrion;nucleus	catalytic activity;DNA binding;metal ion binding;protein binding	Pf00170, Pf03131, Pf07716	1386	ENSG00000115966.16	ATF2	2	Viral carcinogenesis; Dopaminergic synapse; TNF signaling pathway; Hepatitis B; Amphetamine addiction; cGMP-PKG signaling pathway; Epstein-Barr virus infection; MAPK signaling pathway; Insulin secretion; Adrenergic signaling in cardiomyocytes; Glucagon signaling pathway; HTLV-I infection; Thyroid hormone synthesis; Aldosterone synthesis and secretion; Cocaine addiction; Alcoholism; Influenza A; Estrogen signaling pathway; Longevity regulating pathway; PI3K-Akt signaling pathway	Energy Metabolism; IL-1 signaling pathway; B Cell Receptor Signaling Pathway; AGE/RAGE pathway; ATM Signaling Pathway; Structural Pathway of Interleukin 1 (IL-1); Myometrial Relaxation and Contraction Pathways; TGF-beta Signaling Pathway; MAPK Signaling Pathway; ATM Signaling Network in Development and Disease; VEGFA-VEGFR2 Signaling Pathway; Focal Adhesion-PI3K-Akt-mTOR-signaling pathway; IL-4 Signaling Pathway; DNA IR-Double Strand Breaks (DSBs) and cellular response via ATM; p38 MAPK Signaling Pathway; T-Cell antigen Receptor (TCR) Signaling Pathway	HATs acetylate histones; Circadian Clock; Activated TLR4 signalling; Regulation of PTEN gene transcription; TP53 Regulates Transcription of DNA Repair Genes; Activation of the AP-1 family of transcription factors; Transcriptional activation of mitochondrial biogenesis	78	1	0.523	-0.94	0.00410528	0.0130216	131.3	68.7	13.66	7.39	High	High	High	High	High	High	1	ATF2
FALSE	Master Protein	Q71DI3	GN=HIST2H3A Histone H3.2 OS=Homo sapiens PE=1 SV=3	60	10	201	2	136	15.4	11.27	8735	10	cell organization and biogenesis;coagulation;metabolic process;regulation of biological process;response to stimulus	chromosome;extracellular;nucleus	DNA binding;protein binding	Pf00125	333932; 126961; 653604	ENSG00000203852.3; ENSG00000183598.3; ENSG00000203811.1	HIST2H3A; HIST2H3C; HIST2H3D	1	Transcriptional misregulation in cancer; Systemic lupus erythematosus; Alcoholism	Histone Modifications	SIRT1 negatively regulates rRNA expression; RMTs methylate histone arginines; Activation of anterior HOX genes in hindbrain development during early embryogenesis; NoRC negatively regulates rRNA expression; Interleukin-7 signaling; Factors involved in megakaryocyte development and platelet production; Transcriptional regulation by small RNAs; Meiotic recombination; PRC2 methylates histones and DNA; HDACs deacetylate histones; Formation of the beta-catenin:TCF transactivating complex; DNA methylation; Amyloid fiber formation; RUNX1 regulates genes involved in megakaryocyte differentiation and platelet function; RUNX1 regulates transcription of genes involved in differentiation of HSCs; RNA Polymerase I Chain Elongation; HDMs demethylate histones; PKMTs methylate histone lysines; HATs acetylate histones; Activated PKN1 stimulates transcription of AR (androgen receptor) regulated genes KLK2 and KLK3; ERCC6 (CSB) and EHMT2 (G9a) positively regulate rRNA expression; Condensation of Prophase Chromosomes; Senescence-Associated Secretory Phenotype (SASP); B-WICH complex positively regulates rRNA expression; RNA Polymerase I Promoter Opening; Oxidative Stress Induced Senescence	64	0	0.389	-1.36	0.0690749	0.101734	144	56	50.29	30.16	High	High	High	High	High	High	1	HIST2H3A
FALSE	Master Protein	Q8IZD2	GN=KMT2E Histone-lysine N-methyltransferase 2E OS=Homo sapiens PE=1 SV=1	1	1	1	1	1858	204.8	7.61	42	1	cell differentiation;cell organization and biogenesis;metabolic process;regulation of biological process	cytoplasm;membrane;nucleus	catalytic activity;metal ion binding;protein binding	Pf00628, Pf00856, Pf07223, Pf09770	55904	ENSG00000005483.20	KMT2E; MLL5	7	Lysine degradation	Histone Modifications	PKMTs methylate histone lysines; RUNX1 regulates genes involved in megakaryocyte differentiation and platelet function	10	0	0.573	-0.8	0.00479364	0.0142939	127.2	72.8	12.48	14.66	High	High	High	High	High	High	1	KMT2E
FALSE	Master Protein	Q5H9R7	GN=PPP6R3 Serine/threonine-protein phosphatase 6 regulatory subunit 3 OS=Homo sapiens PE=1 SV=2	26	16	19	16	873	97.6	4.6	348	16	cell organization and biogenesis;regulation of biological process	cytoplasm;cytosol;membrane;nucleus	protein binding	Pf04499	55291	ENSG00000110075.14	PPP6R3	11			COPII (Coat Protein 2) Mediated Vesicle Transport	8	0	1.237	0.31	0.0677377	0.100038	89.4	110.6	13.28	2.79	High	High	High	High	High	High	1	PPP6R3
FALSE	Master Protein	Q14568	GN=HSP90AA2P Heat shock protein HSP 90-alpha A2 OS=Homo sapiens PE=1 SV=2	29	10	78	1	343	39.3	4.65	1004	10	metabolic process;response to stimulus	cytoplasm	nucleotide binding;protein binding	Pf00183, Pf02518, Pf13589	3324		HSP90AA2; HSP90AA2P	11				0	0	2.733	1.45	0.127315	0.171322	53.6	146.4	57.07	9.29	High	High	High	High	High	High	1	HSP90AA2P
FALSE	Master Protein	Q8N6N3	GN=C1orf52 UPF0690 protein C1orf52 OS=Homo sapiens PE=1 SV=1	8	1	1	1	182	20.6	5.21	38	1		nucleus	RNA binding	Pf15559	148423	ENSG00000162642.13	C1orf52	1				0	0	1.645	0.72	0.042702	0.0692394	75.6	124.4	18.54	4.63	High	High	High	High	High	High	1	C1orf52
FALSE	Master Protein	Q9NUT2	GN=ABCB8 ATP-binding cassette sub-family B member 8, mitochondrial OS=Homo sapiens PE=1 SV=3	13	7	9	6	735	79.9	8.98	369	7	transport	membrane;mitochondrion;nucleus	catalytic activity;nucleotide binding;transporter activity	Pf00005, Pf00664, Pf06414, Pf13304, Pf13481, Pf13558	11194	ENSG00000197150.12	ABCB8	7	ABC transporters		Mitochondrial ABC transporters	4	1	1.22	0.29	0.0337373	0.0574969	90.1	109.9	9.25	5.41	High	High	High	High	High	High	1	ABCB8
FALSE	Master Protein	Q6P6B1	GN=ERICH5 Glutamate-rich protein 5 OS=Homo sapiens PE=2 SV=1	7	1	1	1	374	39.9	4.49	56	1				Pf15140	203111	ENSG00000177459.10	C8orf47; ERICH5	8				0	0									Not Found	High	Not Found	Not Found	Not Found	Not Found	1	ERICH5
FALSE	Master Protein	O15126	GN=SCAMP1 Secretory carrier-associated membrane protein 1 OS=Homo sapiens PE=1 SV=2	5	1	2	1	338	37.9	7.42	0	1	transport	endosome;Golgi;membrane	protein binding	Pf04144	9522	ENSG00000085365.17	SCAMP1	5			Neutrophil degranulation	3	0	1.42	0.51	0.0332809	0.0569464	82.7	117.3	13.05	4.04	High	High	High	High	High	High	1	SCAMP1
FALSE	Master Protein	P14868	GN=DARS Aspartate--tRNA ligase, cytoplasmic OS=Homo sapiens PE=1 SV=2	34	16	24	16	501	57.1	6.55	353	16	cell organization and biogenesis;metabolic process	cytoplasm;cytosol;membrane	catalytic activity;nucleotide binding;protein binding;RNA binding	Pf00152, Pf01336	1615	ENSG00000115866.10	DARS	2	Aminoacyl-tRNA biosynthesis	Alanine and aspartate metabolism	Cytosolic tRNA aminoacylation; SeMet incorporation into proteins	10	0	1.8	0.85	0.00307696	0.0109236	71.4	128.6	9.99	5.21	High	High	High	High	High	High	1	DARS
FALSE	Master Protein	P24666	GN=ACP1 Low molecular weight phosphotyrosine protein phosphatase OS=Homo sapiens PE=1 SV=3	55	7	16	7	158	18	6.74	440	7	metabolic process	cytoplasm;cytosol;membrane	catalytic activity;protein binding	Pf01451	52	ENSG00000143727.15	ACP1	2	Thiamine metabolism; Adherens junction; Metabolic pathways	VEGFA-VEGFR2 Signaling Pathway		4	0	1.913	0.94	0.0193735	0.0372887	68.7	131.3	18.14	5.58	High	High	High	High	High	High	1	ACP1
FALSE	Master Protein	Q02224	GN=CENPE Centromere-associated protein E OS=Homo sapiens PE=1 SV=2	2	5	5	5	2701	316.2	5.64	156	5	cell division;cell organization and biogenesis;cellular component movement;development;regulation of biological process;transport	chromosome;cytoplasm;cytoskeleton;cytosol;membrane;nucleus	catalytic activity;motor activity;nucleotide binding;protein binding;transporter activity	Pf00225, Pf01496, Pf02463, Pf04156, Pf05557, Pf06160, Pf08317, Pf10186, Pf12128, Pf13166	1062	ENSG00000138778.11	CENPE	4			COPI-dependent Golgi-to-ER retrograde traffic; Kinesins; Amplification of signal from unattached kinetochores via a MAD2 inhibitory signal; Separation of Sister Chromatids; Resolution of Sister Chromatid Cohesion; RHO GTPases Activate Formins; MHC class II antigen presentation	27	0	2.085	1.06	0.00518502	0.0149463	64.8	135.2	3.47	11.33	High	High	High	High	High	High	1	CENPE
FALSE	Master Protein	Q9Y5T5	GN=USP16 Ubiquitin carboxyl-terminal hydrolase 16 OS=Homo sapiens PE=1 SV=1	4	2	2	2	823	93.5	6.93	82	2	cell division;cell organization and biogenesis;metabolic process;regulation of biological process;response to stimulus	cytoplasm;nucleus	catalytic activity;metal ion binding;protein binding	Pf00443, Pf02148, Pf13423	10600	ENSG00000156256.14	USP16	21			Ub-specific processing proteases	4	0									High	High	High	High	High	High	1	USP16
FALSE	Master Protein	P13928	GN=ANXA8 Annexin A8 OS=Homo sapiens PE=1 SV=3	52	13	22	3	327	36.9	5.78	607	13	cell organization and biogenesis;coagulation;regulation of biological process;transport	cytosol;membrane	metal ion binding;protein binding	Pf00191	653145; 728113	ENSG00000265190.6	ANXA8; ANXA8L1	10				0	10	4.509	2.17	0.00227615	0.00918487	36.3	163.7	2.41	13.49	High	High	High	High	High	High	1	ANXA8
FALSE	Master Protein	Q9UHY8	GN=FEZ2 Fasciculation and elongation protein zeta-2 OS=Homo sapiens PE=1 SV=2	7	1	3	1	353	39.6	4.6	145	1	cellular component movement;regulation of biological process;response to stimulus	cytoplasm	protein binding	Pf07763	9637	ENSG00000171055.14	FEZ2	2				0	0									High	High	High	High	High	High	1	FEZ2
FALSE	Master Protein	Q7Z7H8	GN=MRPL10 39S ribosomal protein L10, mitochondrial OS=Homo sapiens PE=1 SV=3	15	2	3	2	261	29.3	9.58	106	2	cell organization and biogenesis;metabolic process	membrane;mitochondrion;ribosome	protein binding;RNA binding;structural molecule activity	Pf00466	124995	ENSG00000159111.12	MRPL10	17	Ribosome		Mitochondrial translation initiation; Mitochondrial translation elongation; Mitochondrial translation termination	7	0	0.959	-0.06	0.475821	0.533799	102.1	97.9	17.86	7.16	High	High	High	High	High	High	1	MRPL10
FALSE	Master Protein	Q15154	GN=PCM1 Pericentriolar material 1 protein OS=Homo sapiens PE=1 SV=4	10	12	14	12	2024	228.4	5.02	349	12	cell organization and biogenesis;cellular component movement;regulation of biological process;response to stimulus;transport	cytoplasm;cytoskeleton;cytosol;membrane	protein binding		5108		PCM1	8			Regulation of PLK1 Activity at G2/M Transition; AURKA Activation by TPX2; Anchoring of the basal body to the plasma membrane; Recruitment of NuMA to mitotic centrosomes; Loss of Nlp from mitotic centrosomes; Recruitment of mitotic centrosome proteins and complexes	16	0	0.428	-1.22	0.000101885	0.00312422	140	60	4.63	6.52	High	High	High	High	High	High	1	PCM1
FALSE	Master Protein	P57076	GN=C21orf59 UPF0769 protein C21orf59 OS=Homo sapiens PE=1 SV=1	18	3	4	3	290	33.2	7.44	88	3	cell organization and biogenesis;regulation of biological process	cytoplasm;cytoskeleton;cytosol;nucleus		Pf11069	56683	ENSG00000159079.18	C21orf59	21				0	0									High	High	High	High	High	High	1	C21orf59
FALSE	Master Protein	Q12981	GN=BNIP1 Vesicle transport protein SEC20 OS=Homo sapiens PE=1 SV=3	9	2	2	2	228	26.1	8.95	65	2	cell death;cell organization and biogenesis;metabolic process;regulation of biological process;transport	cytoplasm;endoplasmic reticulum;membrane;mitochondrion	protein binding	Pf03908	662	ENSG00000113734.17	BNIP1	5	SNARE interactions in vesicular transport		COPI-dependent Golgi-to-ER retrograde traffic	6	0	2.23	1.16	0.0275564	0.0488604	61.9	138.1	30.52	15.38	High	High	High	High	High	High	1	BNIP1
FALSE	Master Protein	O60281	GN=ZNF292 Zinc finger protein 292 OS=Homo sapiens PE=1 SV=3	5	9	10	9	2723	304.6	7.39	138	9	metabolic process;regulation of biological process	nucleus	DNA binding;metal ion binding		23036	ENSG00000188994.12	ZNF292	6				0	0	0.574	-0.8	0.00633844	0.0170229	127.1	72.9	7.74	12.53	High	High	High	High	High	High	1	ZNF292
FALSE	Master Protein	Q8N8D1	GN=PDCD7 Programmed cell death protein 7 OS=Homo sapiens PE=1 SV=1	2	1	1	1	485	54.7	9.95	50	1	cell death;metabolic process;response to stimulus	nucleus;spliceosomal complex			10081	ENSG00000090470.14	PDCD7	15			mRNA Splicing - Minor Pathway	4	0	0.99	-0.01	0.869765	0.888058	100.5	99.5	22.78	19.5	High	High	High	High	High	High	1	PDCD7
FALSE	Master Protein	Q5H9U9	GN=DDX60L Probable ATP-dependent RNA helicase DDX60-like OS=Homo sapiens PE=2 SV=2	2	2	2	2	1706	197.5	8.29	0	2			catalytic activity;DNA binding;nucleotide binding;RNA binding	Pf00270, Pf00271, Pf04851	91351		DDX60L	4				0	0									High	High	High	High	High	High	1	DDX60L
FALSE	Master Protein	Q969H8	GN=MYDGF Myeloid-derived growth factor OS=Homo sapiens PE=1 SV=1	18	3	5	3	173	18.8	6.68	61	3	cell death;regulation of biological process	extracellular;organelle lumen	protein binding	Pf10572	56005	ENSG00000074842.7	C19orf10; MYDGF	19			XBP1(S) activates chaperone genes	4	0	0.393	-1.35	0.00441285	0.0136036	143.6	56.4	6.27	16.01	High	High	High	High	High	High	1	MYDGF
FALSE	Master Protein	O60921	GN=HUS1 Checkpoint protein HUS1 OS=Homo sapiens PE=1 SV=1	7	1	2	1	280	31.7	6.84	61	1	metabolic process;regulation of biological process;response to stimulus	cytoplasm;cytosol;nucleus	protein binding	Pf04005	3364	ENSG00000136273.11	HUS1	7		ATR Signaling	G2/M DNA damage checkpoint; Activation of ATR in response to replication stress; Presynaptic phase of homologous DNA pairing and strand exchange; Processing of DNA double-strand break ends; HDR through Single Strand Annealing (SSA); Regulation of TP53 Activity through Phosphorylation	21	0	1.926	0.95	0.00967418	0.0225803	68.3	131.7	15.6	6.16	High	High	High	High	High	High	1	HUS1
FALSE	Master Protein	Q9BV86	GN=NTMT1 N-terminal Xaa-Pro-Lys N-methyltransferase 1 OS=Homo sapiens PE=1 SV=3	28	5	6	5	223	25.4	5.52	101	5	cell organization and biogenesis;metabolic process	cytoplasm;cytosol;nucleus	catalytic activity;protein binding	Pf00891, Pf01209, Pf05891, Pf08241, Pf08242, Pf12847, Pf13489, Pf13649, Pf13847	28989	ENSG00000148335.14	NTMT1	9				0	0	2.355	1.24	0.00143836	0.00733953	59.6	140.4	9.39	3.66	High	High	High	High	High	High	1	NTMT1
FALSE	Master Protein	O75648	GN=TRMU Mitochondrial tRNA-specific 2-thiouridylase 1 OS=Homo sapiens PE=1 SV=2	11	3	3	3	421	47.7	8.03	83	3	cell organization and biogenesis;metabolic process	mitochondrion	catalytic activity;nucleotide binding;RNA binding	Pf00733, Pf02540, Pf02568, Pf03054	55687	ENSG00000100416.12	TRMU	22	Sulfur relay system		tRNA modification in the mitochondrion	4	0	0.513	-0.96	0.00397438	0.0127209	132.2	67.8	3.65	10.22	High	High	High	High	High	High	1	TRMU
FALSE	Master Protein	Q9UII2	GN=ATPIF1 ATPase inhibitor, mitochondrial OS=Homo sapiens PE=1 SV=1	35	4	9	4	106	12.2	9.35	79	4	cell differentiation;cell organization and biogenesis;metabolic process;regulation of biological process	cell surface;mitochondrion	catalytic activity;enzyme regulator activity;protein binding	Pf04568	93974	ENSG00000130770.17	ATPIF1	1		Electron Transport Chain		1	0	0.317	-1.66	0.000447375	0.00477651	151.9	48.1	10.96	13.62	High	High	High	High	High	High	1	ATPIF1
FALSE	Master Protein	Q6IB77	GN=GLYAT Glycine N-acyltransferase OS=Homo sapiens PE=1 SV=3	5	1	1	1	296	33.9	8.16	0	1	metabolic process;response to stimulus	mitochondrion;organelle lumen	catalytic activity;protein binding	Pf06021, Pf08444	10249	ENSG00000149124.10	GLYAT	11	Phenylalanine metabolism	Amino acid conjugation of benzoic acid; Metapathway biotransformation	Conjugation of benzoate with glycine; Conjugation of salicylate with glycine	10	0									Not Found	Not Found	Not Found	Not Found	Not Found	Not Found	1	GLYAT
FALSE	Master Protein	Q9NVK5	GN=FGFR1OP2 FGFR1 oncogene partner 2 OS=Homo sapiens PE=1 SV=1	7	1	1	1	253	29.4	6	42	1	metabolic process;response to stimulus	cytoplasm;cytosol	catalytic activity;protein binding	Pf05769, Pf11262	26127	ENSG00000111790.13	FGFR1OP2	12			Signaling by cytosolic FGFR1 fusion mutants	6	0	0.811	-0.3	0.075641	0.109911	110.4	89.6	13.13	5.64	High	High	High	High	High	High	1	FGFR1OP2
FALSE	Master Protein	Q9UFW8	GN=CGGBP1 CGG triplet repeat-binding protein 1 OS=Homo sapiens PE=1 SV=2	20	2	3	2	167	18.8	8.95	57	2	metabolic process;regulation of biological process	nucleus	DNA binding;protein binding		8545	ENSG00000163320.10	CGGBP1	3				0	0	0.579	-0.79	0.00141688	0.00729027	126.7	73.3	10.14	7.06	High	High	High	High	High	High	1	CGGBP1
FALSE	Master Protein	Q15057	GN=ACAP2 Arf-GAP with coiled-coil, ANK repeat and PH domain-containing protein 2 OS=Homo sapiens PE=1 SV=3	16	9	9	9	778	88	6.8	152	9	regulation of biological process;response to stimulus	endosome;membrane	enzyme regulator activity;metal ion binding;protein binding	Pf00023, Pf00169, Pf01412, Pf12796, Pf13637, Pf13857, Pf15413	23527	ENSG00000114331.13	ACAP2	3	Endocytosis			1	0	2.323	1.22	0.00375993	0.0123304	60.2	139.8	16.06	8.36	High	High	High	High	High	High	1	ACAP2
FALSE	Master Protein	P06748	GN=NPM1 Nucleophosmin OS=Homo sapiens PE=1 SV=2	61	22	188	22	294	32.6	4.78	3612	22	cell growth;cell organization and biogenesis;cellular homeostasis;metabolic process;regulation of biological process;response to stimulus;transport	cytoplasm;cytoskeleton;cytosol;membrane;nucleus	DNA binding;enzyme regulator activity;protein binding;RNA binding	Pf03066	4869	ENSG00000181163.13	NPM1	5			Nuclear import of Rev protein; TFAP2A acts as a transcriptional repressor during retinoic acid induced cell differentiation; TP53 regulates transcription of additional cell cycle genes whose exact role in the p53 pathway remain uncertain; Deposition of new CENPA-containing nucleosomes at the centromere	18	0	0.635	-0.66	0.0056076	0.015736	122.4	77.6	9.76	5.85	High	High	High	High	High	High	1	NPM1
FALSE	Master Protein	Q9Y4X5	GN=ARIH1 E3 ubiquitin-protein ligase ARIH1 OS=Homo sapiens PE=1 SV=2	14	5	5	5	557	64.1	5.08	70	5	metabolic process;regulation of biological process	cytoplasm;cytosol;nucleus	catalytic activity;metal ion binding;protein binding	Pf01485	25820	ENSG00000166233.14	ARIH1	15			ISG15 antiviral mechanism	5	0	1.381	0.47	0.0300445	0.0523736	84	116	12.93	5.99	High	High	High	High	High	High	1	ARIH1
FALSE	Master Protein	Q8IYB1	GN=MB21D2 Protein MB21D2 OS=Homo sapiens PE=1 SV=3	3	1	1	1	491	55.8	7.03	48	1			protein binding	Pf03281	151963	ENSG00000180611.6	MB21D2	3				0	0									High	High	High	High	High	High	1	MB21D2
FALSE	Master Protein	Q9UKN8	GN=GTF3C4 General transcription factor 3C polypeptide 4 OS=Homo sapiens PE=1 SV=2	21	11	16	11	822	91.9	6.65	388	11	cell organization and biogenesis;metabolic process;regulation of biological process	mitochondrion;nucleus	catalytic activity;DNA binding;enzyme regulator activity;protein binding	Pf12657, Pf12660	9329	ENSG00000125484.11	GTF3C4	9			RNA Polymerase III Abortive And Retractive Initiation; RNA Polymerase III Transcription Initiation From Type 1 Promoter; RNA Polymerase III Transcription Initiation From Type 2 Promoter	6	0	0.738	-0.44	0.0170946	0.034168	115.1	84.9	7.92	1.47	High	High	High	High	High	High	1	GTF3C4
FALSE	Master Protein	Q9NU22	GN=MDN1 Midasin OS=Homo sapiens PE=1 SV=2	6	23	28	23	5596	632.4	5.68	378	23	cell organization and biogenesis;metabolic process	cytoplasm;cytoskeleton;cytosol;membrane;nucleus	catalytic activity;nucleotide binding;protein binding	Pf00004, Pf00092, Pf02367, Pf07726, Pf07728, Pf13401, Pf13671	23195	ENSG00000112159.11	MDN1	6	Ribosome biogenesis in eukaryotes			1	0	1.045	0.06	0.70916	0.744357	97.8	102.2	8.49	3.27	High	High	High	High	High	High	1	MDN1
FALSE	Master Protein	Q86VF2	GN=IGFN1 Immunoglobulin-like and fibronectin type III domain-containing protein 1 OS=Homo sapiens PE=1 SV=2	2	1	1	1	1251	137.7	7.56	0	1		cytoplasm;nucleus	protein binding	Pf00041, Pf00047, Pf07679, Pf13895, Pf13927	91156	ENSG00000163395.16	IGFN1	1				0	0									High	High	High	High	High	High	1	IGFN1
FALSE	Master Protein	O94915	GN=FRYL Protein furry homolog-like OS=Homo sapiens PE=1 SV=2	3	5	8	5	3013	339.4	5.58	169	5	cell organization and biogenesis;metabolic process;regulation of biological process			Pf14222, Pf14225, Pf14228	285527	ENSG00000075539.13	FRYL	4				0	0	2.348	1.23	0.0102829	0.023643	59.7	140.3	20.95	8.13	High	High	High	High	High	High	1	FRYL
FALSE	Master Protein	P48047	GN=ATP5O ATP synthase subunit O, mitochondrial OS=Homo sapiens PE=1 SV=1	46	7	11	7	213	23.3	9.96	223	7	cell organization and biogenesis;metabolic process;transport	membrane;mitochondrion;nucleus	catalytic activity;protein binding;transporter activity	Pf00213	539	ENSG00000241837.6	ATP5O	21	Huntington's disease; Parkinson's disease; Alzheimer's disease; Oxidative phosphorylation; Metabolic pathways	Electron Transport Chain; Oxidative phosphorylation	Cristae formation; Formation of ATP by chemiosmotic coupling	14	0	1.135	0.18	0.313057	0.370124	93.7	106.3	13.16	4.51	High	High	High	High	High	High	1	ATP5O
FALSE	Master Protein	Q5VSL9	GN=STRIP1 Striatin-interacting protein 1 OS=Homo sapiens PE=1 SV=1	12	5	7	5	837	95.5	6.29	174	5	cell organization and biogenesis;regulation of biological process	cytoplasm;cytosol;nucleus	protein binding	Pf07923, Pf11882	85369	ENSG00000143093.14	STRIP1	1				0	0	1.642	0.72	0.00322764	0.0112345	75.7	124.3	8.35	9.9	High	High	High	High	High	High	1	STRIP1
FALSE	Master Protein	P63098	GN=PPP3R1 Calcineurin subunit B type 1 OS=Homo sapiens PE=1 SV=2	54	7	18	7	170	19.3	4.81	444	7	metabolic process;regulation of biological process;response to stimulus	cytoplasm;cytosol;membrane;mitochondrion	catalytic activity;metal ion binding;protein binding	Pf00036, Pf12763, Pf13405, Pf13499, Pf13833	5534	ENSG00000221823.10	PPP3R1	2	Th1 and Th2 cell differentiation; T cell receptor signaling pathway; Osteoclast differentiation; Glutamatergic synapse; Amphetamine addiction; cGMP-PKG signaling pathway; Renin secretion; B cell receptor signaling pathway; VEGF signaling pathway; MAPK signaling pathway; Oxytocin signaling pathway; Natural killer cell mediated cytotoxicity; Long-term potentiation; Tuberculosis; Glucagon signaling pathway; HTLV-I infection; Wnt signaling pathway; Alzheimer's disease; Oocyte meiosis; Amyotrophic lateral sclerosis (ALS); Axon guidance; Calcium signaling pathway	Energy Metabolism; TFs Regulate miRNAs related to cardiac hypertrophy; Alzheimers Disease; Initiation of transcription and translation elongation at the HIV-1 LTR; MAPK Signaling Pathway	Signaling by GPCR; FCERI mediated Ca+2 mobilization; DARPP-32 events; Ca2+ pathway; CLEC7A (Dectin-1) induces NFAT activation; Activation of BAD and translocation to mitochondria ; Calcineurin activates NFAT	50	0	0.933	-0.1	0.16713	0.216357	103.5	96.5	5.39	1.74	High	High	High	High	High	High	1	PPP3R1
FALSE	Master Protein	Q96AT9	GN=RPE Ribulose-phosphate 3-epimerase OS=Homo sapiens PE=1 SV=1	12	2	2	2	228	24.9	5.58	98	2	metabolic process	cytosol	catalytic activity;metal ion binding;protein binding	Pf00218, Pf00834, Pf01729	6120	ENSG00000197713.14	RPE	2	Carbon metabolism; Pentose phosphate pathway; Biosynthesis of amino acids; Pentose and glucuronate interconversions; Metabolic pathways	Pentose Phosphate Pathway	Pentose phosphate pathway (hexose monophosphate shunt)	9	0	1.522	0.61	0.251881	0.307343	79.3	120.7	43.54	11.86	High	High	High	High	High	High	1	RPE
FALSE	Master Protein	P49790	GN=NUP153 Nuclear pore complex protein Nup153 OS=Homo sapiens PE=1 SV=2	24	22	26	22	1475	153.8	8.73	525	22	cell organization and biogenesis;metabolic process;regulation of biological process;transport	cytosol;membrane;nucleus	DNA binding;metal ion binding;protein binding;structural molecule activity;transporter activity	Pf00641, Pf08604, Pf10599	9972	ENSG00000124789.11	NUP153	6	RNA transport	TGF-beta Signaling Pathway	Rev-mediated nuclear export of HIV RNA; ISG15 antiviral mechanism; NEP/NS2 Interacts with the Cellular Export Machinery; tRNA processing in the nucleus; Transcriptional regulation by small RNAs; Nuclear Pore Complex (NPC) Disassembly; Regulation of Glucokinase by Glucokinase Regulatory Protein; Vpr-mediated nuclear import of PICs; Regulation of HSF1-mediated heat shock response; snRNP Assembly; SUMOylation of DNA replication proteins; Transport of the SLBP independent Mature mRNA; SUMOylation of RNA binding proteins; Viral Messenger RNA Synthesis; SUMOylation of chromatin organization proteins; Nuclear import of Rev protein; NS1 Mediated Effects on Host Pathways; Transport of Mature mRNA Derived from an Intronless Transcript; Transport of the SLBP Dependant Mature mRNA; Transport of Ribonucleoproteins into the Host Nucleus; Transport of Mature mRNA derived from an Intron-Containing Transcript; SUMOylation of DNA damage response and repair proteins	65	0	0.572	-0.81	0.003631	0.0120791	127.2	72.8	6.08	10.78	High	High	High	High	High	High	1	NUP153
FALSE	Master Protein	Q6P2E9	GN=EDC4 Enhancer of mRNA-decapping protein 4 OS=Homo sapiens PE=1 SV=1	18	14	15	14	1401	151.6	5.86	377	14	metabolic process	cytoplasm;cytosol;membrane;nucleus	protein binding	Pf00400	23644	ENSG00000038358.14	EDC4	16	RNA degradation		mRNA decay by 5' to 3' exoribonuclease	4	0	1.122	0.17	0.286832	0.343747	94.2	105.8	12.47	8.63	High	High	High	High	High	High	1	EDC4
FALSE	Master Protein	Q6PML9	GN=SLC30A9 Zinc transporter 9 OS=Homo sapiens PE=1 SV=1	2	1	1	1	568	63.5	8.32	63	1	cellular homeostasis;metabolic process;regulation of biological process;response to stimulus;transport	cytoskeleton;endoplasmic reticulum;membrane;nucleus	protein binding;transporter activity	Pf01545	10463	ENSG00000014824.13	SLC30A9	4		Zinc homeostasis		1	0									High	Not Found	High	High	High	High	1	SLC30A9
FALSE	Master Protein	Q14344	GN=GNA13 Guanine nucleotide-binding protein subunit alpha-13 OS=Homo sapiens PE=1 SV=2	31	9	10	7	377	44	8	215	9	cell differentiation;cellular component movement;cellular homeostasis;regulation of biological process;response to stimulus	cytoplasm;cytosol;membrane;nucleus	catalytic activity;metal ion binding;nucleotide binding;protein binding;signal transducer activity	Pf00025, Pf00503	10672	ENSG00000120063.9	GNA13	17	Vascular smooth muscle contraction; Phospholipase D signaling pathway; cGMP-PKG signaling pathway; Pathways in cancer; Long-term depression; Regulation of actin cytoskeleton; Sphingolipid signaling pathway; Platelet activation	Human Thyroid Stimulating Hormone (TSH) signaling pathway; G Protein Signaling Pathways; Regulation of Actin Cytoskeleton; G13 Signaling Pathway	Thrombin signalling through proteinase activated receptors (PARs); G alpha (12/13) signalling events; NRAGE signals death through JNK; Thromboxane signalling through TP receptor; Rho GTPase cycle; Signalling by NGF	28	1	0.988	-0.02	0.862501	0.881343	100.6	99.4	6.37	9.06	High	High	High	High	High	High	1	GNA13
FALSE	Master Protein	Q9H446	GN=RWDD1 RWD domain-containing protein 1 OS=Homo sapiens PE=1 SV=1	17	3	4	3	243	27.9	4.2	157	3	metabolic process;regulation of biological process;response to stimulus	cytoplasm	protein binding	Pf05773	51389	ENSG00000111832.12	RWDD1	6				0	0	1.282	0.36	0.111337	0.152642	87.6	112.4	20.6	2.6	High	High	High	High	High	High	1	RWDD1
FALSE	Master Protein	Q6UX04	GN=CWC27 Peptidyl-prolyl cis-trans isomerase CWC27 homolog OS=Homo sapiens PE=1 SV=1	23	5	9	5	472	53.8	5.8	338	5	metabolic process	nucleus;spliceosomal complex	catalytic activity	Pf00160	10283	ENSG00000153015.15	CWC27	5			mRNA Splicing - Major Pathway	4	0	1.123	0.17	0.470021	0.527755	94.2	105.8	18.4	5.73	High	High	High	High	High	High	1	CWC27
FALSE	Master Protein	P62140	GN=PPP1CB Serine/threonine-protein phosphatase PP1-beta catalytic subunit OS=Homo sapiens PE=1 SV=3	61	15	43	6	327	37.2	6.19	971	15	cell division;metabolic process;regulation of biological process;response to stimulus	cytoplasm;cytosol;nucleus	catalytic activity;metal ion binding;protein binding	Pf00149	5500	ENSG00000213639.9	PPP1CB	2	Dopaminergic synapse; Vascular smooth muscle contraction; Insulin signaling pathway; Amphetamine addiction; cGMP-PKG signaling pathway; Hippo signaling pathway; Oxytocin signaling pathway; Long-term potentiation; Adrenergic signaling in cardiomyocytes; Focal adhesion; Proteoglycans in cancer; Regulation of actin cytoskeleton; mRNA surveillance pathway; Oocyte meiosis; Herpes simplex infection; Inflammatory mediator regulation of TRP channels; Alcoholism; cAMP signaling pathway; Insulin resistance; Platelet activation	Common Pathways Underlying Drug Addiction; G13 Signaling Pathway	Triglyceride catabolism; RHO GTPases activate PAKs; RHO GTPases Activate ROCKs; Regulation of PLK1 Activity at G2/M Transition; Downregulation of TGF-beta receptor signaling; RHO GTPases activate CIT; RHO GTPases activate PKNs; Circadian Clock	43	0	0.934	-0.1	0.423442	0.480821	103.4	96.6	16.63	1.46	High	High	High	High	High	High	1	PPP1CB
FALSE	Master Protein	Q01628	GN=IFITM3 Interferon-induced transmembrane protein 3 OS=Homo sapiens PE=1 SV=2	31	2	2	2	133	14.6	7.01	59	2	defense response;regulation of biological process;response to stimulus	endosome;membrane;vacuole	protein binding	Pf04505	10410	ENSG00000142089.15	IFITM3	11			Interferon alpha/beta signaling	4	0	1.328	0.41	0.0376043	0.0626542	85.9	114.1	6.41	10.27	High	High	High	High	High	High	1	IFITM3
FALSE	Master Protein	Q9BX95	GN=SGPP1 Sphingosine-1-phosphate phosphatase 1 OS=Homo sapiens PE=1 SV=2	5	2	3	2	441	49.1	8.82	59	2	metabolic process;regulation of biological process;response to stimulus	endoplasmic reticulum;membrane	catalytic activity;receptor activity;signal transducer activity	Pf01569	81537	ENSG00000126821.7	SGPP1	14	Sphingolipid metabolism; Sphingolipid signaling pathway		Sphingolipid de novo biosynthesis	6	0	1.429	0.51	0.0872604	0.123764	82.3	117.7	14.9	9.17	High	High	High	High	High	High	1	SGPP1
FALSE	Master Protein	Q9H4A4	GN=RNPEP Aminopeptidase B OS=Homo sapiens PE=1 SV=2	18	8	10	8	650	72.5	5.74	130	8	metabolic process	extracellular;membrane	catalytic activity;metal ion binding	Pf01433, Pf09127, Pf13485	6051	ENSG00000176393.10	RNPEP	1				0	0	1.65	0.72	0.00205653	0.0086611	75.5	124.5	1.55	5.66	High	High	High	High	High	High	1	RNPEP
FALSE	Master Protein	Q9GZN8	GN=C20orf27 UPF0687 protein C20orf27 OS=Homo sapiens PE=1 SV=3	9	1	1	1	174	19.3	6.84	48	1				Pf15006	54976	ENSG00000101220.17	C20orf27	20				0	0									High	High	High	High	High	High	1	C20orf27
FALSE	Master Protein	P08574	GN=CYC1 Cytochrome c1, heme protein, mitochondrial OS=Homo sapiens PE=1 SV=3	42	7	14	7	325	35.4	9	351	7	metabolic process;response to stimulus;transport	membrane;mitochondrion;nucleus	metal ion binding	Pf02167	1537	ENSG00000179091.4	CYC1	8	Huntington's disease; Parkinson's disease; Alzheimer's disease; Oxidative phosphorylation; Non-alcoholic fatty liver disease (NAFLD); Metabolic pathways; Cardiac muscle contraction		Respiratory electron transport; Mitochondrial protein import; Metabolism of proteins	13	0	2.096	1.07	5.12015e-05	0.00268712	64.6	135.4	4.98	4.26	High	High	High	High	High	High	1	CYC1
FALSE	Master Protein	Q9NWU5	GN=MRPL22 39S ribosomal protein L22, mitochondrial OS=Homo sapiens PE=1 SV=1	23	4	5	4	206	23.6	9.94	89	4	cell organization and biogenesis;metabolic process	membrane;mitochondrion;ribosome	RNA binding;structural molecule activity	Pf00237	29093	ENSG00000082515.17	MRPL22	5	Ribosome		Mitochondrial translation initiation; Mitochondrial translation elongation; Mitochondrial translation termination	7	0	0.761	-0.39	0.00122667	0.00685853	113.5	86.5	3.4	1.94	High	High	High	High	High	High	1	MRPL22
FALSE	Master Protein	O14975	GN=SLC27A2 Very long-chain acyl-CoA synthetase OS=Homo sapiens PE=1 SV=2	20	9	13	9	620	70.3	8.51	356	9	metabolic process;transport	endoplasmic reticulum;membrane;mitochondrion;organelle lumen	catalytic activity;nucleotide binding;protein binding;transporter activity	Pf00501, Pf13193	11001	ENSG00000140284.10	SLC27A2	15	Peroxisome; PPAR signaling pathway; Insulin resistance	PPAR signaling pathway	Neutrophil degranulation; Synthesis of bile acids and bile salts via 24-hydroxycholesterol; Synthesis of bile acids and bile salts via 7alpha-hydroxycholesterol; Alpha-oxidation of phytanate	17	0	0.793	-0.33	0.362177	0.419832	111.6	88.4	19.26	5.32	High	High	High	High	High	High	1	SLC27A2
FALSE	Master Protein	Q9Y4E6	GN=WDR7 WD repeat-containing protein 7 OS=Homo sapiens PE=1 SV=2	2	1	1	1	1490	163.7	6.92	49	1	cell differentiation	cytoplasm	protein binding	Pf00400	23335	ENSG00000091157.13	WDR7	18				0	0									Not Found	High	Not Found	Not Found	Not Found	Not Found	1	WDR7
FALSE	Master Protein	A6H8Y1	GN=BDP1 Transcription factor TFIIIB component B'' homolog OS=Homo sapiens PE=1 SV=3	0	1	1	1	2624	293.7	5.11	0	1	cell organization and biogenesis;metabolic process;regulation of biological process	nucleus	DNA binding;protein binding		55814	ENSG00000145734.18; ENSG00000273873.4	BDP1	5; CHR_HSCHR5_2_CTG1_1			RNA Polymerase III Abortive And Retractive Initiation; RNA Polymerase III Transcription Initiation From Type 1 Promoter; RNA Polymerase III Transcription Initiation From Type 3 Promoter; RNA Polymerase III Transcription Initiation From Type 2 Promoter	7	0									High	High	High	High	High	High	1	BDP1
FALSE	Master Protein	Q86US8	GN=SMG6 Telomerase-binding protein EST1A OS=Homo sapiens PE=1 SV=2	5	5	5	5	1419	160.4	7.05	111	5	metabolic process;regulation of biological process;transport	chromosome;cytoplasm;cytosol;nucleus	catalytic activity;DNA binding;metal ion binding;protein binding;RNA binding	Pf10373, Pf10374, Pf13638	23293	ENSG00000070366.13	SMG6	17	mRNA surveillance pathway		Nonsense Mediated Decay (NMD) enhanced by the Exon Junction Complex (EJC)	4	0	1.319	0.4	0.0125675	0.0272807	86.3	113.7	3.49	7.82	High	High	High	High	High	High	1	SMG6
FALSE	Master Protein	Q99549	GN=MPHOSPH8 M-phase phosphoprotein 8 OS=Homo sapiens PE=1 SV=2	16	8	11	8	860	97.1	6.06	337	8	metabolic process;regulation of biological process	chromosome;cytoplasm;cytosol;membrane;nucleus	catalytic activity;protein binding	Pf00023, Pf00385, Pf12796, Pf13606, Pf13637, Pf13857	54737	ENSG00000196199.13	MPHOSPH8	13				0	0	0.494	-1.02	2.78336e-05	0.00233613	133.9	66.1	2.71	3.75	High	High	High	High	High	High	1	MPHOSPH8
FALSE	Master Protein	Q15397	GN=PUM3 Pumilio homolog 3 OS=Homo sapiens PE=1 SV=3	21	10	15	10	648	73.5	9.64	294	10	regulation of biological process	chromosome;endoplasmic reticulum;nucleus	DNA binding;protein binding;RNA binding	Pf07369, Pf08144	9933	ENSG00000080608.9	KIAA0020; PUM3	9				0	0	1.49	0.58	0.010518	0.0240026	80.3	119.7	8.39	2.71	High	High	High	High	High	High	1	PUM3
FALSE	Master Protein	O95721	GN=SNAP29 Synaptosomal-associated protein 29 OS=Homo sapiens PE=1 SV=1	25	5	5	5	258	29	5.81	155	5	cell organization and biogenesis;metabolic process;transport	cytoplasm;cytosol;Golgi;membrane;vacuole	protein binding	Pf00835, Pf05739	9342	ENSG00000099940.11	SNAP29	22	SNARE interactions in vesicular transport		Intra-Golgi traffic; Neutrophil degranulation	8	0	0.845	-0.24	0.0109911	0.0246375	108.4	91.6	5.98	3.27	High	High	High	High	High	High	1	SNAP29
FALSE	Master Protein	Q8WVB6	GN=CHTF18 Chromosome transmission fidelity protein 18 homolog OS=Homo sapiens PE=1 SV=1	5	2	2	2	975	107.3	7.21	85	2	metabolic process;regulation of biological process;response to stimulus	cytosol;membrane;nucleus	catalytic activity;DNA binding;nucleotide binding;protein binding	Pf00004, Pf01695, Pf03215, Pf05496, Pf06068, Pf06144, Pf07728, Pf13191, Pf13207, Pf13238, Pf13401	63922	ENSG00000127586.16	CHTF18	16		Gastric cancer network 2		1	0	1.414	0.5	0.167903	0.217139	82.8	117.2	15.41	30.75	High	High	High	High	High	High	1	CHTF18
FALSE	Master Protein	P11166	GN=SLC2A1 Solute carrier family 2, facilitated glucose transporter member 1 OS=Homo sapiens PE=1 SV=2	11	5	10	5	492	54	8.72	190	5	cell communication;cell organization and biogenesis;metabolic process;regulation of biological process;response to stimulus;transport	cytoplasm;cytoskeleton;cytosol;membrane;nucleus	protein binding;transporter activity	Pf00083, Pf07690, Pf13347	6513	ENSG00000117394.20	SLC2A1	1	HIF-1 signaling pathway; Central carbon metabolism in cancer; Bile secretion; Pathways in cancer; Thyroid hormone signaling pathway; Insulin secretion; Renal cell carcinoma; Glucagon signaling pathway; HTLV-I infection; Insulin resistance; Adipocytokine signaling pathway	Cori Cycle; NRF2 pathway; Photodynamic therapy-induced HIF-1 survival signaling; Angiopoietin Like Protein 8 Regulatory Pathway; Focal Adhesion-PI3K-Akt-mTOR-signaling pathway; Insulin Signaling; Glycolysis and Gluconeogenesis	Lactose synthesis; Defective SLC2A1 causes GLUT1 deficiency syndrome 1 (GLUT1DS1); Cellular hexose transport; Regulation of insulin secretion; Vitamin C (ascorbate) metabolism	33	0	1.959	0.97	0.000171781	0.00357394	67.6	132.4	6.11	6.43	High	High	High	High	High	High	1	SLC2A1
FALSE	Master Protein	Q12768	GN=KIAA0196 WASH complex subunit strumpellin OS=Homo sapiens PE=1 SV=1	14	10	14	10	1159	134.2	6.98	286	10	cell organization and biogenesis;transport	cytoplasm;cytosol;endoplasmic reticulum;endosome	protein binding	Pf10266	9897	ENSG00000164961.15	KIAA0196; WASHC5	8	Endocytosis			1	0	0.976	-0.04	0.368575	0.425938	101.2	98.8	10.25	2.52	High	High	High	High	High	High	1	KIAA0196
FALSE	Master Protein	Q14671	GN=PUM1 Pumilio homolog 1 OS=Homo sapiens PE=1 SV=3	6	5	6	4	1186	126.4	6.84	109	5	cell differentiation;metabolic process;regulation of biological process;response to stimulus	cytoplasm;cytosol;nucleus	protein binding;RNA binding	Pf00806	9698	ENSG00000134644.15	PUM1	1			Golgi Associated Vesicle Biogenesis	5	1	0.751	-0.41	0.00203272	0.00860476	114.2	85.8	4.64	2.42	High	High	High	High	High	High	1	PUM1
FALSE	Master Protein	P31949	GN=S100A11 Protein S100-A11 OS=Homo sapiens PE=1 SV=2	52	5	24	5	105	11.7	7.12	373	5	regulation of biological process;response to stimulus;transport	cytoplasm;extracellular;nucleus;organelle lumen	metal ion binding;protein binding	Pf00036, Pf01023, Pf13499, Pf13833	6282	ENSG00000163191.5	S100A11	1			Neutrophil degranulation	3	0	2.414	1.27	0.00014511	0.00336796	58.6	141.4	5.47	7.5	High	High	High	High	High	High	1	S100A11
FALSE	Master Protein	O00748	GN=CES2 Cocaine esterase OS=Homo sapiens PE=1 SV=1	2	1	1	1	559	61.8	6.1	0	1	metabolic process	endoplasmic reticulum;organelle lumen	catalytic activity	Pf00135, Pf00326, Pf00756, Pf07859, Pf10340	8824		CES2	16	Drug metabolism - other enzymes	Phase I biotransformations, non P450; Fluoropyrimidine Activity; Irinotecan Pathway; NRF2 pathway	Phase I - Functionalization of compounds	8	0									High	High	High	High	High	High	1	CES2
FALSE	Master Protein	Q9C0D5	GN=TANC1 Protein TANC1 OS=Homo sapiens PE=1 SV=3	1	1	1	1	1861	202.1	8.32	42	1	cell organization and biogenesis;response to stimulus	membrane	protein binding	Pf00023, Pf12796, Pf13414, Pf13606, Pf13637, Pf13857	85461	ENSG00000115183.14	TANC1	2				0	0	1.094	0.13	0.375225	0.432353	95.5	104.5	12.86	11.01	High	High	High	High	High	High	1	TANC1
FALSE	Master Protein	Q969S3	GN=ZNF622 Zinc finger protein 622 OS=Homo sapiens PE=1 SV=1	22	9	12	9	477	54.2	6.15	227	9	regulation of biological process;response to stimulus	cytoplasm;cytosol;Golgi;nucleus	metal ion binding;protein binding;RNA binding	Pf12171, Pf12756, Pf12874	90441	ENSG00000173545.4	ZNF622	5				0	0	2.622	1.39	0.000955443	0.00624703	55.2	144.8	2.05	7.45	High	High	High	High	High	High	1	ZNF622
FALSE	Master Protein	Q96KP1	GN=EXOC2 Exocyst complex component 2 OS=Homo sapiens PE=1 SV=1	10	7	8	7	924	104	6.9	70	7	cell organization and biogenesis;regulation of biological process;transport	cytosol;membrane	protein binding	Pf01833, Pf15469	55770	ENSG00000112685.13	EXOC2	6	Ras signaling pathway	RalA downstream regulated genes	Translocation of GLUT4 to the plasma membrane; Insulin processing; VxPx cargo-targeting to cilium	12	0	1.477	0.56	0.014335	0.0300487	80.8	119.2	12.05	6.77	High	High	High	High	High	High	1	EXOC2
FALSE	Master Protein	Q9Y3E5	GN=PTRH2 Peptidyl-tRNA hydrolase 2, mitochondrial OS=Homo sapiens PE=1 SV=1	32	3	5	3	179	19.2	8.73	225	3	cell death;regulation of biological process	cytosol;membrane;mitochondrion	catalytic activity;protein binding	Pf01981	51651	ENSG00000141378.14	PTRH2	17			Ub-specific processing proteases	4	0	1.414	0.5	0.000371617	0.00460969	82.8	117.2	3.78	3.3	High	High	High	High	High	High	1	PTRH2
FALSE	Master Protein	Q96G23	GN=CERS2 Ceramide synthase 2 OS=Homo sapiens PE=1 SV=1	7	2	2	2	380	44.8	8.98	46	2	metabolic process;regulation of biological process	endoplasmic reticulum;membrane;nucleus	catalytic activity;DNA binding;protein binding	Pf03798	29956	ENSG00000143418.19	CERS2	1	Sphingolipid metabolism; Sphingolipid signaling pathway; Metabolic pathways	Sphingolipid Metabolism	Sphingolipid de novo biosynthesis	8	0	1.787	0.84	0.0101462	0.0234043	71.8	128.2	13.69	5.57	High	High	High	High	High	High	1	CERS2
FALSE	Master Protein	Q9NZ09	GN=UBAP1 Ubiquitin-associated protein 1 OS=Homo sapiens PE=1 SV=1	16	4	9	4	502	55	5.11	204	4	metabolic process;transport	cytoplasm;cytosol;endosome;Golgi;membrane	protein binding		51271	ENSG00000165006.13	UBAP1	9			Budding and maturation of HIV virion; Endosomal Sorting Complex Required For Transport (ESCRT); Membrane binding and targetting of GAG proteins	12	0	1.599	0.68	9.15896e-05	0.00307866	76.9	123.1	2.94	3.93	High	High	High	High	High	High	1	UBAP1
FALSE	Master Protein	Q15417	GN=CNN3 Calponin-3 OS=Homo sapiens PE=1 SV=1	46	11	27	10	329	36.4	6.05	821	11	cell differentiation;cell organization and biogenesis;regulation of biological process	cytoskeleton;cytosol	protein binding	Pf00307, Pf00402	1266	ENSG00000117519.15	CNN3	1				0	1	1.775	0.83	0.000552577	0.00515294	72.1	127.9	5.97	7.24	High	High	High	High	High	High	1	CNN3
FALSE	Master Protein	Q9Y287	GN=ITM2B Integral membrane protein 2B OS=Homo sapiens PE=1 SV=1	27	3	7	3	266	30.3	5.14	277	3	metabolic process;regulation of biological process	endosome;extracellular;Golgi;membrane	nucleotide binding;protein binding	Pf04089	9445	ENSG00000136156.12	ITM2B	13			Amyloid fiber formation	2	0	2.65	1.41	0.000342241	0.00451774	54.8	145.2	10.62	10.08	High	High	High	High	High	High	1	ITM2B
FALSE	Master Protein	P51178	GN=PLCD1 1-phosphatidylinositol 4,5-bisphosphate phosphodiesterase delta-1 OS=Homo sapiens PE=1 SV=2	3	2	2	2	756	85.6	6.7	53	2	metabolic process;regulation of biological process;response to stimulus	cytoplasm;cytosol;membrane	catalytic activity;metal ion binding;protein binding;signal transducer activity	Pf00168, Pf00169, Pf00387, Pf00388, Pf09279, Pf14788	5333	ENSG00000187091.13	PLCD1	3	Thyroid hormone signaling pathway; Phosphatidylinositol signaling system; AGE-RAGE signaling pathway in diabetic complications; Inositol phosphate metabolism; Metabolic pathways; Calcium signaling pathway	Myometrial Relaxation and Contraction Pathways; GPR40 PATHWAY	Synthesis of IP3 and IP4 in the cytosol	11	0	1.356	0.44	0.00510523	0.0148432	84.9	115.1	6.55	8.56	High	High	High	High	High	High	1	PLCD1
FALSE	Master Protein	Q9Y314	GN=NOSIP Nitric oxide synthase-interacting protein OS=Homo sapiens PE=1 SV=1	41	7	8	7	301	33.2	8.82	351	7	development;metabolic process;regulation of biological process	cytoplasm;cytosol;membrane;nucleus	catalytic activity;metal ion binding;protein binding;RNA binding	Pf04564, Pf04641, Pf11789	51070	ENSG00000142546.13	NOSIP	19			NOSIP mediated eNOS trafficking	4	0	1.478	0.56	0.00271688	0.0101419	80.7	119.3	7.21	7.97	High	High	High	High	High	High	1	NOSIP
FALSE	Master Protein	Q9UNL2	GN=SSR3 Translocon-associated protein subunit gamma OS=Homo sapiens PE=1 SV=1	8	1	1	1	185	21.1	9.61	47	1	cell organization and biogenesis;transport	endoplasmic reticulum;membrane		Pf07074	6747	ENSG00000114850.6	SSR3	3	Protein processing in endoplasmic reticulum		SRP-dependent cotranslational protein targeting to membrane	4	0	3.493	1.8	0.0143069	0.0299995	44.5	155.5	27.37	3.69	High	High	High	High	High	High	1	SSR3
FALSE	Master Protein	Q9H845	GN=ACAD9 Acyl-CoA dehydrogenase family member 9, mitochondrial OS=Homo sapiens PE=1 SV=1	38	22	39	22	621	68.7	7.96	593	22	cell organization and biogenesis;metabolic process	membrane;mitochondrion;nucleus	catalytic activity;nucleotide binding;protein binding	Pf00441, Pf02770, Pf02771, Pf08028	28976	ENSG00000177646.18	ACAD9	3			Complex I biogenesis	5	0	0.644	-0.64	0.00107394	0.00657828	121.7	78.3	1.79	4.45	High	High	High	High	High	High	1	ACAD9
FALSE	Master Protein	P09497	GN=CLTB Clathrin light chain B OS=Homo sapiens PE=1 SV=1	22	8	13	8	229	25.2	4.64	142	8	cell organization and biogenesis;transport	cytosol;membrane	protein binding;structural molecule activity	Pf01086	1212	ENSG00000175416.12	CLTB	5	Lysosome; Endocytosis; Huntington's disease; Endocrine and other factor-regulated calcium reabsorption; Bacterial invasion of epithelial cells; Synaptic vesicle cycle		EPH-ephrin mediated repulsion of cells; Cargo recognition for clathrin-mediated endocytosis; Formation of annular gap junctions; WNT5A-dependent internalization of FZD2, FZD5 and ROR2; Lysosome Vesicle Biogenesis; WNT5A-dependent internalization of FZD4	27	0	0.623	-0.68	0.0041448	0.0130961	123.3	76.7	8.7	5.15	High	High	High	High	High	High	1	CLTB
FALSE	Master Protein	P54259	GN=ATN1 Atrophin-1 OS=Homo sapiens PE=1 SV=3	1	1	1	1	1190	125.3	8.98	0	1	cell death;metabolic process;regulation of biological process	cytoplasm;nucleus	DNA binding;protein binding	Pf03154	1822	ENSG00000111676.14	ATN1	12			Regulation of PTEN gene transcription	5	0	0.777	-0.36	0.0443386	0.0711906	112.6	87.4	15.19	15.43	High	High	High	High	High	High	1	ATN1
FALSE	Master Protein	Q8NEB9	GN=PIK3C3 Phosphatidylinositol 3-kinase catalytic subunit type 3 OS=Homo sapiens PE=1 SV=1	10	4	4	4	887	101.5	6.81	68	4	cell communication;cell division;cell organization and biogenesis;metabolic process;regulation of biological process;response to stimulus;transport	cytosol;endosome;membrane;vacuole	catalytic activity;nucleotide binding;protein binding	Pf00454, Pf00613, Pf00792	5289	ENSG00000078142.12	PIK3C3	18	Phosphatidylinositol signaling system; Tuberculosis; Inositol phosphate metabolism; Phagosome; Autophagy; Metabolic pathways	AMP-activated Protein Kinase (AMPK) Signaling; Angiopoietin Like Protein 8 Regulatory Pathway; Microglia Pathogen Phagocytosis Pathway; Insulin Signaling; Regulation of Actin Cytoskeleton; Senescence and Autophagy in Cancer; DNA Damage Response (only ATM dependent)	PI3K Cascade; Toll Like Receptor 9 (TLR9) Cascade; Interleukin-7 signaling; RHO GTPases Activate NADPH Oxidases; Synthesis of PIPs at the Golgi membrane; Synthesis of PIPs at the early endosome membrane; Synthesis of PIPs at the late endosome membrane; Macroautophagy	41	0	1.056	0.08	0.409842	0.467974	97.3	102.7	13.41	6.64	High	High	High	High	High	High	1	PIK3C3
FALSE	Master Protein	Q8TBB5	GN=KLHDC4 Kelch domain-containing protein 4 OS=Homo sapiens PE=1 SV=1	6	2	2	2	520	57.9	5.72	56	2			protein binding	Pf01344, Pf07646, Pf13415, Pf13418, Pf13854, Pf13964	54758	ENSG00000104731.13	KLHDC4	16				0	0	2.112	1.08	1.56564e-05	0.00231853	64.3	135.7	3.81	3.4	High	High	High	High	High	High	1	KLHDC4
FALSE	Master Protein	O75151	GN=PHF2 Lysine-specific demethylase PHF2 OS=Homo sapiens PE=1 SV=4	8	5	5	5	1096	120.7	9.17	93	5	cell organization and biogenesis;metabolic process;regulation of biological process	chromosome;cytosol;nucleus	catalytic activity;metal ion binding;protein binding	Pf00628, Pf02373, Pf13621	5253	ENSG00000197724.10	PHF2	9			HDMs demethylate histones	3	0	0.517	-0.95	0.00361026	0.0120449	131.8	68.2	5.4	11.33	High	High	High	High	High	High	1	PHF2
FALSE	Master Protein	P61313	GN=RPL15 60S ribosomal protein L15 OS=Homo sapiens PE=1 SV=2	11	2	4	2	204	24.1	11.62	165	2	cell organization and biogenesis;metabolic process;response to stimulus;transport	cytosol;membrane;nucleus;ribosome	protein binding;RNA binding;structural molecule activity	Pf00827	6138	ENSG00000174748.18	RPL15	3	Ribosome	Cytoplasmic Ribosomal Proteins	Peptide chain elongation; Eukaryotic Translation Termination; Viral mRNA Translation; L13a-mediated translational silencing of Ceruloplasmin expression; Nonsense Mediated Decay (NMD) independent of the Exon Junction Complex (EJC); Selenocysteine synthesis; Nonsense Mediated Decay (NMD) enhanced by the Exon Junction Complex (EJC); GTP hydrolysis and joining of the 60S ribosomal subunit; Major pathway of rRNA processing in the nucleolus and cytosol; Regulation of expression of SLITs and ROBOs; Formation of a pool of free 40S subunits; SRP-dependent cotranslational protein targeting to membrane	34	0	1.239	0.31	0.0594585	0.089715	89.3	110.7	9.16	3.52	High	High	High	High	High	High	1	RPL15
FALSE	Master Protein	Q9Y5W8	GN=SNX13 Sorting nexin-13 OS=Homo sapiens PE=1 SV=4	3	2	2	2	968	112.1	6.58	50	2	regulation of biological process;transport	endosome;membrane		Pf00615, Pf00787, Pf02194, Pf08628	23161		SNX13	7				0	0									High	High	High	High	High	High	1	SNX13
FALSE	Master Protein	Q12802	GN=AKAP13 A-kinase anchor protein 13 OS=Homo sapiens PE=1 SV=2	5	8	9	8	2813	307.4	5.24	157	8	cell differentiation;metabolic process;regulation of biological process;response to stimulus;transport	cytoplasm;cytoskeleton;cytosol;membrane;nucleus	catalytic activity;metal ion binding;protein binding;signal transducer activity;structural molecule activity	Pf00130, Pf00169, Pf00621	11214	ENSG00000170776.21	AKAP13	15		G Protein Signaling Pathways	G alpha (12/13) signalling events; NRAGE signals death through JNK; Signalling by NGF; Rho GTPase cycle	12	0	1.335	0.42	0.00742602	0.0187272	85.7	114.3	4.14	6.96	High	High	High	High	High	High	1	AKAP13
FALSE	Master Protein	P15822	GN=HIVEP1 Zinc finger protein 40 OS=Homo sapiens PE=1 SV=3	1	1	1	1	2718	296.7	7.84	39	1	development;metabolic process;regulation of biological process;response to stimulus	cytoplasm;mitochondrion;nucleus	DNA binding;metal ion binding;protein binding	Pf00096, Pf12171, Pf12756, Pf13465, Pf13912	3096		HIVEP1	6				0	0	0.795	-0.33	0.022222	0.0413709	111.4	88.6	10.5	7.79	High	High	High	High	High	High	1	HIVEP1
FALSE	Master Protein	P84103	GN=SRSF3 Serine/arginine-rich splicing factor 3 OS=Homo sapiens PE=1 SV=1	47	11	41	10	164	19.3	11.65	711	11	metabolic process;regulation of biological process;transport	cytoplasm;nucleus	protein binding;RNA binding	Pf00076, Pf13893, Pf14259	6428	ENSG00000112081.16	SRSF3	6	Spliceosome; Herpes simplex infection	mRNA Processing	Cleavage of Growing Transcript in the Termination Region ; Transport of Mature mRNA derived from an Intron-Containing Transcript; mRNA 3'-end processing; mRNA Splicing - Major Pathway	14	0	0.479	-1.06	0.00517073	0.0149253	135.2	64.8	2.91	11.02	High	High	High	High	High	High	1	SRSF3
FALSE	Master Protein	Q9BVG4	GN=PBDC1 Protein PBDC1 OS=Homo sapiens PE=1 SV=1	25	5	8	5	233	26	4.79	187	5		cytoplasm		Pf04669	51260	ENSG00000102390.10	CXorf26; PBDC1	X				0	0	1.684	0.75	0.0106456	0.0241819	74.5	125.5	16.58	10.71	High	High	High	High	High	High	1	PBDC1
FALSE	Master Protein	O60524	GN=NEMF Nuclear export mediator factor NEMF OS=Homo sapiens PE=1 SV=4	11	8	12	8	1076	122.9	6.35	248	8	transport	nucleus		Pf05670, Pf05833, Pf11923	9147	ENSG00000165525.17	NEMF	14				0	0	1.434	0.52	0.00718933	0.0182742	82.2	117.8	10.05	8.22	High	High	High	High	High	High	1	NEMF
FALSE	Master Protein	Q3ZCM7	GN=TUBB8 Tubulin beta-8 chain OS=Homo sapiens PE=1 SV=2	20	8	30	2	444	49.7	4.89	275	8	cell organization and biogenesis	cytoplasm;cytoskeleton	catalytic activity;nucleotide binding;structural molecule activity	Pf00091, Pf03953, Pf10644	347688	ENSG00000261456.5	TUBB8	10	Pathogenic Escherichia coli infection; Gap junction; Phagosome	Pathogenic Escherichia coli infection; Parkin-Ubiquitin Proteasomal System pathway	COPI-independent Golgi-to-ER retrograde traffic; COPI-dependent Golgi-to-ER retrograde traffic; Carboxyterminal post-translational modifications of tubulin; Cilium Assembly; Recruitment of NuMA to mitotic centrosomes; Translocation of GLUT4 to the plasma membrane; Microtubule-dependent trafficking of connexons from Golgi to the plasma membrane; Separation of Sister Chromatids; COPI-mediated anterograde transport; HSP90 chaperone cycle for steroid hormone receptors (SHR); The role of GTSE1 in G2/M progression after G2 checkpoint; Kinesins; RHO GTPases activate IQGAPs; Recycling pathway of L1; Resolution of Sister Chromatid Cohesion; RHO GTPases Activate Formins; MHC class II antigen presentation	56	0	2.533	1.34	0.00828969	0.0203127	56.6	143.4	24.83	14.74	High	High	High	High	High	High	1	TUBB8
FALSE	Master Protein	Q86UV5	GN=USP48 Ubiquitin carboxyl-terminal hydrolase 48 OS=Homo sapiens PE=1 SV=1	12	7	10	7	1035	119	6.05	130	7	metabolic process	cytoplasm;cytosol;mitochondrion;nucleus	catalytic activity;protein binding	Pf00240, Pf00443, Pf06337, Pf13423	84196	ENSG00000090686.15	USP48	1			Ub-specific processing proteases	4	0	0.766	-0.39	0.0935589	0.131331	113.3	86.7	13.81	5.63	High	High	High	High	High	High	1	USP48
FALSE	Master Protein	P36955	GN=SERPINF1 Pigment epithelium-derived factor OS=Homo sapiens PE=1 SV=4	3	1	1	1	418	46.3	6.38	79	1	cell proliferation;cellular homeostasis;development;regulation of biological process;response to stimulus	extracellular	enzyme regulator activity;protein binding	Pf00079	5176	ENSG00000132386.10	SERPINF1	17	Wnt signaling pathway			1	0									High	High	High	High	High	High	1	SERPINF1
FALSE	Master Protein	Q96DR7	GN=ARHGEF26 Rho guanine nucleotide exchange factor 26 OS=Homo sapiens PE=1 SV=4	5	2	2	2	871	97.3	8.95	56	2	cell organization and biogenesis;regulation of biological process;response to stimulus	cytosol	protein binding	Pf00018, Pf00169, Pf00621, Pf07653, Pf14604	26084	ENSG00000114790.12; ENSG00000277101.4	ARHGEF26	3; CHR_HSCHR3_2_CTG2_1	Bacterial invasion of epithelial cells	Mecp2 and Associated Rett Syndrome	G alpha (12/13) signalling events; NRAGE signals death through JNK; Signalling by NGF; Rho GTPase cycle	13	0	1.026	0.04	0.799185	0.824268	98.7	101.3	8.36	5.88	High	High	High	High	High	High	1	ARHGEF26
FALSE	Master Protein	O75496	GN=GMNN Geminin OS=Homo sapiens PE=1 SV=1	14	2	2	2	209	23.6	4.96	91	2	cell organization and biogenesis;metabolic process;regulation of biological process;transport	cytoplasm;cytosol;endoplasmic reticulum;nucleus	catalytic activity;protein binding	Pf00171, Pf05529, Pf07412, Pf10359	51053	ENSG00000112312.9	GMNN	6		DNA Replication	M/G1 Transition; CDT1 association with the CDC6:ORC:origin complex; Association of licensing factors with the pre-replicative complex; Cell Cycle, Mitotic; Regulation of DNA replication; Removal of licensing factors from origins	11	0	2.845	1.51	0.0050167	0.0146991	52	148	20.08	17.01	High	High	High	High	High	High	1	GMNN
FALSE	Master Protein	Q9C0H2	GN=TTYH3 Protein tweety homolog 3 OS=Homo sapiens PE=1 SV=3	7	2	2	2	523	57.5	5.39	86	2	transport	membrane	transporter activity	Pf04906	80727	ENSG00000136295.14	TTYH3	7			Stimuli-sensing channels	3	0									High	High	High	High	High	High	1	TTYH3
FALSE	Master Protein	Q8NDF8	GN=PAPD5 Non-canonical poly(A) RNA polymerase PAPD5 OS=Homo sapiens PE=1 SV=2	4	2	2	2	572	63.2	8.98	41	2	cell division;metabolic process;regulation of biological process	cytoplasm;nucleus	catalytic activity;DNA binding;metal ion binding;RNA binding	Pf01909, Pf03828, Pf04928	64282		PAPD5	16	RNA degradation			1	0	0.709	-0.5	0.00849781	0.0206106	117	83	7.27	3.12	High	High	High	High	High	High	1	PAPD5
FALSE	Master Protein	O75063	GN=FAM20B Glycosaminoglycan xylosylkinase OS=Homo sapiens PE=1 SV=1	4	1	1	1	409	46.4	6.87	51	1	metabolic process	Golgi;membrane	catalytic activity;enzyme regulator activity;metal ion binding;nucleotide binding;protein binding	Pf06702	9917	ENSG00000116199.11	FAM20B	1				0	0									Not Found	Not Found	Not Found	Not Found	Not Found	High	1	FAM20B
FALSE	Master Protein	Q7Z4Q2	GN=HEATR3 HEAT repeat-containing protein 3 OS=Homo sapiens PE=1 SV=2	15	5	6	5	680	74.5	5.11	293	5	transport		protein binding	Pf13513	55027	ENSG00000155393.12	HEATR3	16				0	0	1.641	0.71	0.000435434	0.00475158	75.7	124.3	5.74	4.47	High	High	High	High	High	High	1	HEATR3
FALSE	Master Protein	Q8NC67	GN=NETO2 Neuropilin and tolloid-like protein 2 OS=Homo sapiens PE=1 SV=1	3	1	1	1	525	59.4	6.81	38	1	regulation of biological process	membrane	protein binding	Pf00057, Pf00431	81831	ENSG00000171208.9	NETO2	16				0	0									High	High	High	High	High	High	1	NETO2
FALSE	Master Protein	Q96F63	GN=CCDC97 Coiled-coil domain-containing protein 97 OS=Homo sapiens PE=1 SV=1	34	6	8	6	343	38.9	4.59	293	6				Pf09747	90324	ENSG00000142039.3	CCDC97	19				0	0	1.988	0.99	0.00622072	0.0167842	66.9	133.1	7.23	13.27	High	High	High	High	High	High	1	CCDC97
FALSE	Master Protein	Q8NBP0	GN=TTC13 Tetratricopeptide repeat protein 13 OS=Homo sapiens PE=2 SV=3	2	1	1	1	860	96.8	7.01	62	1			protein binding	Pf00515, Pf07719, Pf13181, Pf13414, Pf13424, Pf13432, Pf14559	79573	ENSG00000143643.12	TTC13	1				0	0	2.108	1.08	0.000138745	0.00332988	64.4	135.6	6.56	6.78	High	High	High	High	High	High	1	TTC13
FALSE	Master Protein	Q13867	GN=BLMH Bleomycin hydrolase OS=Homo sapiens PE=1 SV=1	15	4	4	4	455	52.5	6.27	116	4	metabolic process;response to stimulus	cytoplasm;cytosol;nucleus	catalytic activity;protein binding	Pf03051	642	ENSG00000108578.14	BLMH	17			Antigen processing: Ubiquitination & Proteasome degradation	4	0	1.951	0.96	0.000168866	0.00354784	67.8	132.2	5.6	6.21	High	High	High	High	High	High	1	BLMH
FALSE	Master Protein	Q969M7	GN=UBE2F NEDD8-conjugating enzyme UBE2F OS=Homo sapiens PE=1 SV=1	5	1	1	1	185	21.1	6.79	40	1	metabolic process	cytoplasm;cytosol	catalytic activity;nucleotide binding;protein binding	Pf00179	140739	ENSG00000184182.18	UBE2F	2	Ubiquitin mediated proteolysis	Cell Cycle	Antigen processing: Ubiquitination & Proteasome degradation; Neddylation	9	0									High	High	High	High	High	High	1	UBE2F
FALSE	Master Protein	P12532	GN=CKMT1A Creatine kinase U-type, mitochondrial OS=Homo sapiens PE=1 SV=1	28	5	9	5	417	47	8.34	322	5	metabolic process	membrane;mitochondrion	catalytic activity;nucleotide binding	Pf00217, Pf02807	1159; 548596	ENSG00000223572.9; ENSG00000237289.9	CKMT1B; CKMT1A	15	Metabolic pathways; Arginine and proline metabolism		Creatine metabolism	6	0	0.565	-0.82	0.00496558	0.0145961	127.8	72.2	9.56	13.38	High	High	High	High	High	High	1	CKMT1A
FALSE	Master Protein	Q00403	GN=GTF2B Transcription initiation factor IIB OS=Homo sapiens PE=1 SV=1	19	4	5	4	316	34.8	8.35	149	4	cell organization and biogenesis;metabolic process;regulation of biological process	nucleus	DNA binding;metal ion binding;protein binding	Pf00382, Pf08271	2959	ENSG00000137947.11	GTF2B	1	Viral carcinogenesis; Basal transcription factors; Epstein-Barr virus infection	Eukaryotic Transcription Initiation	RNA polymerase II transcribes snRNA genes; RNA Polymerase II Transcription Initiation; HIV Transcription Initiation; RNA Polymerase II Transcription Pre-Initiation And Promoter Opening; RNA Polymerase II HIV Promoter Escape; RNA Polymerase II Pre-transcription Events; RNA Polymerase II Promoter Escape	20	0	1.301	0.38	0.00514932	0.0148903	86.9	113.1	2.69	5.31	High	High	High	High	High	High	1	GTF2B
FALSE	Master Protein	Q96G74	GN=OTUD5 OTU domain-containing protein 5 OS=Homo sapiens PE=1 SV=1	3	1	1	1	571	60.6	6.54	97	1	metabolic process;regulation of biological process;response to stimulus	cytosol	catalytic activity	Pf02338	55593	ENSG00000068308.13	OTUD5	X	RIG-I-like receptor signaling pathway	Regulation of toll-like receptor signaling pathway; Gastric cancer network 2; RIG-I-like Receptor Signaling	Ovarian tumor domain proteases; Negative regulators of DDX58/IFIH1 signaling	12	0	1.122	0.17	0.13563	0.181029	94.3	105.7	14.37	6.64	High	High	High	High	High	High	1	OTUD5
FALSE	Master Protein	O00567	GN=NOP56 Nucleolar protein 56 OS=Homo sapiens PE=1 SV=4	52	24	49	24	594	66	9.19	1377	24	metabolic process	cytoplasm;membrane;nucleus	protein binding;RNA binding	Pf01798, Pf08060, Pf08156	10528	ENSG00000101361.16	NOP56	20	Ribosome biogenesis in eukaryotes		Major pathway of rRNA processing in the nucleolus and cytosol; Association of TriC/CCT with target proteins during biosynthesis; rRNA modification in the nucleus and cytosol	10	0	1.228	0.3	0.126106	0.170051	89.8	110.2	15.94	3.5	High	High	High	High	High	High	1	NOP56
FALSE	Master Protein	Q96B23	GN=C18orf25 Uncharacterized protein C18orf25 OS=Homo sapiens PE=1 SV=2	18	4	4	4	403	43.3	4.88	145	4	metabolic process		catalytic activity	Pf15303	147339		C18orf25	18				0	0	1.029	0.04	0.739942	0.772114	98.6	101.4	16.3	8.83	High	High	High	High	High	High	1	C18orf25
FALSE	Master Protein	A6NFQ2	GN=TCAF2 TRPM8 channel-associated factor 2 OS=Homo sapiens PE=1 SV=2	2	1	1	1	919	100.8	7.17	44	1	regulation of biological process;transport	membrane	protein binding	Pf13402	285966	ENSG00000170379.19	FAM115C; TCAF2	7				0	0									High	High	High	High	High	High	1	TCAF2
FALSE	Master Protein	Q9NP84	GN=TNFRSF12A Tumor necrosis factor receptor superfamily member 12A OS=Homo sapiens PE=1 SV=1	23	2	2	2	129	13.9	8.95	64	2	cell death;cell differentiation;development;regulation of biological process;response to stimulus;transport	cell surface;membrane	protein binding;transporter activity	Pf00083, Pf05631, Pf06609, Pf07690, Pf13347	51330	ENSG00000006327.13	TNFRSF12A	16	Cytokine-cytokine receptor interaction	TNF related weak inducer of apoptosis (TWEAK) Signaling Pathway	TNF receptor superfamily (TNFSF) members mediating non-canonical NF-kB pathway	6	0	2.811	1.49	0.00451131	0.0137594	52.5	147.5	17.37	6.65	High	High	High	High	High	High	1	TNFRSF12A
FALSE	Master Protein	O95872	GN=GPANK1 G patch domain and ankyrin repeat-containing protein 1 OS=Homo sapiens PE=1 SV=1	4	1	1	1	356	39.3	8.19	0	1			protein binding	Pf00023, Pf01585, Pf12796, Pf13637, Pf13857	7918	ENSG00000232312.6; ENSG00000204438.10; ENSG00000223932.6	GPANK1	6; CHR_HSCHR6_MHC_MCF_CTG1; CHR_HSCHR6_MHC_MANN_CTG1				0	0	1.678	0.75	0.00387795	0.0125402	74.7	125.3	10.02	12.47	High	High	High	High	High	High	1	GPANK1
FALSE	Master Protein	Q8TB37	GN=NUBPL Iron-sulfur protein NUBPL OS=Homo sapiens PE=1 SV=3	11	2	2	2	319	34.1	9.04	56	2	cell organization and biogenesis	membrane;mitochondrion;organelle lumen	metal ion binding;nucleotide binding	Pf01656, Pf10609	80224	ENSG00000151413.16	NUBPL	14			Complex I biogenesis	5	0	0.509	-0.97	0.000130944	0.00330139	132.5	67.5	4.67	5.7	High	High	High	High	High	High	1	NUBPL
FALSE	Master Protein	Q99607	GN=ELF4 ETS-related transcription factor Elf-4 OS=Homo sapiens PE=1 SV=1	1	1	1	1	663	70.7	5.6	0	1	cell differentiation;cell proliferation;defense response;metabolic process;regulation of biological process;response to stimulus	nucleus	DNA binding;protein binding	Pf00178, Pf12310	2000	ENSG00000102034.16	ELF4	X		TYROBP Causal Network		1	0	0.649	-0.62	0.117568	0.159919	121.3	78.7	17.01	24.46	High	High	High	High	High	High	1	ELF4
FALSE	Master Protein	Q6P444	GN=MTFR2 Mitochondrial fission regulator 2 OS=Homo sapiens PE=1 SV=2	9	2	2	2	385	43.4	7.01	41	2	cell organization and biogenesis;metabolic process	mitochondrion	protein binding	Pf05308	113115	ENSG00000146410.11	FAM54A; MTFR2	6				0	0									High	High	High	High	High	High	1	MTFR2
FALSE	Master Protein	Q9H6D7	GN=HAUS4 HAUS augmin-like complex subunit 4 OS=Homo sapiens PE=1 SV=1	12	3	3	3	363	42.4	5.68	52	3	cell division;cell organization and biogenesis;regulation of biological process	cytoplasm;cytoskeleton;cytosol	protein binding	Pf14735	54930	ENSG00000092036.18	HAUS4	14			Regulation of PLK1 Activity at G2/M Transition; AURKA Activation by TPX2; Anchoring of the basal body to the plasma membrane; Recruitment of NuMA to mitotic centrosomes; Loss of Nlp from mitotic centrosomes; Recruitment of mitotic centrosome proteins and complexes	16	0	1.73	0.79	0.00186057	0.00825087	73.3	126.7	9.46	7.69	High	High	High	High	High	High	1	HAUS4
FALSE	Master Protein	Q13686	GN=ALKBH1 DNA demethylase ALKBH1 OS=Homo sapiens PE=1 SV=2	15	3	4	3	389	43.8	7.08	161	3	cell differentiation;cell organization and biogenesis;cellular component movement;metabolic process;regulation of biological process;response to stimulus	mitochondrion;nucleus	catalytic activity;metal ion binding;RNA binding	Pf13532	8846	ENSG00000100601.9	ALKBH1	14				0	0	0.751	-0.41	0.0392848	0.0649477	114.2	85.8	13.44	3.82	High	High	High	High	High	High	1	ALKBH1
FALSE	Master Protein	Q96TA1	GN=FAM129B Niban-like protein 1 OS=Homo sapiens PE=1 SV=3	35	18	32	18	746	84.1	6.19	558	18	cell differentiation;cellular component movement;metabolic process;regulation of biological process;transport	cytoplasm;cytosol;membrane;nucleus	protein binding		64855	ENSG00000136830.11	FAM129B	9				0	0	1.91	0.93	0.000829978	0.0059148	68.7	131.3	3.75	7.08	High	High	High	High	High	High	1	FAM129B
FALSE	Master Protein	Q96GA7	GN=SDSL Serine dehydratase-like OS=Homo sapiens PE=1 SV=1	7	1	1	1	329	34.7	6.89	85	1	metabolic process	mitochondrion	catalytic activity;protein binding	Pf00291	113675	ENSG00000139410.14	SDSL	12	Carbon metabolism; Glycine, serine and threonine metabolism; Biosynthesis of amino acids; Valine, leucine and isoleucine biosynthesis; Metabolic pathways; Cysteine and methionine metabolism			6	0									High	High	High	High	High	High	1	SDSL
FALSE	Master Protein	Q13616	GN=CUL1 Cullin-1 OS=Homo sapiens PE=1 SV=2	29	18	27	18	776	89.6	8	493	18	cell death;cell organization and biogenesis;cell proliferation;cellular homeostasis;metabolic process;regulation of biological process;response to stimulus	cytosol	catalytic activity;protein binding	Pf00888, Pf10557	8454	ENSG00000055130.15	CUL1	7	TGF-beta signaling pathway; Ubiquitin mediated proteolysis; Protein processing in endoplasmic reticulum; Wnt signaling pathway; Oocyte meiosis; Hedgehog signaling pathway; Circadian rhythm; Herpes simplex infection; Cell cycle	TNF alpha Signaling Pathway; Parkin-Ubiquitin Proteasomal System pathway; Apoptosis-related network due to altered Notch3 in ovarian cancer; TGF-beta Signaling Pathway; Notch Signaling Pathway	FBXL7 down-regulates AURKA during mitotic entry and in early mitosis; NOTCH1 Intracellular Domain Regulates Transcription; Downstream TCR signaling; Regulation of PLK1 Activity at G2/M Transition; NIK-->noncanonical NF-kB signaling; MAP3K8 (TPL2)-dependent MAPK1/3 activation; Constitutive Signaling by NOTCH1 HD+PEST Domain Mutants; Antigen processing: Ubiquitination & Proteasome degradation; Iron uptake and transport; GLI3 is processed to GLI3R by the proteasome; SCF(Skp2)-mediated degradation of p27/p21; Activated TLR4 signalling; Interleukin-1 family signaling; Degradation of GLI1 by the proteasome; SCF-beta-TrCP mediated degradation of Emi1; Degradation of GLI2 by the proteasome; Regulation of RUNX2 expression and activity; Cyclin D associated events in G1; Prolactin receptor signaling; FCERI mediated NF-kB activation; Neddylation; Circadian Clock; Activation of NF-kappaB in B cells; Degradation of beta-catenin by the destruction complex; Constitutive Signaling by NOTCH1 PEST Domain Mutants; Loss of Function of FBXW7 in Cancer and NOTCH1 Signaling; Dectin-1 mediated noncanonical NF-kB signaling	104	0	1.215	0.28	0.000472642	0.00490079	90.3	109.7	1.95	2.11	High	High	High	High	High	High	1	CUL1
FALSE	Master Protein	O75494	GN=SRSF10 Serine/arginine-rich splicing factor 10 OS=Homo sapiens PE=1 SV=1	22	8	10	8	262	31.3	11.27	142	8	cell organization and biogenesis;metabolic process;regulation of biological process;transport	cytoplasm;cytosol;nucleus	protein binding;RNA binding	Pf00076, Pf13893, Pf14259	10772	ENSG00000188529.14	SRSF10; LOC100996657	1	Spliceosome	mRNA Processing	mRNA Splicing - Major Pathway	6	0	0.575	-0.8	0.0227771	0.0420743	126.9	73.1	18.03	8.75	High	High	High	High	High	High	1	SRSF10
FALSE	Master Protein	Q9UL46	GN=PSME2 Proteasome activator complex subunit 2 OS=Homo sapiens PE=1 SV=4	29	5	11	5	239	27.4	5.73	439	5	metabolic process;regulation of biological process;response to stimulus;transport	cytoplasm;cytosol;membrane;proteasome	enzyme regulator activity;protein binding	Pf02251, Pf02252	5721	ENSG00000100911.15	PSME2	14	Proteasome; Antigen processing and presentation	Proteasome Degradation	Regulation of RAS by GAPs; CDT1 association with the CDC6:ORC:origin complex; Downstream TCR signaling; UCH proteinases; NIK-->noncanonical NF-kB signaling; Hh mutants that don't undergo autocatalytic processing are degraded by ERAD; SCF-beta-TrCP mediated degradation of Emi1; Cross-presentation of soluble exogenous antigens (endosomes); Separation of Sister Chromatids; Vpu mediated degradation of CD4; Hedgehog ligand biogenesis; Regulation of RUNX2 expression and activity; Gene and protein expression by JAK-STAT signaling after Interleukin-12 stimulation; Ub-specific processing proteases; Ubiquitin Mediated Degradation of Phosphorylated Cdc25A; ER-Phagosome pathway; APC/C:Cdh1 mediated degradation of Cdc20 and other APC/C:Cdh1 targeted proteins in late mitosis/early G1; ABC-family proteins mediated transport; Regulation of activated PAK-2p34 by proteasome mediated degradation; CDK-mediated phosphorylation and removal of Cdc6; FCERI mediated NF-kB activation; Neddylation; Autodegradation of the E3 ubiquitin ligase COP1; G2/M Checkpoints; Regulation of RUNX3 expression and activity; Cdc20:Phospho-APC/C mediated degradation of Cyclin A; Regulation of expression of SLITs and ROBOs; Removal of licensing factors from origins; FBXL7 down-regulates AURKA during mitotic entry and in early mitosis; Regulation of PTEN stability and activity; Regulation of DNA replication; Oxygen-dependent proline hydroxylation of Hypoxia-inducible Factor Alpha; Vif-mediated degradation of APOBEC3G; Antigen processing: Ubiquitination & Proteasome degradation; GLI3 is processed to GLI3R by the proteasome; SCF(Skp2)-mediated degradation of p27/p21; APC/C:Cdc20 mediated degradation of Securin; Interleukin-1 family signaling; AUF1 (hnRNP D0) binds and destabilizes mRNA; Degradation of GLI1 by the proteasome; Degradation of GLI2 by the proteasome; The role of GTSE1 in G2/M progression after G2 checkpoint; Interleukin-12 family signaling; Regulation of ornithine decarboxylase (ODC); Interleukin-20 family signaling; Hedgehog 'on' state; Ubiquitin-dependent degradation of Cyclin D1; Degradation of DVL; RUNX1 regulates transcription of genes involved in differentiation of HSCs; Degradation of AXIN; Autodegradation of Cdh1 by Cdh1:APC/C; Asymmetric localization of PCP proteins; Orc1 removal from chromatin; M/G1 Transition; Activation of NF-kappaB in B cells; Degradation of beta-catenin by the destruction complex; MAPK6/MAPK4 signaling; Dectin-1 mediated noncanonical NF-kB signaling; Defective CFTR causes cystic fibrosis	153	0	1.831	0.87	0.0221198	0.0412045	70.6	129.4	19.25	5.59	High	High	High	High	High	High	1	PSME2
FALSE	Master Protein	Q5K651	GN=SAMD9 Sterile alpha motif domain-containing protein 9 OS=Homo sapiens PE=1 SV=1	9	9	9	9	1589	184.2	7.83	259	9	cell organization and biogenesis	cytoplasm;cytosol;endosome	nucleotide binding;protein binding	Pf00536, Pf04326, Pf07647	54809	ENSG00000205413.7	SAMD9	7				0	0	0.94	-0.09	0.296467	0.353707	103.1	96.9	6.21	5.43	High	High	High	High	High	High	1	SAMD9
FALSE	Master Protein	P35250	GN=RFC2 Replication factor C subunit 2 OS=Homo sapiens PE=1 SV=3	51	15	19	15	354	39.1	6.44	368	15	cell organization and biogenesis;cellular homeostasis;metabolic process;regulation of biological process;response to stimulus	nucleus	catalytic activity;DNA binding;nucleotide binding;protein binding	Pf00004, Pf01078, Pf01443, Pf03215, Pf05496, Pf08542, Pf13086, Pf13173, Pf13177, Pf13191, Pf13207, Pf13238, Pf13245, Pf13401	5982	ENSG00000049541.10	RFC2	7	DNA replication; Mismatch repair; Nucleotide excision repair	DNA Replication	Translesion Synthesis by POLH; Termination of translesion DNA synthesis; Translesion synthesis by POLI; Recognition of DNA damage by PCNA-containing replication complex; Translesion synthesis by REV1; Polymerase switching on the C-strand of the telomere; Regulation of TP53 Activity through Phosphorylation; PCNA-Dependent Long Patch Base Excision Repair; G2/M DNA damage checkpoint; Translesion synthesis by POLK; Gap-filling DNA repair synthesis and ligation in TC-NER; Presynaptic phase of homologous DNA pairing and strand exchange; Gap-filling DNA repair synthesis and ligation in GG-NER; Dual Incision in GG-NER; Polymerase switching; Activation of ATR in response to replication stress; Processing of DNA double-strand break ends; Dual incision in TC-NER; HDR through Single Strand Annealing (SSA)	56	0	1.222	0.29	0.0163858	0.0330292	90	110	5.38	2.23	High	High	High	High	High	High	1	RFC2
FALSE	Master Protein	Q96AT1	GN=KIAA1143 Uncharacterized protein KIAA1143 OS=Homo sapiens PE=1 SV=2	9	1	1	1	154	17.5	6.11	84	1			protein binding	Pf15377	57456	ENSG00000281665.1; ENSG00000163807.5	KIAA1143	3; CHR_HG2066_PATCH				0	0									High	High	High	High	High	High	1	KIAA1143
FALSE	Master Protein	Q92696	GN=RABGGTA Geranylgeranyl transferase type-2 subunit alpha OS=Homo sapiens PE=1 SV=2	8	4	4	4	567	65	5.67	97	4	cell organization and biogenesis;metabolic process;regulation of biological process	cytosol;membrane	catalytic activity;metal ion binding;protein binding	Pf01239, Pf07711, Pf12799, Pf13855, Pf14580	5875	ENSG00000100949.14	RABGGTA	14			TP53 regulates transcription of several additional cell death genes whose specific roles in p53-dependent apoptosis remain uncertain; RAB geranylgeranylation	9	0	1.51	0.59	0.00464005	0.0139791	79.7	120.3	9.32	10.53	High	High	High	High	High	High	1	RABGGTA
FALSE	Master Protein	Q4AC94	GN=C2CD3 C2 domain-containing protein 3 OS=Homo sapiens PE=1 SV=4	1	1	2	1	2353	260.2	7.12	85	1	cell organization and biogenesis;metabolic process;regulation of biological process	cytoplasm;cytoskeleton;cytosol	protein binding		26005	ENSG00000168014.16	C2CD3	11			Anchoring of the basal body to the plasma membrane	3	0									High	High	High	Not Found	High	Not Found	1	C2CD3
FALSE	Master Protein	Q8WXX5	GN=DNAJC9 DnaJ homolog subfamily C member 9 OS=Homo sapiens PE=1 SV=1	58	11	24	11	260	29.9	5.73	351	11	regulation of biological process;response to stimulus	cytoplasm;cytosol;membrane;nucleus	protein binding	Pf00226	23234	ENSG00000213551.4	DNAJC9	10				0	0	1.743	0.8	0.00221444	0.00901535	72.9	127.1	7.59	9.46	High	High	High	High	High	High	1	DNAJC9
FALSE	Master Protein	P81605	GN=DCD Dermcidin OS=Homo sapiens PE=1 SV=2	6	1	1	1	110	11.3	6.54	31	1	defense response;metabolic process;response to stimulus	extracellular	catalytic activity;protein binding;RNA binding	Pf15291	117159	ENSG00000161634.11	DCD	12			Antimicrobial peptides	3	0	2.392	1.26	0.00010713	0.00316468	59	141	5.43	3.09	High	High	High	High	High	High	1	DCD
FALSE	Master Protein	Q02790	GN=FKBP4 Peptidyl-prolyl cis-trans isomerase FKBP4 OS=Homo sapiens PE=1 SV=3	35	12	17	12	459	51.8	5.43	371	12	cell organization and biogenesis;metabolic process;regulation of biological process;response to stimulus;transport	cytoplasm;cytoskeleton;cytosol;mitochondrion;nucleus	catalytic activity;nucleotide binding;protein binding;RNA binding	Pf00254, Pf00515, Pf07719, Pf13174, Pf13371, Pf13414, Pf13424, Pf13432, Pf14559	2288	ENSG00000004478.7	FKBP4	12	Estrogen signaling pathway	Androgen receptor signaling pathway	Attenuation phase; HSP90 chaperone cycle for steroid hormone receptors (SHR)	8	0	1.83	0.87	0.000450198	0.00477651	70.7	129.3	7.13	5.38	High	High	High	High	High	High	1	FKBP4
FALSE	Master Protein	Q8TF05	GN=PPP4R1 Serine/threonine-protein phosphatase 4 regulatory subunit 1 OS=Homo sapiens PE=1 SV=1	10	5	10	5	950	106.9	4.77	204	5	metabolic process;regulation of biological process;response to stimulus		catalytic activity;enzyme regulator activity;protein binding		9989	ENSG00000154845.15	PPP4R1	18				0	0	3.015	1.59	0.000926027	0.00618123	49.8	150.2	13.04	6.79	High	High	High	High	High	High	1	PPP4R1
FALSE	Master Protein	Q9BZK7	GN=TBL1XR1 F-box-like/WD repeat-containing protein TBL1XR1 OS=Homo sapiens PE=1 SV=1	46	14	18	10	514	55.6	5.55	543	14	cell differentiation;cell organization and biogenesis;metabolic process;regulation of biological process;response to stimulus	nucleus	DNA binding;protein binding	Pf00400, Pf08513, Pf08662	79718	ENSG00000177565.16	TBL1XR1	3	Wnt signaling pathway		NOTCH1 Intracellular Domain Regulates Transcription; Transcriptional regulation of white adipocyte differentiation; Activation of gene expression by SREBF (SREBP); RORA activates gene expression; Constitutive Signaling by NOTCH1 HD+PEST Domain Mutants; PPARA activates gene expression; YAP1- and WWTR1 (TAZ)-stimulated gene expression; Constitutive Signaling by NOTCH1 PEST Domain Mutants; HDACs deacetylate histones; Transcriptional activation of mitochondrial biogenesis; BMAL1:CLOCK,NPAS2 activates circadian gene expression; RUNX3 regulates YAP1-mediated transcription	36	3	0.738	-0.44	0.00172886	0.00802033	115.1	84.9	4.01	1.72	High	High	High	High	High	High	1	TBL1XR1
FALSE	Master Protein	Q9NZB2	GN=FAM120A Constitutive coactivator of PPAR-gamma-like protein 1 OS=Homo sapiens PE=1 SV=2	17	15	16	15	1118	121.8	8.88	263	15		cytoplasm;cytosol;membrane;nucleus	RNA binding		23196	ENSG00000048828.16	FAM120A	9				0	0	1.019	0.03	0.227441	0.281686	99.1	100.9	2.45	0.93	High	High	High	High	High	High	1	FAM120A
FALSE	Master Protein	Q8IY95	GN=TMEM192 Transmembrane protein 192 OS=Homo sapiens PE=1 SV=1	4	1	1	1	271	30.9	7.99	48	1		endoplasmic reticulum;endosome;Golgi;membrane;nucleus;vacuole	protein binding	Pf14802	201931	ENSG00000170088.13	TMEM192	4				0	0	2.966	1.57	0.00251979	0.00969778	50.4	149.6	16.7	7.94	High	High	High	High	High	High	1	TMEM192
FALSE	Master Protein	Q9Y6B6	GN=SAR1B GTP-binding protein SAR1b OS=Homo sapiens PE=1 SV=1	43	6	12	4	198	22.4	6.11	372	6	cell organization and biogenesis;regulation of biological process;response to stimulus;transport	cytosol;endoplasmic reticulum;Golgi;membrane	catalytic activity;metal ion binding;nucleotide binding;protein binding;signal transducer activity	Pf00025, Pf00503, Pf01926, Pf08477, Pf09439	51128	ENSG00000152700.13	SAR1B	5	Protein processing in endoplasmic reticulum; Legionellosis	Sterol Regulatory Element-Binding Proteins (SREBP) signalling	Regulation of cholesterol biosynthesis by SREBP (SREBF); Cargo concentration in the ER; Chylomicron assembly; Antigen Presentation: Folding, assembly and peptide loading of class I MHC; COPII (Coat Protein 2) Mediated Vesicle Transport; MHC class II antigen presentation	25	2	2.145	1.1	0.0129955	0.0279822	63.6	136.4	16.22	2.68	High	High	High	High	High	High	1	SAR1B
FALSE	Master Protein	P02794	GN=FTH1 Ferritin heavy chain OS=Homo sapiens PE=1 SV=2	20	2	2	2	183	21.2	5.55	71	2	cellular homeostasis;metabolic process;regulation of biological process;response to stimulus;transport	cytosol;extracellular;nucleus;vacuole	catalytic activity;metal ion binding;protein binding	Pf00210	2495	ENSG00000167996.15	FTH1	11	Mineral absorption	Iron metabolism in placenta; NRF2 pathway	Neutrophil degranulation; Golgi Associated Vesicle Biogenesis; Iron uptake and transport; Scavenging by Class A Receptors	15	0	0.732	-0.45	0.0332378	0.0569138	115.5	84.5	12.66	15.38	High	High	High	High	High	High	1	FTH1
FALSE	Master Protein	P30260	GN=CDC27 Cell division cycle protein 27 homolog OS=Homo sapiens PE=1 SV=2	20	10	12	10	824	91.8	7.02	226	10	cell proliferation;metabolic process;regulation of biological process	cytoplasm;cytosol;nucleus	protein binding	Pf00515, Pf05109, Pf07719, Pf12895, Pf13181, Pf13414, Pf13424, Pf13431, Pf13432, Pf14559	996	ENSG00000004897.11	CDC27	17	Ubiquitin mediated proteolysis; Progesterone-mediated oocyte maturation; HTLV-I infection; Oocyte meiosis; Cell cycle		APC/C:Cdc20 mediated degradation of Cyclin B; Inactivation of APC/C via direct inhibition of the APC/C complex; Autodegradation of Cdh1 by Cdh1:APC/C; APC-Cdc20 mediated degradation of Nek2A; APC/C:Cdh1 mediated degradation of Cdc20 and other APC/C:Cdh1 targeted proteins in late mitosis/early G1; Antigen processing: Ubiquitination & Proteasome degradation; Phosphorylation of the APC/C; APC/C:Cdc20 mediated degradation of Securin; Separation of Sister Chromatids; Conversion from APC/C:Cdc20 to APC/C:Cdh1 in late anaphase; Cdc20:Phospho-APC/C mediated degradation of Cyclin A; Senescence-Associated Secretory Phenotype (SASP)	37	0	1.094	0.13	0.31424	0.371454	95.5	104.5	9.84	4.88	High	High	High	High	High	High	1	CDC27
FALSE	Master Protein	P83111	GN=LACTB Serine beta-lactamase-like protein LACTB, mitochondrial OS=Homo sapiens PE=1 SV=2	25	11	13	11	547	60.7	8.53	225	11	metabolic process;regulation of biological process	cytosol;mitochondrion	catalytic activity;protein binding	Pf00144	114294	ENSG00000103642.11	LACTB	15				0	0	0.659	-0.6	0.00697477	0.0179712	120.5	79.5	8.63	2.82	High	High	High	High	High	High	1	LACTB
FALSE	Master Protein	P48506	GN=GCLC Glutamate--cysteine ligase catalytic subunit OS=Homo sapiens PE=1 SV=2	15	5	5	5	637	72.7	6.09	225	5	cell organization and biogenesis;cellular homeostasis;metabolic process;regulation of biological process;response to stimulus	cytosol	catalytic activity;metal ion binding;nucleotide binding;protein binding	Pf03074	2729	ENSG00000001084.10	GCLC	6	Glutathione metabolism; Metabolic pathways; Cysteine and methionine metabolism	Glutathione metabolism; Trans-sulfuration and one carbon metabolism; Aryl Hydrocarbon Receptor; Apoptosis-related network due to altered Notch3 in ovarian cancer; NRF2 pathway; Transcriptional activation by NRF2; Photodynamic therapy-induced NFE2L2 (NRF2) survival signaling; One carbon metabolism and related pathways; Oxidative Stress	Defective GCLC causes Hemolytic anemia due to gamma-glutamylcysteine synthetase deficiency (HAGGSD); Glutathione synthesis and recycling	21	0									High	High	High	High	High	High	1	GCLC
FALSE	Master Protein	Q92665	GN=MRPS31 28S ribosomal protein S31, mitochondrial OS=Homo sapiens PE=1 SV=3	44	12	17	12	395	45.3	9.29	235	12	cell organization and biogenesis;metabolic process	membrane;mitochondrion;ribosome	protein binding;RNA binding;structural molecule activity	Pf15433	10240	ENSG00000102738.7	MRPS31	13			Mitochondrial translation initiation; Mitochondrial translation elongation; Mitochondrial translation termination	6	0	0.42	-1.25	0.00282783	0.0104142	140.8	59.2	13.36	6.97	High	High	High	High	High	High	1	MRPS31
FALSE	Master Protein	Q9NYB0	GN=TERF2IP Telomeric repeat-binding factor 2-interacting protein 1 OS=Homo sapiens PE=1 SV=1	22	5	18	5	399	44.2	4.73	824	5	cell organization and biogenesis;metabolic process;regulation of biological process;response to stimulus	chromosome;cytoplasm;cytosol;nucleus	DNA binding;protein binding	Pf08914, Pf11626	54386	ENSG00000166848.5	TERF2IP	16			Meiotic synapsis; DNA Damage/Telomere Stress Induced Senescence; Packaging Of Telomere Ends	11	0	0.543	-0.88	0.0100497	0.0232318	129.6	70.4	18.51	17.14	High	High	High	High	High	High	1	TERF2IP
FALSE	Master Protein	Q9HCK1	GN=ZDBF2 DBF4-type zinc finger-containing protein 2 OS=Homo sapiens PE=1 SV=3	2	2	2	2	2354	265.5	6.16	55	2			metal ion binding	Pf07535	57683	ENSG00000283649.1; ENSG00000204186.7	ZDBF2	2; CHR_HSCHR2_6_CTG7_2				0	0	0.896	-0.16	0.12034	0.163208	105.5	94.5	12.76	11.15	High	High	High	High	High	High	1	ZDBF2
FALSE	Master Protein	Q96H55	GN=MYO19 Unconventional myosin-XIX OS=Homo sapiens PE=1 SV=2	4	2	2	2	970	109.1	7.71	47	2	regulation of biological process	cytoplasm;cytoskeleton;membrane;mitochondrion	catalytic activity;motor activity;nucleotide binding;protein binding	Pf00063, Pf13401	80179	ENSG00000278259.4; ENSG00000278372.4	MYO19	17; CHR_HSCHR17_7_CTG4				0	0	0.49	-1.03	0.00505535	0.0147517	134.2	65.8	8.74	14.74	High	High	High	High	High	High	1	MYO19
FALSE	Master Protein	Q9BVW5	GN=TIPIN TIMELESS-interacting protein OS=Homo sapiens PE=1 SV=2	7	2	2	2	301	34.5	4.82	68	2	cell division;metabolic process;regulation of biological process;response to stimulus	cytoplasm;nucleus	DNA binding;protein binding	Pf07962	54962	ENSG00000075131.9	TIPIN	15			Processing of DNA double-strand break ends	5	0	0.581	-0.78	0.209977	0.262697	126.5	73.5	12.79	48.83	High	High	High	High	High	High	1	TIPIN
FALSE	Master Protein	O00461	GN=GOLIM4 Golgi integral membrane protein 4 OS=Homo sapiens PE=1 SV=1	7	5	5	5	696	81.8	4.77	71	5	transport	endosome;Golgi;membrane;organelle lumen			27333	ENSG00000173905.8	GOLIM4	3			Intra-Golgi traffic	4	0	1.584	0.66	0.0117234	0.0258335	77.4	122.6	8.03	12.51	High	High	High	High	High	High	1	GOLIM4
FALSE	Master Protein	Q8IYD1	GN=GSPT2 Eukaryotic peptide chain release factor GTP-binding subunit ERF3B OS=Homo sapiens PE=1 SV=2	18	8	9	2	628	68.8	5.43	231	8	cell organization and biogenesis;metabolic process	cytoplasm;cytosol	catalytic activity;nucleotide binding;protein binding;RNA binding	Pf00009, Pf03143, Pf03144, Pf07145	23708	ENSG00000189369.8	GSPT2	X	mRNA surveillance pathway	Translation Factors	Regulation of expression of SLITs and ROBOs; Nonsense Mediated Decay (NMD) independent of the Exon Junction Complex (EJC); Eukaryotic Translation Termination; Nonsense Mediated Decay (NMD) enhanced by the Exon Junction Complex (EJC)	13	0	1.892	0.92	0.114199	0.155865	69.2	130.8	36.87	9.46	High	High	High	High	High	High	1	GSPT2
FALSE	Master Protein	Q99715	GN=COL12A1 Collagen alpha-1(XII) chain OS=Homo sapiens PE=1 SV=2	1	1	1	1	3063	332.9	5.53	65	1	cell differentiation;cell organization and biogenesis;metabolic process	extracellular;organelle lumen	protein binding;structural molecule activity	Pf00041, Pf00092, Pf13519	1303	ENSG00000111799.20	COL12A1	6	Protein digestion and absorption		Collagen degradation; Assembly of collagen fibrils and other multimeric structures; Collagen chain trimerization	8	0									Not Found	Not Found	Not Found	Not Found	Not Found	Not Found	1	COL12A1
FALSE	Master Protein	P49643	GN=PRIM2 DNA primase large subunit OS=Homo sapiens PE=1 SV=2	16	7	7	7	509	58.8	7.91	121	7	cell organization and biogenesis;cellular homeostasis;metabolic process		catalytic activity;DNA binding;metal ion binding;protein binding	Pf04104	5558	ENSG00000146143.17	PRIM2	6	DNA replication; Purine metabolism; Metabolic pathways; Pyrimidine metabolism	G1 to S cell cycle control; DNA Replication	Activation of the pre-replicative complex; Inhibition of replication initiation of damaged DNA by RB1/E2F1; Polymerase switching; M/G1 Transition; DNA replication initiation; Polymerase switching on the C-strand of the telomere; Removal of the Flap Intermediate; Telomere C-strand synthesis initiation	31	0	2.078	1.06	0.000254664	0.00408621	65	135	6.52	8.12	High	High	High	High	High	High	1	PRIM2
FALSE	Master Protein	Q6IN84	GN=MRM1 rRNA methyltransferase 1, mitochondrial OS=Homo sapiens PE=1 SV=1	14	3	6	3	353	38.6	7.94	146	3	metabolic process	mitochondrion;organelle lumen	catalytic activity;protein binding;RNA binding	Pf00588, Pf08032	79922	ENSG00000274853.2; ENSG00000278619.4	MRM1	17; CHR_HSCHR17_7_CTG4			rRNA modification in the mitochondrion	4	0	0.537	-0.9	0.0109242	0.0245278	130.1	69.9	13.07	13.93	High	High	High	High	High	High	1	MRM1
FALSE	Master Protein	Q7Z3D4	GN=LYSMD3 LysM and putative peptidoglycan-binding domain-containing protein 3 OS=Homo sapiens PE=1 SV=2	5	1	1	1	306	34.5	5.97	47	1		membrane		Pf01476, Pf11085	116068	ENSG00000176018.12	LYSMD3	5				0	0	0.844	-0.24	0.435495	0.493049	108.4	91.6	21.99	9.38	High	High	High	High	High	High	1	LYSMD3
FALSE	Master Protein	Q9NRW3	GN=APOBEC3C DNA dC->dU-editing enzyme APOBEC-3C OS=Homo sapiens PE=1 SV=2	9	1	1	1	190	22.8	7.59	68	1	defense response;metabolic process;regulation of biological process;response to stimulus	cytoplasm;nucleus	catalytic activity;metal ion binding;protein binding;RNA binding	Pf05240, Pf08210	27350	ENSG00000244509.3	APOBEC3C	22			Formation of the Editosome	4	0									High	High	High	High	High	High	1	APOBEC3C
FALSE	Master Protein	Q6NW29	GN=RWDD4 RWD domain-containing protein 4 OS=Homo sapiens PE=1 SV=3	11	2	2	2	188	21.2	5.31	0	2			protein binding	Pf05773	201965	ENSG00000182552.14	RWDD4	4				0	0	1.557	0.64	0.271045	0.328142	78.2	121.8	40.5	8.89	High	High	High	High	High	High	1	RWDD4
FALSE	Master Protein	Q92466	GN=DDB2 DNA damage-binding protein 2 OS=Homo sapiens PE=1 SV=1	4	2	2	2	427	47.8	9.47	44	2	cell organization and biogenesis;metabolic process;regulation of biological process;response to stimulus	nucleus	catalytic activity;DNA binding;protein binding	Pf00400	1643	ENSG00000134574.11	DDB2	11	Hepatitis B; Ubiquitin mediated proteolysis; Nucleotide excision repair; p53 signaling pathway	miRNA Regulation of DNA Damage Response; DNA Damage Response	Ub-specific processing proteases; Formation of Incision Complex in GG-NER; DNA Damage Recognition in GG-NER; TP53 Regulates Transcription of DNA Repair Genes; Dual Incision in GG-NER; Neddylation	22	0	0.536	-0.9	0.0102497	0.0235898	130.2	69.8	15.47	10.13	High	High	High	High	High	High	1	DDB2
FALSE	Master Protein	P49916	GN=LIG3 DNA ligase 3 OS=Homo sapiens PE=1 SV=2	16	14	16	14	1009	112.8	9.01	411	14	cell division;cell organization and biogenesis;metabolic process;regulation of biological process;response to stimulus	mitochondrion;nucleus	catalytic activity;DNA binding;metal ion binding;nucleotide binding;protein binding	Pf00645, Pf01068, Pf04675, Pf04679	3980	ENSG00000005156.11	LIG3	17	Base excision repair		Resolution of AP sites via the single-nucleotide replacement pathway; Gap-filling DNA repair synthesis and ligation in TC-NER; APEX1-Independent Resolution of AP Sites via the Single Nucleotide Replacement Pathway; HDR through MMEJ (alt-NHEJ); Gap-filling DNA repair synthesis and ligation in GG-NER	14	0	0.83	-0.27	0.0132589	0.0284348	109.3	90.7	8.06	6.03	High	High	High	High	High	High	1	LIG3
FALSE	Master Protein	Q9NVU0	GN=POLR3E DNA-directed RNA polymerase III subunit RPC5 OS=Homo sapiens PE=1 SV=1	7	3	3	3	708	79.8	6.47	45	3	defense response;metabolic process;regulation of biological process;response to stimulus	cytosol;nucleus	catalytic activity	Pf04801	55718; 101060521	ENSG00000058600.15; ENSG00000284282.1	POLR3E; LOC101060521	16; CHR_HG926_PATCH	Epstein-Barr virus infection; Purine metabolism; Cytosolic DNA-sensing pathway; RNA polymerase; Pyrimidine metabolism	Eukaryotic Transcription Initiation	RNA Polymerase III Abortive And Retractive Initiation; RNA Polymerase III Transcription Termination; RNA Polymerase III Transcription Initiation From Type 1 Promoter; RNA Polymerase III Transcription Initiation From Type 3 Promoter; Cytosolic sensors of pathogen-associated DNA ; RNA Polymerase III Chain Elongation; RNA Polymerase III Transcription Initiation From Type 2 Promoter	18	0	1.234	0.3	0.193224	0.244554	89.5	110.5	15.12	6.33	High	High	High	High	High	High	1	POLR3E
FALSE	Master Protein	Q92560	GN=BAP1 Ubiquitin carboxyl-terminal hydrolase BAP1 OS=Homo sapiens PE=1 SV=2	3	2	2	2	729	80.3	6.84	55	2	cell organization and biogenesis;metabolic process;regulation of biological process;response to stimulus	cytoplasm;cytosol;nucleus	catalytic activity;protein binding	Pf01088	8314	ENSG00000163930.9	BAP1	3			Recruitment and ATM-mediated phosphorylation of repair and signaling proteins at DNA double strand breaks; UCH proteinases	8	0	0.76	-0.4	0.0116507	0.0257087	113.7	86.3	7.06	3.21	High	High	High	High	High	High	1	BAP1
FALSE	Master Protein	P04216	GN=THY1 Thy-1 membrane glycoprotein OS=Homo sapiens PE=1 SV=2	9	1	2	1	161	17.9	8.73	115	1	cell communication;cell organization and biogenesis;metabolic process;regulation of biological process;response to stimulus	cell surface;cytosol;endoplasmic reticulum;extracellular;membrane	enzyme regulator activity;protein binding	Pf00047	7070	ENSG00000154096.13	THY1	11	Leukocyte transendothelial migration	Cardiac Progenitor Differentiation	Post-translational modification: synthesis of GPI-anchored proteins	5	0	0.683	-0.55	0.257508	0.312937	118.8	81.2	24.33	2.91	High	High	High	High	High	High	1	THY1
FALSE	Master Protein	O15228	GN=GNPAT Dihydroxyacetone phosphate acyltransferase OS=Homo sapiens PE=1 SV=1	18	9	10	9	680	77.1	6.57	250	9	cell organization and biogenesis;metabolic process;response to stimulus	membrane;mitochondrion;organelle lumen	catalytic activity;protein binding	Pf01553	8443	ENSG00000116906.11	GNPAT	1	Peroxisome; Glycerophospholipid metabolism	Triacylglyceride Synthesis	Synthesis of PA; Plasmalogen biosynthesis	9	0	0.795	-0.33	0.00855789	0.0207252	111.4	88.6	6.97	4.31	High	High	High	High	High	High	1	GNPAT
FALSE	Master Protein	Q9UQE7	GN=SMC3 Structural maintenance of chromosomes protein 3 OS=Homo sapiens PE=1 SV=2	37	45	70	45	1217	141.5	7.18	1710	45	cell division;cell organization and biogenesis;metabolic process;regulation of biological process;response to stimulus;transport	chromosome;cytosol;nucleus	catalytic activity;motor activity;nucleotide binding;protein binding;transporter activity	Pf01496, Pf02463, Pf04111, Pf06470, Pf10168, Pf12128, Pf13304, Pf13476, Pf13555	9126	ENSG00000108055.9	SMC3	10	Oocyte meiosis; Cell cycle	Retinoblastoma (RB) in Cancer; Mecp2 and Associated Rett Syndrome	Meiotic synapsis; Separation of Sister Chromatids; Resolution of Sister Chromatid Cohesion; Cohesin Loading onto Chromatin; Establishment of Sister Chromatid Cohesion; SUMOylation of DNA damage response and repair proteins	24	0	0.693	-0.53	0.00568041	0.0158399	118.2	81.8	5.63	0.99	High	High	High	High	High	High	1	SMC3
FALSE	Master Protein	Q9NZM4	GN=GLTSCR1 Glioma tumor suppressor candidate region gene 1 protein OS=Homo sapiens PE=1 SV=2	3	2	2	2	1560	158.4	6.65	78	2			protein binding	Pf15249	29998	ENSG00000063169.10	GLTSCR1; BICRA	19				0	0	0.423	-1.24	0.0156184	0.0320059	140.5	59.5	22.73	25.26	High	High	High	High	High	High	1	GLTSCR1
FALSE	Master Protein	Q02978	GN=SLC25A11 Mitochondrial 2-oxoglutarate/malate carrier protein OS=Homo sapiens PE=1 SV=3	3	1	1	1	314	34	9.91	43	1	metabolic process;transport	membrane;mitochondrion;nucleus	RNA binding;transporter activity	Pf00153	8402	ENSG00000108528.13	SLC25A11	17			Gluconeogenesis	4	0	2.21	1.14	0.00843739	0.0205109	62.3	137.7	14.15	2.14	High	High	High	High	High	High	1	SLC25A11
FALSE	Master Protein	Q9Y666	GN=SLC12A7 Solute carrier family 12 member 7 OS=Homo sapiens PE=1 SV=3	7	4	8	4	1083	119	6.71	271	4	cell communication;cellular homeostasis;transport	membrane	catalytic activity;protein binding;transporter activity	Pf00324, Pf12474, Pf13520	10723	ENSG00000113504.20	SLC12A7	5	Collecting duct acid secretion		Cation-coupled Chloride cotransporters	5	0	0.651	-0.62	0.00112771	0.0066849	121.2	78.8	1.64	4.31	High	High	High	High	High	High	1	SLC12A7
FALSE	Master Protein	Q8NAF0	GN=ZNF579 Zinc finger protein 579 OS=Homo sapiens PE=1 SV=2	6	3	3	3	562	60.5	8.69	51	3	metabolic process;regulation of biological process	nucleus	DNA binding;metal ion binding;RNA binding		163033	ENSG00000218891.4	ZNF579	19				0	0	0.71	-0.49	0.0412397	0.0675522	116.9	83.1	14.57	7.94	High	High	High	High	High	High	1	ZNF579
FALSE	Master Protein	Q9Y3B9	GN=RRP15 RRP15-like protein OS=Homo sapiens PE=1 SV=2	5	2	2	2	282	31.5	5.52	0	2	metabolic process			Pf07890	51018	ENSG00000067533.5	RRP15	1				0	0	1.033	0.05	0.96637	0.971829	98.4	101.6	9.58	3.33	High	High	High	High	High	High	1	RRP15
FALSE	Master Protein	Q16798	GN=ME3 NADP-dependent malic enzyme, mitochondrial OS=Homo sapiens PE=2 SV=2	4	2	2	1	604	67	7.97	52	2	metabolic process	mitochondrion;organelle lumen	catalytic activity;metal ion binding;nucleotide binding	Pf00390, Pf03949	10873	ENSG00000151376.16	ME3	11	Carbon metabolism; Pyruvate metabolism; Metabolic pathways			3	0	0.525	-0.93	0.0180896	0.035525	131.2	68.8	11.63	20.54	High	High	High	High	High	High	1	ME3
FALSE	Master Protein	Q9NRV9	GN=HEBP1 Heme-binding protein 1 OS=Homo sapiens PE=1 SV=1	14	2	2	2	189	21.1	5.8	34	2	regulation of biological process;response to stimulus	cytoplasm;extracellular		Pf04832	50865	ENSG00000013583.8	HEBP1	12			Formyl peptide receptors bind formyl peptides and many other ligands; G alpha (i) signalling events	8	0	0.878	-0.19	0.204989	0.257563	106.5	93.5	15.64	10.68	High	High	High	High	High	High	1	HEBP1
FALSE	Master Protein	Q14508	GN=WFDC2 WAP four-disulfide core domain protein 2 OS=Homo sapiens PE=1 SV=2	11	1	2	1	124	13	4.84	51	1	metabolic process;regulation of biological process	extracellular	enzyme regulator activity	Pf00095	10406	ENSG00000101443.17	WFDC2	20				0	0	0.291	-1.78	0.000180428	0.0036358	154.9	45.1	11.58	11.05	High	High	High	High	High	High	1	WFDC2
FALSE	Master Protein	P14618	GN=PKM Pyruvate kinase PKM OS=Homo sapiens PE=1 SV=4	65	37	233	37	531	57.9	7.84	5364	37	cell death;cell organization and biogenesis;metabolic process;response to stimulus;transport	cytoplasm;cytosol;extracellular;mitochondrion;nucleus;organelle lumen	catalytic activity;metal ion binding;nucleotide binding;protein binding;RNA binding	Pf00224, Pf02887	5315	ENSG00000067225.17	PKM	15	Viral carcinogenesis; Central carbon metabolism in cancer; Carbon metabolism; Purine metabolism; Pyruvate metabolism; Type II diabetes mellitus; Glucagon signaling pathway; Glycolysis / Gluconeogenesis; Biosynthesis of amino acids; Metabolic pathways	Photodynamic therapy-induced HIF-1 survival signaling; Amino Acid metabolism; Glycolysis and Gluconeogenesis	Glycolysis; Neutrophil degranulation	20	0	2.076	1.05	0.00299734	0.0107662	65	135	2.31	8.15	High	High	High	High	High	High	1	PKM
FALSE	Master Protein	Q8TBE0	GN=BAHD1 Bromo adjacent homology domain-containing 1 protein OS=Homo sapiens PE=1 SV=2	2	1	1	1	780	84.6	9.07	0	1	cell organization and biogenesis;metabolic process;regulation of biological process	chromosome;nucleus	DNA binding;protein binding	Pf01426	22893	ENSG00000140320.11	BAHD1	15				0	0	1.286	0.36	0.307422	0.364013	87.5	112.5	21.67	8.06	High	High	High	High	High	High	1	BAHD1
FALSE	Master Protein	Q9UBB6	GN=NCDN Neurochondrin OS=Homo sapiens PE=1 SV=1	8	3	4	3	729	78.8	5.48	159	3	cell organization and biogenesis;regulation of biological process	cytoplasm;cytosol;membrane;nucleus	protein binding	Pf05536	23154	ENSG00000020129.15	NCDN	1				0	0	1.412	0.5	0.0105774	0.0241124	82.9	117.1	8.71	7.06	High	High	High	High	High	High	1	NCDN
FALSE	Master Protein	P07437	GN=TUBB Tubulin beta chain OS=Homo sapiens PE=1 SV=2	81	26	193	4	444	49.6	4.89	5163	26	cell division;cell organization and biogenesis;cellular component movement;defense response;regulation of biological process;response to stimulus;transport	cytoplasm;cytoskeleton;extracellular;membrane;nucleus;organelle lumen	catalytic activity;nucleotide binding;protein binding;structural molecule activity	Pf00091, Pf03953, Pf10644	203068	ENSG00000232575.10; ENSG00000196230.12; ENSG00000227739.10; ENSG00000224156.10; ENSG00000235067.10; ENSG00000229684.10; ENSG00000183311.16; ENSG00000232421.10	TUBB	6; CHR_HSCHR6_MHC_MANN_CTG1; CHR_HSCHR6_MHC_COX_CTG1; CHR_HSCHR6_MHC_APD_CTG1; CHR_HSCHR6_MHC_DBB_CTG1; CHR_HSCHR6_MHC_MCF_CTG1; CHR_HSCHR6_MHC_QBL_CTG1; CHR_HSCHR6_MHC_SSTO_CTG1	Pathogenic Escherichia coli infection; Gap junction; Phagosome	Pathogenic Escherichia coli infection; Parkin-Ubiquitin Proteasomal System pathway	Neutrophil degranulation; Regulation of PLK1 Activity at G2/M Transition; AURKA Activation by TPX2; Anchoring of the basal body to the plasma membrane; Recruitment of NuMA to mitotic centrosomes; Loss of Nlp from mitotic centrosomes; Recruitment of mitotic centrosome proteins and complexes	24	5	2.984	1.58	0.00356998	0.0119572	50.2	149.8	1.97	11.58	High	High	High	High	High	High	1	TUBB
FALSE	Master Protein	Q9Y2X9	GN=ZNF281 Zinc finger protein 281 OS=Homo sapiens PE=1 SV=1	3	2	2	2	895	96.9	8.48	54	2	cell differentiation;metabolic process;regulation of biological process	nucleus	DNA binding;metal ion binding;protein binding	Pf00096, Pf13465	23528	ENSG00000162702.7	ZNF281	1		Mesodermal Commitment Pathway		1	0	0.458	-1.13	0.00232209	0.00927677	137.2	62.8	0.68	6.99	High	High	High	High	High	High	1	ZNF281
FALSE	Master Protein	O15027	GN=SEC16A Protein transport protein Sec16A OS=Homo sapiens PE=1 SV=3	13	14	23	14	2179	233.4	5.63	479	14	cell organization and biogenesis;transport	cytosol;endoplasmic reticulum;Golgi;membrane	protein binding	Pf12931, Pf12932	9919		SEC16A	9			COPII (Coat Protein 2) Mediated Vesicle Transport	8	0	0.904	-0.15	0.164562	0.213408	105	95	4.37	6	High	High	High	High	High	High	1	SEC16A
FALSE	Master Protein	Q9Y296	GN=TRAPPC4 Trafficking protein particle complex subunit 4 OS=Homo sapiens PE=1 SV=1	5	1	1	1	219	24.3	6.21	47	1	cell organization and biogenesis;transport	cytosol;endoplasmic reticulum;Golgi;membrane	protein binding	Pf04099, Pf04628	51399	ENSG00000280495.4; ENSG00000196655.11	TRAPPC4	11; CHR_HG2217_PATCH			COPII (Coat Protein 2) Mediated Vesicle Transport; RAB GEFs exchange GTP for GDP on RABs; Syndecan interactions	13	0									High	High	High	High	High	High	1	TRAPPC4
FALSE	Master Protein	Q14019	GN=COTL1 Coactosin-like protein OS=Homo sapiens PE=1 SV=3	53	6	8	6	142	15.9	5.67	143	6	defense response;response to stimulus;transport	cytoplasm;cytoskeleton;extracellular;nucleus;organelle lumen	protein binding	Pf00241, Pf01453	23406	ENSG00000103187.7	COTL1	16			Neutrophil degranulation	3	0	1.31	0.39	0.0167556	0.0336266	86.6	113.4	7.33	2.51	High	High	High	High	High	High	1	COTL1
FALSE	Master Protein	P30419	GN=NMT1 Glycylpeptide N-tetradecanoyltransferase 1 OS=Homo sapiens PE=1 SV=2	31	11	17	11	496	56.8	7.8	631	11	metabolic process;regulation of biological process	cytoplasm;cytosol;membrane;mitochondrion	catalytic activity	Pf01233, Pf02799	4836	ENSG00000136448.11	NMT1	17			Signaling by GPCR; Activation, myristolyation of BID and translocation to mitochondria; Late Phase of HIV Life Cycle; Inactivation, recovery and regulation of the phototransduction cascade	14	0	1.176	0.23	0.057386	0.0874484	91.9	108.1	6.95	3.37	High	High	High	High	High	High	1	NMT1
FALSE	Master Protein	Q96HA1	GN=POM121 Nuclear envelope pore membrane protein POM 121 OS=Homo sapiens PE=1 SV=2	12	7	8	1	1249	127.6	10.56	181	7	cell organization and biogenesis;metabolic process;regulation of biological process;transport	endoplasmic reticulum;membrane;nucleus	protein binding;structural molecule activity;transporter activity	Pf15229	9883	ENSG00000196313.11	POM121	7	RNA transport		Rev-mediated nuclear export of HIV RNA; ISG15 antiviral mechanism; NEP/NS2 Interacts with the Cellular Export Machinery; tRNA processing in the nucleus; Transcriptional regulation by small RNAs; Nuclear Pore Complex (NPC) Disassembly; Regulation of Glucokinase by Glucokinase Regulatory Protein; Vpr-mediated nuclear import of PICs; Regulation of HSF1-mediated heat shock response; snRNP Assembly; SUMOylation of DNA replication proteins; Transport of the SLBP independent Mature mRNA; SUMOylation of RNA binding proteins; Viral Messenger RNA Synthesis; SUMOylation of chromatin organization proteins; Nuclear import of Rev protein; NS1 Mediated Effects on Host Pathways; Transport of Mature mRNA Derived from an Intronless Transcript; Transport of the SLBP Dependant Mature mRNA; Transport of Ribonucleoproteins into the Host Nucleus; Transport of Mature mRNA derived from an Intron-Containing Transcript; SUMOylation of DNA damage response and repair proteins	64	7	0.49	-1.03	0.000228692	0.00400649	134.2	65.8	5.29	6.74	Not Found	High	High	Not Found	Not Found	Not Found	1	POM121
FALSE	Master Protein	A4D2B0	GN=MBLAC1 Metallo-beta-lactamase domain-containing protein 1 OS=Homo sapiens PE=1 SV=1	14	1	1	1	266	27.2	4.86	41	1			catalytic activity;metal ion binding	Pf00753	255374	ENSG00000214309.4	MBLAC1	7				0	0									Not Found	Not Found	High	High	Not Found	Not Found	1	MBLAC1
FALSE	Master Protein	Q09028	GN=RBBP4 Histone-binding protein RBBP4 OS=Homo sapiens PE=1 SV=3	23	7	17	3	425	47.6	4.89	403	7	cell organization and biogenesis;metabolic process;regulation of biological process;response to stimulus	cytosol;nucleus	catalytic activity;DNA binding;protein binding	Pf00400, Pf12265	5928	ENSG00000162521.18	RBBP4	1		Retinoblastoma (RB) in Cancer; Interactome of polycomb repressive complex 2 (PRC2)	Regulation of TP53 Activity through Acetylation; Polo-like kinase mediated events; PKMTs methylate histone lysines; Activation of anterior HOX genes in hindbrain development during early embryogenesis; Cyclin A:Cdk2-associated events at S phase entry; Deposition of new CENPA-containing nucleosomes at the centromere; Transcription of E2F targets under negative control by p107 (RBL1) and p130 (RBL2) in complex with HDAC1; Cyclin E associated events during G1/S transition ; ERCC6 (CSB) and EHMT2 (G9a) positively regulate rRNA expression; Regulation of PTEN gene transcription; Transcriptional Regulation by E2F6; PRC2 methylates histones and DNA; Activation of E2F1 target genes at G1/S; HDACs deacetylate histones; Transcription of E2F targets under negative control by DREAM complex; Oxidative Stress Induced Senescence; RNA Polymerase I Transcription Initiation	50	0	0.629	-0.67	0.195901	0.2476	122.8	77.2	37.46	20.42	High	High	High	High	High	High	1	RBBP4
FALSE	Master Protein	Q6MZP7	GN=LIN54 Protein lin-54 homolog OS=Homo sapiens PE=1 SV=3	2	1	1	1	749	79.4	9.01	60	1	metabolic process;regulation of biological process	nucleus	DNA binding;metal ion binding;protein binding	Pf03638, Pf05109	132660	ENSG00000189308.10	LIN54	4			Transcription of E2F targets under negative control by p107 (RBL1) and p130 (RBL2) in complex with HDAC1; Cyclin E associated events during G1/S transition ; Polo-like kinase mediated events; Activation of E2F1 target genes at G1/S; Transcription of E2F targets under negative control by DREAM complex; Cyclin A:Cdk2-associated events at S phase entry	15	0	0.693	-0.53	0.0629218	0.0940524	118.1	81.9	3.95	21.19	High	High	High	High	High	High	1	LIN54
FALSE	Master Protein	P38571	GN=LIPA Lysosomal acid lipase/cholesteryl ester hydrolase OS=Homo sapiens PE=1 SV=2	6	2	2	2	399	45.4	6.92	37	2	cell organization and biogenesis;cell proliferation;defense response;metabolic process;response to stimulus	organelle lumen;vacuole	catalytic activity	Pf00561, Pf04083, Pf12695, Pf12697	3988	ENSG00000107798.17	LIPA	10	Lysosome; Steroid biosynthesis	Phase I biotransformations, non P450	LDL clearance	7	0	0.406	-1.3	8.4185e-05	0.00301728	142.2	57.8	6.99	5.61	High	High	High	High	High	High	1	LIPA
FALSE	Master Protein	Q9P275	GN=USP36 Ubiquitin carboxyl-terminal hydrolase 36 OS=Homo sapiens PE=1 SV=3	6	5	5	5	1121	122.6	9.67	88	5	metabolic process;regulation of biological process	nucleus	catalytic activity;RNA binding	Pf00443, Pf13423	57602		USP36	17				0	0	0.685	-0.55	0.00375798	0.0123303	118.7	81.3	7.22	9.34	High	High	High	High	High	High	1	USP36
FALSE	Master Protein	Q9BQ52	GN=ELAC2 Zinc phosphodiesterase ELAC protein 2 OS=Homo sapiens PE=1 SV=2	29	12	23	12	826	92.2	7.9	642	12	cell organization and biogenesis;metabolic process	mitochondrion;nucleus;organelle lumen	catalytic activity;metal ion binding;RNA binding	Pf00753, Pf12706, Pf13691	60528	ENSG00000006744.18	ELAC2	17	RNA transport		tRNA processing in the mitochondrion; rRNA processing in the mitochondrion; tRNA processing in the nucleus	7	0	0.853	-0.23	0.0433454	0.0700347	108	92	7.41	2.9	High	High	High	High	High	High	1	ELAC2
FALSE	Master Protein	Q13610	GN=PWP1 Periodic tryptophan protein 1 homolog OS=Homo sapiens PE=1 SV=1	22	7	11	7	501	55.8	4.77	417	7	cell organization and biogenesis;metabolic process;regulation of biological process	Golgi;nucleus	protein binding	Pf00400	11137	ENSG00000136045.11	PWP1	12				0	0	0.757	-0.4	0.00799098	0.0197631	113.8	86.2	8.81	4.9	High	High	High	High	High	High	1	PWP1
FALSE	Master Protein	Q9NX70	GN=MED29 Mediator of RNA polymerase II transcription subunit 29 OS=Homo sapiens PE=1 SV=1	6	1	1	1	200	21.1	6.29	50	1	metabolic process;regulation of biological process	nucleus	protein binding	Pf11568	55588	ENSG00000063322.13	MED29	19			Transcriptional regulation of white adipocyte differentiation; PPARA activates gene expression	6	0	0.824	-0.28	0.0662902	0.0983304	109.7	90.3	6.87	8.76	High	High	High	High	High	High	1	MED29
FALSE	Master Protein	Q9BQE3	GN=TUBA1C Tubulin alpha-1C chain OS=Homo sapiens PE=1 SV=1	64	22	124	6	449	49.9	5.1	3858	22	cell division;cell organization and biogenesis;transport	cytoplasm;cytoskeleton;nucleus	catalytic activity;nucleotide binding;protein binding;structural molecule activity	Pf00091, Pf03953	84790	ENSG00000167553.15	TUBA1C	12	Pathogenic Escherichia coli infection; Gap junction; Phagosome; Apoptosis	Pathogenic Escherichia coli infection; Parkin-Ubiquitin Proteasomal System pathway	COPI-independent Golgi-to-ER retrograde traffic; COPI-dependent Golgi-to-ER retrograde traffic; Carboxyterminal post-translational modifications of tubulin; Recruitment of NuMA to mitotic centrosomes; Hedgehog 'off' state; Translocation of GLUT4 to the plasma membrane; Prefoldin mediated transfer of substrate to CCT/TriC; Microtubule-dependent trafficking of connexons from Golgi to the plasma membrane; Separation of Sister Chromatids; COPI-mediated anterograde transport; HSP90 chaperone cycle for steroid hormone receptors (SHR); The role of GTSE1 in G2/M progression after G2 checkpoint; Kinesins; Formation of tubulin folding intermediates by CCT/TriC; RHO GTPases activate IQGAPs; Recycling pathway of L1; Resolution of Sister Chromatid Cohesion; Intraflagellar transport; RHO GTPases Activate Formins; Post-chaperonin tubulin folding pathway; MHC class II antigen presentation	66	27	2.587	1.37	0.00154108	0.00751102	55.8	144.2	1.83	7.73	High	High	High	High	High	High	1	TUBA1C
FALSE	Master Protein	Q06136	GN=KDSR 3-ketodihydrosphingosine reductase OS=Homo sapiens PE=1 SV=1	8	2	2	2	332	36.2	7.12	56	2	metabolic process	endoplasmic reticulum;membrane	catalytic activity	Pf00106, Pf01370, Pf08659, Pf13561	2531	ENSG00000119537.15	KDSR	18	Sphingolipid metabolism; Metabolic pathways	Sphingolipid Metabolism	Sphingolipid de novo biosynthesis	7	0	1.077	0.11	0.525565	0.581963	96.3	103.7	24.32	8.17	High	High	High	High	High	High	1	KDSR
FALSE	Master Protein	P55010	GN=EIF5 Eukaryotic translation initiation factor 5 OS=Homo sapiens PE=1 SV=2	35	13	22	13	431	49.2	5.58	232	13	cell organization and biogenesis;metabolic process;regulation of biological process	cytoplasm;cytosol;membrane;nucleus	catalytic activity;nucleotide binding;protein binding;RNA binding	Pf01873, Pf02020	1983	ENSG00000100664.10	EIF5	14	RNA transport	Translation Factors	GTP hydrolysis and joining of the 60S ribosomal subunit; Ribosomal scanning and start codon recognition	8	0	1.171	0.23	0.0242659	0.0442218	92.1	107.9	1.09	5.41	High	High	High	High	High	High	1	EIF5
FALSE	Master Protein	Q9HA65	GN=TBC1D17 TBC1 domain family member 17 OS=Homo sapiens PE=1 SV=2	5	2	2	2	648	72.7	5.19	115	2	metabolic process;regulation of biological process;transport	cytosol;endosome;vacuole	enzyme regulator activity;protein binding	Pf00566, Pf12068	79735		TBC1D17	19			TBC/RABGAPs	4	0	2.983	1.58	0.00160524	0.00767066	50.2	149.8	18.45	17.48	High	High	High	High	High	High	1	TBC1D17
FALSE	Master Protein	Q9NUP1	GN=BLOC1S4 Biogenesis of lysosome-related organelles complex 1 subunit 4 OS=Homo sapiens PE=1 SV=1	15	1	1	1	217	23.3	4.98	0	1	cell organization and biogenesis;cellular component movement;transport	cytoplasm;cytosol	protein binding		55330	ENSG00000186222.4	BLOC1S4	4			Golgi Associated Vesicle Biogenesis	5	0									Not Found	High	High	High	High	High	1	BLOC1S4
FALSE	Master Protein	C9JLW8	GN=FAM195B Mapk-regulated corepressor-interacting protein 1 OS=Homo sapiens PE=1 SV=1	21	2	2	2	97	10.9	9.41	66	2	regulation of biological process	cytoplasm;nucleus	protein binding	Pf14799	348262	ENSG00000225663.7	FAM195B; MCRIP1	17				0	0	0.797	-0.33	0.0877655	0.124315	111.3	88.7	11.21	11.2	High	High	High	High	High	High	1	FAM195B
FALSE	Master Protein	Q9BWN1	GN=PRR14 Proline-rich protein 14 OS=Homo sapiens PE=1 SV=1	10	3	5	3	585	64.3	10.35	148	3		chromosome;nucleus	protein binding	Pf15386	78994	ENSG00000156858.11	PRR14	16				0	0									High	High	High	High	High	High	1	PRR14
FALSE	Master Protein	O95619	GN=YEATS4 YEATS domain-containing protein 4 OS=Homo sapiens PE=1 SV=1	15	2	4	2	227	26.5	8.41	109	2	cell organization and biogenesis;metabolic process;regulation of biological process	membrane;nucleus	DNA binding;protein binding;structural molecule activity	Pf03366	8089	ENSG00000127337.6	YEATS4	12			Activation of the TFAP2 (AP-2) family of transcription factors; HATs acetylate histones	8	0	0.417	-1.26	0.00450786	0.0137554	141.2	58.8	19.32	12.42	High	High	High	High	High	High	1	YEATS4
FALSE	Master Protein	P17861	GN=XBP1 X-box-binding protein 1 OS=Homo sapiens PE=1 SV=2	7	1	1	1	261	28.7	9.67	54	1	cell communication;cell death;cell differentiation;cell growth;cell organization and biogenesis;cell proliferation;cellular homeostasis;development;metabolic process;regulation of biological process;response to stimulus;transport	cytoplasm;cytosol;endoplasmic reticulum;membrane;nucleus	DNA binding;protein binding	Pf03131	7494	ENSG00000100219.16	XBP1	22	Protein processing in endoplasmic reticulum; HTLV-I infection; Non-alcoholic fatty liver disease (NAFLD)	Photodynamic therapy-induced unfolded protein response; Insulin Signaling		5	0									Not Found	High	Not Found	High	High	High	1	XBP1
FALSE	Master Protein	Q9Y6K5	GN=OAS3 2'-5'-oligoadenylate synthase 3 OS=Homo sapiens PE=1 SV=3	11	6	8	6	1087	121.1	8.4	187	6	defense response;metabolic process;regulation of biological process;response to stimulus	cytoplasm;cytosol;membrane;nucleus	catalytic activity;metal ion binding;nucleotide binding;protein binding;RNA binding	Pf01909, Pf10421	4940	ENSG00000111331.12	OAS3	12	NOD-like receptor signaling pathway; Measles; Herpes simplex infection; Hepatitis C; Influenza A		Interferon alpha/beta signaling; Interferon gamma signaling	10	0	1.038	0.05	0.199435	0.251422	98.1	101.9	8.81	4.41	High	High	High	High	High	High	1	OAS3
FALSE	Master Protein	Q96PE2	GN=ARHGEF17 Rho guanine nucleotide exchange factor 17 OS=Homo sapiens PE=1 SV=1	4	3	4	3	2063	221.5	6.29	119	3	cell organization and biogenesis;regulation of biological process;response to stimulus	cytosol	protein binding	Pf00621	9828	ENSG00000110237.3	ARHGEF17	11			G alpha (12/13) signalling events; NRAGE signals death through JNK; Signalling by NGF; Rho GTPase cycle	11	0									High	High	High	High	High	High	1	ARHGEF17
FALSE	Master Protein	P0CG38	GN=POTEI POTE ankyrin domain family member I OS=Homo sapiens PE=3 SV=1	10	8	19	1	1075	121.2	6.21	312	8			protein binding	Pf00022, Pf00023, Pf12796, Pf13606, Pf13637, Pf13857, Pf14915	653269	ENSG00000196834.11	POTEI	2				0	0	1.156	0.21	0.082885	0.118502	92.8	107.2	15.86	10.07	High	High	High	High	High	High	1	POTEI
FALSE	Master Protein	Q8WV44	GN=TRIM41 E3 ubiquitin-protein ligase TRIM41 OS=Homo sapiens PE=1 SV=3	2	1	1	1	630	71.6	5.06	0	1	metabolic process	cytoplasm;nucleus	catalytic activity;metal ion binding;protein binding;structural molecule activity	Pf00038, Pf00097, Pf00622, Pf00643, Pf13639, Pf13765, Pf13923, Pf15227	90933	ENSG00000146063.19	TRIM41	5			Antigen processing: Ubiquitination & Proteasome degradation	4	0	0.837	-0.26	0.328693	0.385975	108.9	91.1	17.97	1.59	High	High	High	High	High	High	1	TRIM41
FALSE	Master Protein	P50552	GN=VASP Vasodilator-stimulated phosphoprotein OS=Homo sapiens PE=1 SV=3	31	9	18	9	380	39.8	8.94	396	9	cell organization and biogenesis;cellular component movement;regulation of biological process	cytoplasm;cytoskeleton;cytosol;membrane	protein binding	Pf00568	7408	ENSG00000125753.13	VASP	19	cGMP-PKG signaling pathway; Rap1 signaling pathway; Focal adhesion; Leukocyte transendothelial migration; Fc gamma R-mediated phagocytosis; Platelet activation	Integrin-mediated Cell Adhesion; Focal Adhesion	Cell-extracellular matrix interactions; Generation of second messenger molecules; Signaling by ROBO receptors	18	0	1.218	0.28	0.120529	0.163357	90.2	109.8	14.46	9.19	High	High	High	High	High	High	1	VASP
FALSE	Master Protein	Q9UKM9	GN=RALY RNA-binding protein Raly OS=Homo sapiens PE=1 SV=1	60	13	29	13	306	32.4	9.17	659	13	metabolic process;regulation of biological process	nucleus;spliceosomal complex	protein binding;RNA binding	Pf00076, Pf13893, Pf14259	22913	ENSG00000125970.11	RALY	20				0	0	0.747	-0.42	0.220305	0.273747	114.5	85.5	31.7	4.94	High	High	High	High	High	High	1	RALY
FALSE	Master Protein	P12268	GN=IMPDH2 Inosine-5'-monophosphate dehydrogenase 2 OS=Homo sapiens PE=1 SV=2	35	16	24	15	514	55.8	6.9	445	16	cell organization and biogenesis;cell proliferation;metabolic process;response to stimulus;transport	cytoplasm;cytosol;extracellular;membrane;nucleus;organelle lumen	catalytic activity;DNA binding;metal ion binding;nucleotide binding;protein binding;RNA binding	Pf00478, Pf00571, Pf00977, Pf01070, Pf03060	3615	ENSG00000178035.11	IMPDH2	3	Purine metabolism; Metabolic pathways; Drug metabolism - other enzymes		Neutrophil degranulation; Purine ribonucleoside monophosphate biosynthesis	10	1	3.626	1.86	2.54047e-06	0.00221122	43.2	156.8	3.06	3.8	High	High	High	High	High	High	1	IMPDH2
FALSE	Master Protein	Q9Y2B0	GN=CNPY2 Protein canopy homolog 2 OS=Homo sapiens PE=1 SV=1	60	9	11	9	182	20.6	4.92	204	9	regulation of biological process;response to stimulus	endoplasmic reticulum	protein binding	Pf11938	10330	ENSG00000257727.5	CNPY2	12				0	0	0.379	-1.4	0.00623293	0.01681	145	55	21.02	11.15	High	High	High	High	High	High	1	CNPY2
FALSE	Master Protein	O60936	GN=NOL3 Nucleolar protein 3 OS=Homo sapiens PE=1 SV=2	24	4	6	4	208	22.6	4.18	149	4	cell death;cell organization and biogenesis;cellular homeostasis;metabolic process;regulation of biological process;response to stimulus;transport	cytoplasm;cytosol;endoplasmic reticulum;membrane;mitochondrion;nucleus	enzyme regulator activity;metal ion binding;protein binding;RNA binding	Pf00619	8996	ENSG00000140939.14	NOL3	16				0	0	1.287	0.36	0.556984	0.611269	87.5	112.5	30.1	2.29	High	High	High	High	High	High	1	NOL3
FALSE	Master Protein	P29034	GN=S100A2 Protein S100-A2 OS=Homo sapiens PE=1 SV=3	8	1	1	1	98	11.1	4.78	0	1	cellular component movement		metal ion binding;protein binding	Pf01023, Pf13499	6273		S100A2	1				0	0	2.027	1.02	0.000437118	0.00475158	66.1	133.9	7.37	8.29	High	High	High	High	High	High	1	S100A2
FALSE	Master Protein	P53621	GN=COPA Coatomer subunit alpha OS=Homo sapiens PE=1 SV=2	30	29	33	29	1224	138.3	7.66	709	29	regulation of biological process;transport	cytoplasm;cytosol;extracellular;Golgi;membrane	protein binding;structural molecule activity	Pf00400, Pf04053, Pf06957	1314	ENSG00000122218.14	COPA	1			COPI-dependent Golgi-to-ER retrograde traffic; COPI-mediated anterograde transport	11	0	1.747	0.81	0.00352231	0.0118732	72.8	127.2	9.34	4.49	High	High	High	High	High	High	1	COPA
FALSE	Master Protein	Q8NC56	GN=LEMD2 LEM domain-containing protein 2 OS=Homo sapiens PE=1 SV=1	20	8	9	8	503	56.9	9	213	8	cell differentiation;cell organization and biogenesis;regulation of biological process	chromosome;endoplasmic reticulum;membrane;nucleus	DNA binding;protein binding	Pf03020, Pf09402	221496	ENSG00000161904.11	LEMD2	6			Depolymerisation of the Nuclear Lamina; Initiation of Nuclear Envelope Reformation; Clearance of Nuclear Envelope Membranes from Chromatin	11	0	1.436	0.52	0.00137775	0.00724843	82.1	117.9	4.59	5.65	High	High	High	High	High	High	1	LEMD2
FALSE	Master Protein	Q8N344	GN=MIER2 Mesoderm induction early response protein 2 OS=Homo sapiens PE=1 SV=2	3	1	1	1	545	59.9	4.64	0	1	cell organization and biogenesis;metabolic process;regulation of biological process	cytoplasm;nucleus	catalytic activity;DNA binding;protein binding	Pf00249, Pf01448	54531	ENSG00000105556.11	MIER2	19				0	0									High	High	Not Found	Not Found	High	High	1	MIER2
FALSE	Master Protein	Q5T6C5	GN=ATXN7L2 Ataxin-7-like protein 2 OS=Homo sapiens PE=1 SV=1	2	1	1	1	722	77.1	9.23	0	1				Pf08313	127002	ENSG00000162650.16	ATXN7L2	1				0	0	0.789	-0.34	0.577233	0.625556	111.8	88.2	25.08	17.94	High	High	High	High	High	High	1	ATXN7L2
FALSE	Master Protein	Q5T2E6	GN=C10orf76 UPF0668 protein C10orf76 OS=Homo sapiens PE=1 SV=1	4	1	1	1	689	78.7	6.6	0	1		membrane	protein binding	Pf08427	79591	ENSG00000120029.12	C10orf76	10				0	0									Not Found	Not Found	Not Found	High	Not Found	Not Found	1	C10orf76
FALSE	Master Protein	Q2VPB7	GN=AP5B1 AP-5 complex subunit beta-1 OS=Homo sapiens PE=1 SV=4	2	1	1	1	878	93.9	5.92	51	1	transport	membrane	protein binding		91056	ENSG00000254470.2	AP5B1	11				0	0									High	High	High	High	High	High	1	AP5B1
FALSE	Master Protein	Q08426	GN=EHHADH Peroxisomal bifunctional enzyme OS=Homo sapiens PE=1 SV=3	12	9	10	9	723	79.4	9.14	114	9	metabolic process	cytosol;mitochondrion;organelle lumen	catalytic activity;protein binding	Pf00378, Pf00725, Pf02737	1962	ENSG00000113790.10	EHHADH	3	Butanoate metabolism; Peroxisome; Fatty acid degradation; Propanoate metabolism; Carbon metabolism; Lysine degradation; PPAR signaling pathway; beta-Alanine metabolism; Metabolic pathways; Tryptophan metabolism; Valine, leucine and isoleucine degradation; Fatty acid metabolism	Constitutive Androstane Receptor Pathway; PPAR Alpha Pathway; Mitochondrial LC-Fatty Acid Beta-Oxidation; Valproic acid pathway; Amino Acid metabolism; PPAR signaling pathway	Beta-oxidation of very long chain fatty acids	23	0	0.624	-0.68	0.00405584	0.0129238	123.2	76.8	8.79	10.32	High	High	High	High	High	High	1	EHHADH
FALSE	Master Protein	Q01831	GN=XPC DNA repair protein complementing XP-C cells OS=Homo sapiens PE=1 SV=4	10	5	9	5	940	105.9	8.9	303	5	cell organization and biogenesis;metabolic process;regulation of biological process;response to stimulus	cytoplasm;membrane;mitochondrion;nucleus	DNA binding;protein binding	Pf03835, Pf10403, Pf10404, Pf10405	7508	ENSG00000154767.14	XPC	3	Nucleotide excision repair		Formation of Incision Complex in GG-NER; SUMOylation of DNA damage response and repair proteins; DNA Damage Recognition in GG-NER	11	0	0.642	-0.64	0.000303257	0.00433765	121.8	78.2	3.36	4.71	High	High	High	High	High	High	1	XPC
FALSE	Master Protein	Q9UPM8	GN=AP4E1 AP-4 complex subunit epsilon-1 OS=Homo sapiens PE=1 SV=2	3	2	2	2	1137	127.2	5.99	80	2	transport	Golgi;membrane;organelle lumen	protein binding	Pf01602, Pf14807	23431	ENSG00000081014.10	AP4E1	15	Lysosome		Golgi Associated Vesicle Biogenesis; Lysosome Vesicle Biogenesis	7	0	1.494	0.58	0.14413	0.19045	80.2	119.8	8.59	52.93	High	High	High	High	High	High	1	AP4E1
FALSE	Master Protein	Q6GYQ0	GN=RALGAPA1 Ral GTPase-activating protein subunit alpha-1 OS=Homo sapiens PE=1 SV=1	3	4	4	4	2036	229.7	6.19	60	4	regulation of biological process	cytoplasm;nucleus	enzyme regulator activity;protein binding	Pf02145	253959	ENSG00000174373.16	RALGAPA1	14		Integrated Breast Cancer Pathway		1	0	0.521	-0.94	0.00215251	0.00888097	131.5	68.5	10.44	6.23	High	High	High	High	High	High	1	RALGAPA1
FALSE	Master Protein	Q6UXS9	GN=CASP12 Inactive caspase-12 OS=Homo sapiens PE=2 SV=2	6	1	1	1	341	38.8	6.02	0	1	cell death;metabolic process;regulation of biological process;response to stimulus	endoplasmic reticulum	catalytic activity	Pf00619, Pf00656	100506742		CASP12	11	NOD-like receptor signaling pathway; Prion diseases; Hepatitis B; Protein processing in endoplasmic reticulum; Apoptosis; Alzheimer's disease; Amyotrophic lateral sclerosis (ALS)	Alzheimers Disease; Corticotropin-releasing hormone signaling pathway; Amyotrophic lateral sclerosis (ALS)		10	0									High	High	Not Found	High	High	High	1	CASP12
FALSE	Master Protein	Q9BTY7	GN=HGH1 Protein HGH1 homolog OS=Homo sapiens PE=1 SV=1	23	5	8	5	390	42.1	4.81	168	5				Pf04063, Pf04064	51236	ENSG00000235173.6	FAM203B; FAM203A; HGH1	8				0	0	3.415	1.77	0.00255162	0.00976132	45.3	154.7	21.34	13.06	High	High	High	High	High	High	1	HGH1
FALSE	Master Protein	Q14919	GN=DRAP1 Dr1-associated corepressor OS=Homo sapiens PE=1 SV=3	15	3	6	3	205	22.3	5.17	125	3	metabolic process;regulation of biological process	nucleus	DNA binding;protein binding	Pf00125, Pf00808	10589	ENSG00000175550.7	DRAP1	11			Signaling by NODAL; Signaling by Activin	5	0	2.018	1.01	0.00425728	0.0133271	66.3	133.7	0.1	8.71	High	High	High	High	High	High	1	DRAP1
FALSE	Master Protein	Q16651	GN=PRSS8 Prostasin OS=Homo sapiens PE=1 SV=1	11	2	2	2	343	36.4	5.85	61	2	cell death;metabolic process;regulation of biological process	extracellular;membrane	catalytic activity;protein binding	Pf00089, Pf09342	5652	ENSG00000052344.15	PRSS8	16			Formation of the cornified envelope	3	0	0.479	-1.06	0.00156807	0.00757345	135.2	64.8	10.77	12.75	High	High	High	High	High	High	1	PRSS8
FALSE	Master Protein	P53602	GN=MVD Diphosphomevalonate decarboxylase OS=Homo sapiens PE=1 SV=1	16	3	3	3	400	43.4	7.23	40	3	metabolic process;regulation of biological process	cytosol	catalytic activity;nucleotide binding;protein binding		4597	ENSG00000167508.11	MVD	16	Terpenoid backbone biosynthesis; Metabolic pathways	Cholesterol Biosynthesis; Sterol Regulatory Element-Binding Proteins (SREBP) signalling	Synthesis of Dolichyl-phosphate; Cholesterol biosynthesis; Activation of gene expression by SREBF (SREBP)	16	0	0.977	-0.03	0.454161	0.51147	101.2	98.8	23.9	14.19	High	High	High	High	High	High	1	MVD
FALSE	Master Protein	Q9BTE3	GN=MCMBP Mini-chromosome maintenance complex-binding protein OS=Homo sapiens PE=1 SV=2	18	7	9	7	642	72.9	5.87	270	7	cell division;cell organization and biogenesis;metabolic process	cytosol;membrane;nucleus	protein binding	Pf09739, Pf13615	79892	ENSG00000197771.12	MCMBP	10				0	0	2.198	1.14	7.77236e-05	0.00299781	62.5	137.5	5.08	5.86	High	High	High	High	High	High	1	MCMBP
FALSE	Master Protein	O00754	GN=MAN2B1 Lysosomal alpha-mannosidase OS=Homo sapiens PE=1 SV=3	15	10	12	10	1011	113.7	7.28	222	10	metabolic process;transport	extracellular;organelle lumen;vacuole	catalytic activity;metal ion binding	Pf01074, Pf07748, Pf09261	4125	ENSG00000104774.12	MAN2B1	19	Lysosome; Other glycan degradation		Neutrophil degranulation; Lysosomal oligosaccharide catabolism	8	0	0.657	-0.61	0.0136624	0.0290377	120.7	79.3	11.69	5.51	High	High	High	High	High	High	1	MAN2B1
FALSE	Master Protein	Q9H967	GN=WDR76 WD repeat-containing protein 76 OS=Homo sapiens PE=1 SV=2	2	1	1	1	626	69.7	9.25	50	1	regulation of biological process;response to stimulus	nucleus	DNA binding;protein binding	Pf00400	79968	ENSG00000092470.11	WDR76	15				0	0	0.552	-0.86	0.00758018	0.0189964	128.9	71.1	17.98	15.29	High	High	High	High	High	High	1	WDR76
FALSE	Master Protein	Q9H5J8	GN=TAF1D TATA box-binding protein-associated factor RNA polymerase I subunit D OS=Homo sapiens PE=1 SV=1	5	1	1	1	278	32	8.73	0	1	metabolic process;regulation of biological process	nucleus	DNA binding;protein binding	Pf15333	79101	ENSG00000166012.16	TAF1D	11			SIRT1 negatively regulates rRNA expression; RNA Polymerase I Transcription Termination; RNA Polymerase I Chain Elongation; NoRC negatively regulates rRNA expression; RNA Polymerase I Promoter Escape; B-WICH complex positively regulates rRNA expression; RNA Polymerase I Transcription Initiation	13	0	0.865	-0.21	0.0998123	0.138802	107.3	92.7	10.71	9.48	High	High	High	High	High	High	1	TAF1D
FALSE	Master Protein	Q9NR46	GN=SH3GLB2 Endophilin-B2 OS=Homo sapiens PE=1 SV=1	21	6	9	5	395	43.9	5.99	294	6		cytoplasm;cytosol	protein binding	Pf03114, Pf14604	56904	ENSG00000148341.17	SH3GLB2	9	Endocytosis			1	1	2.614	1.39	0.00242624	0.0095282	55.3	144.7	10.1	2.43	High	High	High	High	High	High	1	SH3GLB2
FALSE	Master Protein	Q96ER3	GN=SAAL1 Protein SAAL1 OS=Homo sapiens PE=1 SV=2	9	2	2	2	474	53.5	4.5	115	2		nucleus			113174	ENSG00000166788.9	SAAL1	11				0	0	3.393	1.76	0.0106148	0.0241461	45.5	154.5	24.57	5.67	High	High	High	High	High	High	1	SAAL1
FALSE	Master Protein	Q8WWQ0	GN=PHIP PH-interacting protein OS=Homo sapiens PE=1 SV=2	18	20	22	18	1821	206.6	8.85	451	20	cell organization and biogenesis;regulation of biological process;response to stimulus	nucleus	protein binding	Pf00400, Pf00439	55023	ENSG00000146247.13	PHIP	6				0	3	0.579	-0.79	0.000665918	0.00551111	126.7	73.3	6.31	3.68	High	High	High	High	High	High	1	PHIP
FALSE	Master Protein	Q14161	GN=GIT2 ARF GTPase-activating protein GIT2 OS=Homo sapiens PE=1 SV=2	4	1	2	1	759	84.5	7.23	165	1	regulation of biological process		enzyme regulator activity;metal ion binding;protein binding	Pf00023, Pf01412, Pf07558, Pf08518, Pf12205, Pf12796, Pf13637, Pf13857	9815	ENSG00000139436.20	GIT2	12	Endocytosis	Integrin-mediated Cell Adhesion		2	0									High	High	High	High	High	High	1	GIT2
FALSE	Master Protein	Q9BWF3	GN=RBM4 RNA-binding protein 4 OS=Homo sapiens PE=1 SV=1	25	8	11	1	364	40.3	7.08	332	8	cell differentiation;metabolic process;regulation of biological process;response to stimulus	cytoplasm;cytosol;nucleus	metal ion binding;protein binding;RNA binding	Pf00076, Pf00098, Pf13893, Pf14259	5936	ENSG00000173933.19	RBM4	11			BMAL1:CLOCK,NPAS2 activates circadian gene expression	2	8	0.78	-0.36	0.363457	0.420993	112.4	87.6	23.06	1.31	High	High	High	High	High	High	1	RBM4
FALSE	Master Protein	Q9P289	GN=STK26 Serine/threonine-protein kinase 26 OS=Homo sapiens PE=1 SV=2	13	5	5	1	416	46.5	5.29	120	5	cell communication;cell death;cell organization and biogenesis;metabolic process;regulation of biological process;response to stimulus	cytoplasm;cytosol;Golgi;membrane	catalytic activity;metal ion binding;nucleotide binding;protein binding;signal transducer activity	Pf00069, Pf07714	51765	ENSG00000134602.15	MST4; STK26	X			Apoptotic cleavage of cellular proteins	4	0									High	High	High	High	High	High	1	STK26
FALSE	Master Protein	P42695	GN=NCAPD3 Condensin-2 complex subunit D3 OS=Homo sapiens PE=1 SV=2	7	5	6	5	1498	168.8	7.5	128	5	cell division;cell organization and biogenesis;metabolic process	membrane;nucleus	protein binding	Pf12717, Pf15058	23310	ENSG00000151503.12	NCAPD3	11			Condensation of Prophase Chromosomes	5	0	0.822	-0.28	0.0577211	0.0877525	109.8	90.2	8.9	7.65	High	High	High	High	High	High	1	NCAPD3
FALSE	Master Protein	P25054	GN=APC Adenomatous polyposis coli protein OS=Homo sapiens PE=1 SV=2	1	2	2	2	2843	311.5	7.8	0	2	cell organization and biogenesis;cellular component movement;metabolic process;regulation of biological process;response to stimulus	chromosome;cytoplasm;cytoskeleton;cytosol;membrane;nucleus	enzyme regulator activity;protein binding	Pf00514, Pf05923, Pf05924, Pf05937, Pf05956, Pf11414	324	ENSG00000134982.16	APC	5	MicroRNAs in cancer; Hippo signaling pathway; Endometrial cancer; Breast cancer; Colorectal cancer; Pathways in cancer; HTLV-I infection; Wnt signaling pathway; Regulation of actin cytoskeleton; Basal cell carcinoma; Signaling pathways regulating pluripotency of stem cells	Cell Cycle; Regulation of Microtubule Cytoskeleton; Irinotecan Pathway; Gastric Cancer Network 1; Brain-Derived Neurotrophic Factor (BDNF) signaling pathway; Endoderm Differentiation; Extracellular vesicle-mediated signaling in recipient cells; Copper homeostasis; Wnt Signaling Pathway Netpath; Wnt/beta-catenin Signaling Pathway in Leukemia; Regulation of Wnt/B-catenin Signaling by Small Molecule Compounds; Association Between Physico-Chemical Features and Toxicity Associated Pathways; ESC Pluripotency Pathways; Wnt Signaling Pathway and Pluripotency; Wnt Signaling Pathway; Regulation of Actin Cytoskeleton; DNA Damage Response (only ATM dependent)	S37 mutants of beta-catenin aren't phosphorylated; Beta-catenin phosphorylation cascade; AXIN missense mutants destabilize the destruction complex; S33 mutants of beta-catenin aren't phosphorylated; Apoptotic cleavage of cellular proteins; Disassembly of the destruction complex and recruitment of AXIN to the membrane; APC truncation mutants have impaired AXIN binding; S45 mutants of beta-catenin aren't phosphorylated; Ovarian tumor domain proteases; APC truncation mutants are not K63 polyubiquitinated; Misspliced GSK3beta mutants stabilize beta-catenin; Deactivation of the beta-catenin transactivating complex; T41 mutants of beta-catenin aren't phosphorylated; Truncations of AMER1 destabilize the destruction complex	59	0									High	High	High	High	High	High	1	APC
FALSE	Master Protein	P08754	GN=GNAI3 Guanine nucleotide-binding protein G(k) subunit alpha OS=Homo sapiens PE=1 SV=3	48	13	46	8	354	40.5	5.69	1342	13	cell division;cell organization and biogenesis;metabolic process;regulation of biological process;response to stimulus;transport	cytoplasm;cytoskeleton;Golgi;membrane;nucleus	catalytic activity;metal ion binding;nucleotide binding;protein binding;signal transducer activity	Pf00025, Pf00503	2773	ENSG00000065135.10	GNAI3	1	Dopaminergic synapse; Chagas disease (American trypanosomiasis); Serotonergic synapse; Tight junction; Glutamatergic synapse; cGMP-PKG signaling pathway; Renin secretion; Rap1 signaling pathway; Progesterone-mediated oocyte maturation; Oxytocin signaling pathway; Circadian entrainment; Morphine addiction; Pathways in cancer; Gap junction; Adrenergic signaling in cardiomyocytes; Pertussis; Toxoplasmosis; Melanogenesis; Parkinson's disease; Long-term depression; Retrograde endocannabinoid signaling; Leukocyte transendothelial migration; Cocaine addiction; Sphingolipid signaling pathway; Gastric acid secretion; GABAergic synapse; Alcoholism; Chemokine signaling pathway; Axon guidance; cAMP signaling pathway; Estrogen signaling pathway; Regulation of lipolysis in adipocytes; Cholinergic synapse; Platelet activation	Human Thyroid Stimulating Hormone (TSH) signaling pathway; Signal Transduction of S1P Receptor; G Protein Signaling Pathways; Chemokine signaling pathway; Calcium Regulation in the Cardiac Cell	G alpha (z) signalling events; Cooperation of PDCL (PhLP1) and TRiC/CCT in G-protein beta folding; G alpha (s) signalling events; PLC beta mediated events; ADP signalling through P2Y purinoceptor 12; Adenylate cyclase inhibitory pathway; G-protein activation	65	5	0.991	-0.01	0.470972	0.52873	100.4	99.6	15.95	4.94	High	High	High	High	High	High	1	GNAI3
FALSE	Master Protein	Q3BBV0	GN=NBPF1 Neuroblastoma breakpoint family member 1 OS=Homo sapiens PE=2 SV=1	1	1	2	1	1214	139.3	4.78	57	1	metabolic process	cytoplasm	catalytic activity	Pf06758	55672		NBPF1	1				0	0	0.969	-0.04	0.527679	0.584102	101.5	98.5	87.47	26	High	High	High	High	High	High	1	NBPF1
FALSE	Master Protein	Q9Y3B3	GN=TMED7 Transmembrane emp24 domain-containing protein 7 OS=Homo sapiens PE=1 SV=2	26	5	8	5	224	25.2	6.89	117	5	transport	endoplasmic reticulum;Golgi;membrane		Pf01105	51014; 100302736	ENSG00000134970.13	TMED7; TMED7-TICAM2	5		Regulation of toll-like receptor signaling pathway	COPI-dependent Golgi-to-ER retrograde traffic; COPI-mediated anterograde transport	12	0	1.075	0.1	0.0429245	0.0695474	96.4	103.6	3.27	3.11	High	High	High	High	High	High	1	TMED7
FALSE	Master Protein	Q9BPW8	GN=NIPSNAP1 Protein NipSnap homolog 1 OS=Homo sapiens PE=1 SV=1	24	4	7	3	284	33.3	9.31	200	4		membrane;mitochondrion	protein binding	Pf07978	8508	ENSG00000184117.11	NIPSNAP1	22				0	0	0.595	-0.75	0.0291108	0.0511635	125.4	74.6	10.05	22.86	High	High	High	High	High	High	1	NIPSNAP1
FALSE	Master Protein	Q15006	GN=EMC2 ER membrane protein complex subunit 2 OS=Homo sapiens PE=1 SV=1	47	10	23	10	297	34.8	6.57	668	10	metabolic process	cytoplasm;endoplasmic reticulum;mitochondrion;nucleus	protein binding	Pf13414, Pf13432, Pf14559	9694	ENSG00000104412.7	EMC2	8				0	0	1.053	0.07	0.971203	0.975618	97.4	102.6	15.24	5.4	High	High	High	High	High	High	1	EMC2
FALSE	Master Protein	O75607	GN=NPM3 Nucleoplasmin-3 OS=Homo sapiens PE=1 SV=3	51	6	12	6	178	19.3	4.63	336	6	metabolic process	cytoskeleton;cytosol;nucleus	protein binding;RNA binding	Pf02087, Pf03066	10360	ENSG00000107833.10	NPM3	10				0	0	0.771	-0.37	0.0375473	0.0626316	112.9	87.1	11.09	3.25	High	High	High	High	High	High	1	NPM3
FALSE	Master Protein	O95758	GN=PTBP3 Polypyrimidine tract-binding protein 3 OS=Homo sapiens PE=1 SV=2	13	5	10	3	552	59.7	9.04	199	5	cell differentiation;metabolic process;regulation of biological process	nucleus	RNA binding	Pf00076, Pf13893, Pf14259	9991	ENSG00000119314.15	PTBP3	9				0	0	0.752	-0.41	0.096881	0.135371	114.2	85.8	16.93	0.86	High	High	High	High	High	High	1	PTBP3
FALSE	Master Protein	Q96C19	GN=EFHD2 EF-hand domain-containing protein D2 OS=Homo sapiens PE=1 SV=1	54	11	36	11	240	26.7	5.2	692	11		membrane	metal ion binding;protein binding		79180	ENSG00000142634.12	EFHD2	1				0	0	0.789	-0.34	0.260773	0.316544	111.8	88.2	24.42	8.9	High	High	High	High	High	High	1	EFHD2
FALSE	Master Protein	Q9HCM4	GN=EPB41L5 Band 4.1-like protein 5 OS=Homo sapiens PE=1 SV=3	9	3	3	3	733	81.8	6.58	186	3	cell growth;cell organization and biogenesis;cellular component movement;regulation of biological process;response to stimulus	cytoplasm;cytoskeleton;cytosol;membrane	protein binding;structural molecule activity	Pf00373, Pf08736, Pf09379, Pf09380	57669	ENSG00000115109.13	EPB41L5	2		Endoderm Differentiation; Mesodermal Commitment Pathway	Neurexins and neuroligins	5	0									High	High	High	High	High	High	1	EPB41L5
FALSE	Master Protein	O76081	GN=RGS20 Regulator of G-protein signaling 20 OS=Homo sapiens PE=1 SV=4	7	1	4	1	388	43.7	6.92	269	1	regulation of biological process	cytoplasm;membrane;nucleus	enzyme regulator activity;protein binding	Pf00615	8601	ENSG00000147509.13	RGS20	8		Myometrial Relaxation and Contraction Pathways; Calcium Regulation in the Cardiac Cell	G alpha (z) signalling events; G alpha (i) signalling events	7	0									High	High	High	High	High	High	1	RGS20
FALSE	Master Protein	O94907	GN=DKK1 Dickkopf-related protein 1 OS=Homo sapiens PE=1 SV=1	9	1	1	1	266	28.7	8.4	62	1	cell organization and biogenesis;development;regulation of biological process;response to stimulus	extracellular;membrane	protein binding;signal transducer activity	Pf04706	22943	ENSG00000107984.9	DKK1	10	Wnt signaling pathway	Cardiac Progenitor Differentiation; Primary Focal Segmental Glomerulosclerosis FSGS; Differentiation Pathway; Endoderm Differentiation; Mesodermal Commitment Pathway; Wnt/beta-catenin Signaling Pathway in Leukemia; VEGFA-VEGFR2 Signaling Pathway; EDA Signalling in Hair Follicle Development; Role of Osx and miRNAs in tooth development	Negative regulation of TCF-dependent signaling by WNT ligand antagonists; Misspliced LRP5 mutants have enhanced beta-catenin-dependent signaling	18	0									Not Found	Not Found	Not Found	Not Found	High	Not Found	1	DKK1
FALSE	Master Protein	Q9NYU2	GN=UGGT1 UDP-glucose:glycoprotein glucosyltransferase 1 OS=Homo sapiens PE=1 SV=3	42	44	86	43	1555	177.1	5.63	2137	44	metabolic process;regulation of biological process;response to stimulus	endoplasmic reticulum;organelle lumen	catalytic activity;protein binding	Pf06427	56886	ENSG00000136731.12	UGGT1	2	Protein processing in endoplasmic reticulum		ER Quality Control Compartment (ERQC)	7	1	0.648	-0.63	0.0231953	0.0426584	121.3	78.7	12.7	3.45	High	High	High	High	High	High	1	UGGT1
FALSE	Master Protein	Q9BRU9	GN=UTP23 rRNA-processing protein UTP23 homolog OS=Homo sapiens PE=1 SV=2	12	2	2	2	249	28.4	10.07	77	2	metabolic process	nucleus	protein binding;RNA binding	Pf04900	84294	ENSG00000147679.11	UTP23	8				0	0	0.877	-0.19	0.903454	0.915744	106.6	93.4	14.29	16.88	High	High	High	High	High	High	1	UTP23
FALSE	Master Protein	Q9UPX8	GN=SHANK2 SH3 and multiple ankyrin repeat domains protein 2 OS=Homo sapiens PE=1 SV=3	1	1	1	1	1470	158.7	6.9	37	1	cell organization and biogenesis;regulation of biological process;response to stimulus	cytoplasm;cytosol;membrane	protein binding;structural molecule activity	Pf00018, Pf00536, Pf00595, Pf07647, Pf07653, Pf14604	22941		SHANK2	11	Glutamatergic synapse		Neurexins and neuroligins	4	0									Not Found	High	Not Found	Not Found	Not Found	Not Found	1	SHANK2
FALSE	Master Protein	Q7Z3K3	GN=POGZ Pogo transposable element with ZNF domain OS=Homo sapiens PE=1 SV=2	10	8	10	8	1410	155.2	7.4	208	8	cell division;cell organization and biogenesis	chromosome;cytoplasm;cytosol;nucleus	DNA binding;metal ion binding;protein binding	Pf03184, Pf03221	23126	ENSG00000143442.21	POGZ	1				0	0	0.478	-1.06	0.000132757	0.00330139	135.3	64.7	6.08	4.65	High	High	High	High	High	High	1	POGZ
FALSE	Master Protein	P07203	GN=GPX1 Glutathione peroxidase 1 OS=Homo sapiens PE=1 SV=4	47	8	12	8	203	22.1	6.55	203	8	cell death;cell differentiation;cell proliferation;cellular component movement;cellular homeostasis;metabolic process;regulation of biological process;response to stimulus	cytoplasm;cytosol;mitochondrion;organelle lumen	antioxidant activity;catalytic activity;protein binding	Pf00255	2876	ENSG00000233276.3	GPX1	3	Glutathione metabolism; Huntington's disease; Arachidonic acid metabolism; Thyroid hormone synthesis; Amyotrophic lateral sclerosis (ALS)	Glutathione metabolism; Selenium Micronutrient Network; Folate Metabolism; Amyotrophic lateral sclerosis (ALS); Selenium Metabolism and Selenoproteins; Association Between Physico-Chemical Features and Toxicity Associated Pathways; One carbon metabolism and related pathways; TYROBP Causal Network; Oxidative Stress	Synthesis of 12-eicosatetraenoic acid derivatives; Synthesis of 15-eicosatetraenoic acid derivatives; Detoxification of Reactive Oxygen Species; Synthesis of 5-eicosatetraenoic acids; Purine catabolism	27	0	1.144	0.19	0.0932	0.130884	93.3	106.7	13.73	9.63	High	High	High	High	High	High	1	GPX1
FALSE	Master Protein	Q96FZ7	GN=CHMP6 Charged multivesicular body protein 6 OS=Homo sapiens PE=1 SV=3	10	2	2	2	201	23.5	5.31	64	2	cell communication;cell organization and biogenesis;metabolic process;regulation of biological process;response to stimulus;transport	cytosol;endosome;membrane	protein binding	Pf03357	79643	ENSG00000176108.9	CHMP6	17	Endocytosis		Budding and maturation of HIV virion; Macroautophagy; Endosomal Sorting Complex Required For Transport (ESCRT)	12	0	2.185	1.13	0.00076697	0.00580915	62.8	137.2	10.07	12.19	High	High	High	High	High	High	1	CHMP6
FALSE	Master Protein	O15446	GN=CD3EAP DNA-directed RNA polymerase I subunit RPA34 OS=Homo sapiens PE=1 SV=1	48	11	28	11	510	55	8.51	839	11	metabolic process;regulation of biological process;response to stimulus	chromosome;cytosol;mitochondrion;nucleus	catalytic activity;RNA binding	Pf08208	10849	ENSG00000117877.10	CD3EAP	19			RNA Polymerase I Chain Elongation; NoRC negatively regulates rRNA expression; RNA Polymerase I Transcription Termination; RNA Polymerase I Promoter Escape; B-WICH complex positively regulates rRNA expression; RNA Polymerase I Transcription Initiation	12	0	0.523	-0.93	0.00568826	0.0158434	131.3	68.7	15.72	10.8	High	High	High	High	High	High	1	CD3EAP
FALSE	Master Protein	Q8WTW3	GN=COG1 Conserved oligomeric Golgi complex subunit 1 OS=Homo sapiens PE=1 SV=1	7	4	4	4	980	108.9	7.31	127	4	cell organization and biogenesis;transport	Golgi;membrane	protein binding	Pf08700	9382	ENSG00000166685.11	COG1	17			COPI-mediated anterograde transport; Intra-Golgi traffic; Retrograde transport at the Trans-Golgi-Network	11	0	1.263	0.34	0.20909	0.261894	88.4	111.6	12.39	12.08	High	High	High	High	High	High	1	COG1
FALSE	Master Protein	O95613	GN=PCNT Pericentrin OS=Homo sapiens PE=1 SV=4	3	7	7	7	3336	377.8	5.55	159	7	cell organization and biogenesis;regulation of biological process;response to stimulus	cytoplasm;cytoskeleton;cytosol;membrane	catalytic activity;motor activity;protein binding;structural molecule activity	Pf01576, Pf09726, Pf09731, Pf10495	5116	ENSG00000160299.16	PCNT	21			Regulation of PLK1 Activity at G2/M Transition; AURKA Activation by TPX2; Anchoring of the basal body to the plasma membrane; Recruitment of NuMA to mitotic centrosomes; Loss of Nlp from mitotic centrosomes; Recruitment of mitotic centrosome proteins and complexes	16	0	0.679	-0.56	0.000822744	0.00591229	119.1	80.9	6.22	5.11	High	High	High	High	High	High	1	PCNT
FALSE	Master Protein	P14672	GN=SLC2A4 Solute carrier family 2, facilitated glucose transporter member 4 OS=Homo sapiens PE=1 SV=1	3	1	1	1	509	54.8	6.93	0	1	cell differentiation;metabolic process;response to stimulus;transport	cell surface;cytoplasm;cytosol;endosome;membrane	protein binding;transporter activity	Pf00083, Pf07690, Pf13347	6517	ENSG00000181856.14	SLC2A4	17	Insulin signaling pathway; FoxO signaling pathway; Type II diabetes mellitus; AMPK signaling pathway; Insulin resistance; Adipocytokine signaling pathway	AMP-activated Protein Kinase (AMPK) Signaling; Type II diabetes mellitus; Cori Cycle; Adipogenesis; NRF2 pathway; Transcription factor regulation in adipogenesis; Angiopoietin Like Protein 8 Regulatory Pathway; Focal Adhesion-PI3K-Akt-mTOR-signaling pathway; Insulin Signaling; Glycolysis and Gluconeogenesis	Translocation of GLUT4 to the plasma membrane; Transcriptional regulation of white adipocyte differentiation; Cellular hexose transport	24	0									High	High	High	High	High	High	1	SLC2A4
FALSE	Master Protein	Q7L014	GN=DDX46 Probable ATP-dependent RNA helicase DDX46 OS=Homo sapiens PE=1 SV=2	30	26	35	26	1031	117.3	9.29	911	26	metabolic process;regulation of biological process	cytoplasm;membrane;nucleus	catalytic activity;nucleotide binding;RNA binding	Pf00270, Pf00271	9879	ENSG00000145833.15	DDX46	5	Spliceosome		mRNA Splicing - Major Pathway	5	0	0.835	-0.26	0.0922431	0.12974	109	91	8.59	4.57	High	High	High	High	High	High	1	DDX46
FALSE	Master Protein	Q6ZMK1	GN=CYHR1 Cysteine and histidine-rich protein 1 OS=Homo sapiens PE=1 SV=2	9	1	1	1	362	40.7	7.23	39	1		cytoplasm	metal ion binding;protein binding		50626	ENSG00000187954.12	CYHR1	8				0	0									Not Found	Not Found	Not Found	Not Found	Not Found	Not Found	1	CYHR1
FALSE	Master Protein	Q9UHX1	GN=PUF60 Poly(U)-binding-splicing factor PUF60 OS=Homo sapiens PE=1 SV=1	41	15	32	15	559	59.8	5.29	727	15	cell death;cellular homeostasis;metabolic process;regulation of biological process	nucleus	catalytic activity;DNA binding;protein binding;RNA binding	Pf00076, Pf13893, Pf14259	22827	ENSG00000274081.4; ENSG00000179950.13	PUF60	8; CHR_HSCHR8_3_CTG7	Spliceosome		mRNA Splicing - Major Pathway	5	0	0.665	-0.59	0.0111033	0.0248169	120.1	79.9	12.37	9.96	High	High	High	High	High	High	1	PUF60
FALSE	Master Protein	O76024	GN=WFS1 Wolframin OS=Homo sapiens PE=1 SV=2	9	6	6	6	890	100.2	8.05	134	6	cellular homeostasis;metabolic process;regulation of biological process;response to stimulus	endoplasmic reticulum;membrane;organelle lumen;proteasome	protein binding		7466	ENSG00000109501.13	WFS1	4	Protein processing in endoplasmic reticulum		Post-translational protein phosphorylation; Regulation of Insulin-like Growth Factor (IGF) transport and uptake by Insulin-like Growth Factor Binding Proteins (IGFBPs); XBP1(S) activates chaperone genes	8	0									High	High	High	High	High	High	1	WFS1
FALSE	Master Protein	Q5TDH0	GN=DDI2 Protein DDI1 homolog 2 OS=Homo sapiens PE=1 SV=1	25	5	5	5	399	44.5	5.05	55	5	metabolic process	cytosol	catalytic activity;protein binding	Pf00077, Pf00240, Pf08284, Pf09668, Pf13650, Pf13975	84301	ENSG00000197312.11	DDI2	1				0	0	2.032	1.02	6.02932e-05	0.00268712	66	134	4.97	4.02	High	High	High	High	High	High	1	DDI2
FALSE	Master Protein	P84085	GN=ARF5 ADP-ribosylation factor 5 OS=Homo sapiens PE=1 SV=2	76	10	17	5	180	20.5	6.79	411	10	regulation of biological process;response to stimulus;transport	cytoplasm;Golgi;membrane	catalytic activity;nucleotide binding;protein binding;signal transducer activity	Pf00025, Pf00071, Pf00503, Pf01926, Pf04670, Pf08477, Pf09439	381	ENSG00000004059.10	ARF5	7	Endocytosis		COPI-dependent Golgi-to-ER retrograde traffic; COPI-mediated anterograde transport	12	9	0.958	-0.06	0.735799	0.768415	102.1	97.9	7.07	7.53	High	High	High	High	High	High	1	ARF5
FALSE	Master Protein	P61758	GN=VBP1 Prefoldin subunit 3 OS=Homo sapiens PE=1 SV=3	40	8	11	8	197	22.6	7.11	196	8	cell organization and biogenesis;metabolic process	cytoplasm;cytosol;nucleus	protein binding	Pf02996	7411		VBP1	X			Prefoldin mediated transfer of substrate to CCT/TriC	5	0	1.982	0.99	0.000986055	0.00633599	67.1	132.9	5.35	9.12	High	High	High	High	High	High	1	VBP1
FALSE	Master Protein	Q5T9L3	GN=WLS Protein wntless homolog OS=Homo sapiens PE=1 SV=2	4	2	2	2	541	62.2	7.36	61	2	development;regulation of biological process;response to stimulus;transport	endoplasmic reticulum;endosome;Golgi;membrane	protein binding;signal transducer activity	Pf06664	79971	ENSG00000116729.13	WLS	1			WNT ligand biogenesis and trafficking	3	0	1.76	0.82	0.0216879	0.040577	72.5	127.5	18.82	7.54	High	High	High	High	High	High	1	WLS
FALSE	Master Protein	P52747	GN=ZNF143 Zinc finger protein 143 OS=Homo sapiens PE=1 SV=2	6	2	2	2	638	68.9	6.05	55	2	metabolic process;regulation of biological process	nucleus	DNA binding;metal ion binding;protein binding	Pf00096, Pf13465	7702	ENSG00000166478.9	ZNF143	11			RNA Polymerase III Abortive And Retractive Initiation; RNA polymerase II transcribes snRNA genes; RNA Polymerase III Transcription Initiation From Type 3 Promoter	7	0	0.626	-0.68	0.00105096	0.00652573	123	77	7.58	7.75	High	High	High	High	High	High	1	ZNF143
FALSE	Master Protein	A0A0U1RQV1	GN=ERVK3-1 Protein ERVK3-1 (Fragment) OS=Homo sapiens PE=1 SV=1	30	2	3	2	116	12.5	7.05	72	2						ENSG00000142396.10		19				0	0	1.908	0.93	4.25885e-05	0.00257382	68.8	131.2	4.11	3.86	High	High	High	High	High	High	1	ERVK3-1
FALSE	Master Protein	Q9BXP5	GN=SRRT Serrate RNA effector molecule homolog OS=Homo sapiens PE=1 SV=1	30	21	37	21	876	100.6	5.96	594	21	cell proliferation;metabolic process;regulation of biological process;response to stimulus	cytoplasm;nucleus	DNA binding;protein binding;RNA binding	Pf04959, Pf12066	51593	ENSG00000087087.18	SRRT	7			RNA polymerase II transcribes snRNA genes; mRNA Splicing - Major Pathway	7	0	0.844	-0.24	0.0380261	0.0632747	108.4	91.6	5.57	1.71	High	High	High	High	High	High	1	SRRT
FALSE	Master Protein	Q8WVV4	GN=POF1B Protein POF1B OS=Homo sapiens PE=1 SV=3	3	1	1	1	589	68	6.32	0	1	cell organization and biogenesis		protein binding		79983	ENSG00000124429.17	POF1B	X				0	0									High	High	High	High	High	High	1	POF1B
FALSE	Master Protein	Q96LA8	GN=PRMT6 Protein arginine N-methyltransferase 6 OS=Homo sapiens PE=1 SV=1	4	1	1	1	375	41.9	5.44	69	1	cell growth;cell organization and biogenesis;metabolic process;regulation of biological process;response to stimulus	cytosol;nucleus	catalytic activity;protein binding	Pf02353, Pf02475, Pf03602, Pf05175, Pf05185, Pf06325, Pf08003, Pf08241, Pf08242, Pf12847, Pf13489, Pf13649, Pf13659, Pf13847	55170	ENSG00000198890.7	PRMT6	1			RUNX1 regulates genes involved in megakaryocyte differentiation and platelet function; RMTs methylate histone arginines	8	0									High	High	High	High	High	High	1	PRMT6
FALSE	Master Protein	Q15008	GN=PSMD6 26S proteasome non-ATPase regulatory subunit 6 OS=Homo sapiens PE=1 SV=1	26	11	12	11	389	45.5	5.62	248	11	metabolic process;regulation of biological process;response to stimulus;transport	cytosol;extracellular;organelle lumen;proteasome	catalytic activity;enzyme regulator activity;protein binding	Pf01399, Pf10602	9861	ENSG00000163636.10	PSMD6	3	Epstein-Barr virus infection; Proteasome	Proteasome Degradation; Parkin-Ubiquitin Proteasomal System pathway	Regulation of RAS by GAPs; CDT1 association with the CDC6:ORC:origin complex; Downstream TCR signaling; UCH proteinases; NIK-->noncanonical NF-kB signaling; Hh mutants that don't undergo autocatalytic processing are degraded by ERAD; SCF-beta-TrCP mediated degradation of Emi1; Neutrophil degranulation; Cross-presentation of soluble exogenous antigens (endosomes); Separation of Sister Chromatids; Vpu mediated degradation of CD4; Hedgehog ligand biogenesis; Regulation of RUNX2 expression and activity; Ub-specific processing proteases; Ubiquitin Mediated Degradation of Phosphorylated Cdc25A; ER-Phagosome pathway; APC/C:Cdh1 mediated degradation of Cdc20 and other APC/C:Cdh1 targeted proteins in late mitosis/early G1; ABC-family proteins mediated transport; Regulation of activated PAK-2p34 by proteasome mediated degradation; CDK-mediated phosphorylation and removal of Cdc6; FCERI mediated NF-kB activation; Neddylation; Autodegradation of the E3 ubiquitin ligase COP1; G2/M Checkpoints; Regulation of RUNX3 expression and activity; Cdc20:Phospho-APC/C mediated degradation of Cyclin A; Regulation of expression of SLITs and ROBOs; Removal of licensing factors from origins; FBXL7 down-regulates AURKA during mitotic entry and in early mitosis; Regulation of PTEN stability and activity; Regulation of DNA replication; Oxygen-dependent proline hydroxylation of Hypoxia-inducible Factor Alpha; Vif-mediated degradation of APOBEC3G; Antigen processing: Ubiquitination & Proteasome degradation; GLI3 is processed to GLI3R by the proteasome; SCF(Skp2)-mediated degradation of p27/p21; APC/C:Cdc20 mediated degradation of Securin; Interleukin-1 family signaling; AUF1 (hnRNP D0) binds and destabilizes mRNA; Degradation of GLI1 by the proteasome; Degradation of GLI2 by the proteasome; The role of GTSE1 in G2/M progression after G2 checkpoint; Regulation of ornithine decarboxylase (ODC); Interleukin-20 family signaling; Hedgehog 'on' state; Ubiquitin-dependent degradation of Cyclin D1; Degradation of DVL; RUNX1 regulates transcription of genes involved in differentiation of HSCs; Degradation of AXIN; Autodegradation of Cdh1 by Cdh1:APC/C; Asymmetric localization of PCP proteins; Orc1 removal from chromatin; M/G1 Transition; Activation of NF-kappaB in B cells; Degradation of beta-catenin by the destruction complex; MAPK6/MAPK4 signaling; Dectin-1 mediated noncanonical NF-kB signaling; Defective CFTR causes cystic fibrosis	153	0	1.95	0.96	0.0163056	0.0329078	67.8	132.2	16.35	3.48	High	High	High	High	High	High	1	PSMD6
FALSE	Master Protein	Q13363	GN=CTBP1 C-terminal-binding protein 1 OS=Homo sapiens PE=1 SV=2	15	6	6	4	440	47.5	6.77	210	6	cell differentiation;metabolic process;regulation of biological process	cytoplasm;cytosol;nucleus	catalytic activity;nucleotide binding;protein binding	Pf00389, Pf02826	1487	ENSG00000159692.15	CTBP1	4	Chronic myeloid leukemia; Pathways in cancer; Wnt signaling pathway; Notch signaling pathway	Notch Signaling Pathway; Ectoderm Differentiation; Wnt Signaling Pathway Netpath; Pathways Affected in Adenoid Cystic Carcinoma; Wnt Signaling Pathway and Pluripotency	Repression of WNT target genes; Deactivation of the beta-catenin transactivating complex; TCF7L2 mutants don't bind CTBP	19	0	0.882	-0.18	0.0666924	0.098767	106.3	93.7	9.92	4.32	High	High	High	High	High	High	1	CTBP1
FALSE	Master Protein	Q9UK41	GN=VPS28 Vacuolar protein sorting-associated protein 28 homolog OS=Homo sapiens PE=1 SV=1	11	2	2	2	221	25.4	5.54	72	2	cell communication;cell organization and biogenesis;metabolic process;regulation of biological process;response to stimulus;transport	cytoplasm;cytosol;endosome;membrane	protein binding	Pf03997	51160	ENSG00000160948.13	VPS28	8	Endocytosis		Budding and maturation of HIV virion; Endosomal Sorting Complex Required For Transport (ESCRT); Membrane binding and targetting of GAG proteins	13	0	2.606	1.38	5.30625e-05	0.00268712	55.5	144.5	5.31	3.31	High	High	High	High	High	High	1	VPS28
FALSE	Master Protein	Q9UKJ3	GN=GPATCH8 G patch domain-containing protein 8 OS=Homo sapiens PE=1 SV=2	15	17	19	17	1502	164.1	8.66	360	17			metal ion binding;protein binding;RNA binding	Pf12171, Pf13868	23131	ENSG00000186566.12	GPATCH8	17				0	0	0.654	-0.61	0.0186003	0.0362061	120.9	79.1	12.58	2.83	High	High	High	High	High	High	1	GPATCH8
FALSE	Master Protein	P29992	GN=GNA11 Guanine nucleotide-binding protein subunit alpha-11 OS=Homo sapiens PE=1 SV=2	36	11	16	10	359	42.1	5.69	255	11	regulation of biological process;response to stimulus	cytoplasm;membrane	catalytic activity;metal ion binding;nucleotide binding;protein binding;signal transducer activity	Pf00025, Pf00503	2767	ENSG00000088256.8	GNA11	19	Chagas disease (American trypanosomiasis); Amoebiasis; Vascular smooth muscle contraction; cGMP-PKG signaling pathway; Pathways in cancer; Insulin secretion; Gap junction; Long-term depression; Aldosterone synthesis and secretion; GnRH signaling pathway; Cholinergic synapse; Calcium signaling pathway	Corticotropin-releasing hormone signaling pathway; G Protein Signaling Pathways; GPR40 PATHWAY; Calcium Regulation in the Cardiac Cell	Thrombin signalling through proteinase activated receptors (PARs); Acetylcholine regulates insulin secretion; Gastrin-CREB signalling pathway via PKC and MAPK; Thromboxane signalling through TP receptor; ADP signalling through P2Y purinoceptor 1; Fatty Acids bound to GPR40 (FFAR1) regulate insulin secretion	33	1	0.86	-0.22	0.16443	0.213293	107.5	92.5	7.65	7.38	High	High	High	High	High	High	1	GNA11
FALSE	Master Protein	P07738	GN=BPGM Bisphosphoglycerate mutase OS=Homo sapiens PE=1 SV=2	7	1	3	1	259	30	6.54	115	1	metabolic process;regulation of biological process	cytosol	catalytic activity	Pf00300	669	ENSG00000172331.11	BPGM	7	Glycine, serine and threonine metabolism; Glycolysis / Gluconeogenesis; Metabolic pathways		Glycolysis	7	0									High	High	High	High	High	High	1	BPGM
FALSE	Master Protein	P13284	GN=IFI30 Gamma-interferon-inducible lysosomal thiol reductase OS=Homo sapiens PE=1 SV=3	10	1	5	1	250	27.9	4.88	125	1	metabolic process;regulation of biological process;response to stimulus	cytosol;extracellular;organelle lumen;vacuole	catalytic activity;protein binding	Pf03227	10437	ENSG00000216490.3	IFI30	19	Antigen processing and presentation		MHC class II antigen presentation; Interferon gamma signaling	7	0									High	High	High	High	High	High	1	IFI30
FALSE	Master Protein	Q8TEW0	GN=PARD3 Partitioning defective 3 homolog OS=Homo sapiens PE=1 SV=2	9	7	7	7	1356	151.3	7.68	132	7	cell differentiation;cell division;cell organization and biogenesis;regulation of biological process;response to stimulus;transport	cytoplasm;cytoskeleton;cytosol;membrane	protein binding	Pf00595, Pf12053, Pf13180	56288	ENSG00000148498.15	PARD3	10	Endocytosis; Tight junction; Hippo signaling pathway; Rap1 signaling pathway; Neuroactive ligand-receptor interaction; Adherens junction; Chemokine signaling pathway	Chemokine signaling pathway	Tight junction interactions; TGF-beta receptor signaling in EMT (epithelial to mesenchymal transition)	16	0	1.065	0.09	0.672556	0.715666	96.9	103.1	1.93	7.44	High	High	High	High	High	High	1	PARD3
FALSE	Master Protein	Q5JVF3	GN=PCID2 PCI domain-containing protein 2 OS=Homo sapiens PE=1 SV=2	10	3	3	3	399	46	8.53	66	3	cell organization and biogenesis;metabolic process;regulation of biological process;transport		DNA binding;protein binding;RNA binding	Pf01399	55795	ENSG00000126226.21	PCID2	13				0	0	1.547	0.63	0.012043	0.0263835	78.5	121.5	4.63	11.57	High	High	High	High	High	High	1	PCID2
FALSE	Master Protein	Q6AHZ1	GN=ZNF518A Zinc finger protein 518A OS=Homo sapiens PE=1 SV=2	1	1	1	1	1483	166.7	9.28	0	1	metabolic process;regulation of biological process	nucleus	DNA binding;metal ion binding		9849	ENSG00000177853.14	ZNF518A	10				0	0									Not Found	High	High	Not Found	Not Found	Not Found	1	ZNF518A
FALSE	Master Protein	Q9NXC5	GN=MIOS WD repeat-containing protein mio OS=Homo sapiens PE=1 SV=2	6	3	3	3	875	98.5	6.73	73	3	cell communication;regulation of biological process;response to stimulus	membrane;vacuole	protein binding		54468	ENSG00000164654.15	MIOS	7	mTOR signaling pathway			1	0	1.146	0.2	0.0159615	0.0324703	93.2	106.8	4.25	1.55	High	High	High	High	High	High	1	MIOS
FALSE	Master Protein	O00295	GN=TULP2 Tubby-related protein 2 OS=Homo sapiens PE=2 SV=2	3	1	1	1	520	58.6	8.12	0	1		cytoplasm;extracellular	protein binding	Pf01167, Pf12043	7288	ENSG00000104804.7	TULP2	19				0	0	0.972	-0.04	0.590452	0.638262	101.4	98.6	13.97	18.25	High	High	High	High	High	High	1	TULP2
FALSE	Master Protein	Q69YN4	GN=KIAA1429 Protein virilizer homolog OS=Homo sapiens PE=1 SV=2	12	14	19	14	1812	201.9	5.01	378	14	metabolic process	cytosol;nucleus	RNA binding		25962	ENSG00000164944.11	KIAA1429; VIRMA	8				0	0	0.777	-0.36	0.0260955	0.046804	112.5	87.5	8.37	4.31	High	High	High	High	High	High	1	KIAA1429
FALSE	Master Protein	Q9UFF9	GN=CNOT8 CCR4-NOT transcription complex subunit 8 OS=Homo sapiens PE=1 SV=1	5	1	1	1	292	33.5	4.81	67	1	metabolic process;regulation of biological process;response to stimulus	cytoplasm;cytosol;nucleus	catalytic activity;metal ion binding;protein binding;RNA binding	Pf04857	9337	ENSG00000155508.13	CNOT8	5	RNA degradation		TP53 regulates transcription of additional cell cycle genes whose exact role in the p53 pathway remain uncertain; Deadenylation of mRNA	10	0	2.025	1.02	0.00718322	0.0182742	66.1	133.9	12.69	3.68	High	High	High	High	High	High	1	CNOT8
FALSE	Master Protein	Q13572	GN=ITPK1 Inositol-tetrakisphosphate 1-kinase OS=Homo sapiens PE=1 SV=2	8	2	3	2	414	45.6	6.16	71	2	coagulation;metabolic process;regulation of biological process;response to stimulus	cytosol;membrane	catalytic activity;metal ion binding;nucleotide binding	Pf05770	3705	ENSG00000274958.4; ENSG00000100605.16	ITPK1	14; CHR_HSCHR14_7_CTG1	Phosphatidylinositol signaling system; Inositol phosphate metabolism; Metabolic pathways		Synthesis of IP3 and IP4 in the cytosol; Synthesis of pyrophosphates in the cytosol; Factors involved in megakaryocyte development and platelet production	9	0	1.934	0.95	0.000195172	0.00381299	68.2	131.8	5.27	3.22	High	High	High	High	High	High	1	ITPK1
FALSE	Master Protein	O60256	GN=PRPSAP2 Phosphoribosyl pyrophosphate synthase-associated protein 2 OS=Homo sapiens PE=1 SV=1	15	4	5	2	369	40.9	7.44	206	4	metabolic process;regulation of biological process		catalytic activity;enzyme regulator activity;metal ion binding;protein binding	Pf13793, Pf14572	5636	ENSG00000141127.14	PRPSAP2	17				0	0	2.796	1.48	0.000418645	0.00470645	52.7	147.3	8.09	3.73	High	High	High	High	High	High	1	PRPSAP2
FALSE	Master Protein	Q9C0E8	GN=LNP Protein lunapark OS=Homo sapiens PE=1 SV=2	12	4	4	4	428	47.7	5.11	104	4	cell organization and biogenesis;coagulation;development;regulation of biological process	endoplasmic reticulum;membrane	metal ion binding;protein binding	Pf10058	80856	ENSG00000144320.13	KIAA1715; LNPK	2				0	0	1.651	0.72	0.0292141	0.0512888	75.4	124.6	20.09	7.54	High	High	High	High	High	High	1	LNP
FALSE	Master Protein	Q9NVS2	GN=MRPS18A 28S ribosomal protein S18a, mitochondrial OS=Homo sapiens PE=1 SV=1	15	4	4	4	196	22.2	10.33	41	4	cell organization and biogenesis;metabolic process	membrane;mitochondrion;ribosome	structural molecule activity	Pf01084	55168	ENSG00000096080.11	MRPS18A	6	Ribosome		Mitochondrial translation initiation; Mitochondrial translation elongation; Mitochondrial translation termination	7	0	0.425	-1.23	0.0024523	0.00956332	140.3	59.7	16.05	9.55	High	High	High	High	High	High	1	MRPS18A
FALSE	Master Protein	Q08174	GN=PCDH1 Protocadherin-1 OS=Homo sapiens PE=1 SV=2	11	7	9	7	1060	114.7	5.03	166	7	cell communication	membrane;nucleus	metal ion binding	Pf00028, Pf08266, Pf08374	5097	ENSG00000156453.13	PCDH1	5				0	0	0.709	-0.5	0.0197696	0.0378047	117	83	10.5	12.45	High	High	High	High	High	High	1	PCDH1
FALSE	Master Protein	O75461	GN=E2F6 Transcription factor E2F6 OS=Homo sapiens PE=1 SV=1	13	2	4	2	281	31.8	5.5	70	2	metabolic process;regulation of biological process	nucleus	DNA binding;protein binding	Pf02319	1876	ENSG00000169016.16	E2F6	2		Cell Cycle; G1 to S cell cycle control	Activation of E2F1 target genes at G1/S; Transcriptional Regulation by E2F6	12	0	0.9	-0.15	0.105835	0.146193	105.3	94.7	5.16	1.89	High	High	High	High	High	High	1	E2F6
FALSE	Master Protein	Q96D31	GN=ORAI1 Calcium release-activated calcium channel protein 1 OS=Homo sapiens PE=1 SV=2	4	1	1	1	301	32.6	8.32	70	1	regulation of biological process;response to stimulus;transport	membrane	protein binding;transporter activity	Pf07856	84876		ORAI1	12	Primary immunodeficiency; Renin secretion; Aldosterone synthesis and secretion; cAMP signaling pathway; Calcium signaling pathway; Platelet activation		Ion homeostasis; Elevation of cytosolic Ca2+ levels; Antigen activates B Cell Receptor (BCR) leading to generation of second messengers	17	0									High	High	High	High	High	High	1	ORAI1
FALSE	Master Protein	Q9NX47	GN=MARCH5 E3 ubiquitin-protein ligase MARCH5 OS=Homo sapiens PE=1 SV=1	6	1	1	1	278	31.2	8.7	45	1	metabolic process;regulation of biological process	endoplasmic reticulum;membrane;mitochondrion	catalytic activity;metal ion binding;protein binding	Pf12906	54708	ENSG00000198060.9	MARCH5	10				0	0	3.233	1.69	0.0053413	0.0152256	47.2	152.8	20.5	6.99	High	High	High	High	High	High	1	2021-03-05
FALSE	Master Protein	Q06787	GN=FMR1 Synaptic functional regulator FMR1 OS=Homo sapiens PE=1 SV=1	15	6	9	4	632	71.1	7.42	178	6	metabolic process;regulation of biological process;response to stimulus;transport	chromosome;cytoplasm;cytosol;membrane;nucleus;ribosome	protein binding;RNA binding;translation regulator activity	Pf00013, Pf05641, Pf12235, Pf13014	2332	ENSG00000102081.13	FMR1	X	RNA transport	Serotonin and anxiety		2	0	0.86	-0.22	0.177529	0.228343	107.5	92.5	16.57	6.56	High	High	High	High	High	High	1	FMR1
FALSE	Master Protein	O15020	GN=SPTBN2 Spectrin beta chain, non-erythrocytic 2 OS=Homo sapiens PE=1 SV=3	17	27	33	21	2390	271.2	6.11	588	27	cell organization and biogenesis;cellular component movement;metabolic process;regulation of biological process;response to stimulus;transport	cytoplasm;cytoskeleton;cytosol;membrane	protein binding;structural molecule activity	Pf00169, Pf00307, Pf00435, Pf11971, Pf12128, Pf15410	6712	ENSG00000173898.11	SPTBN2	11			Interaction between L1 and Ankyrins; COPI-mediated anterograde transport; MHC class II antigen presentation; RAF/MAP kinase cascade; NCAM signaling for neurite out-growth; Interleukin-20 family signaling	23	0	0.695	-0.53	0.000194298	0.00380752	118	82	2.78	1.68	High	High	High	High	High	High	1	SPTBN2
FALSE	Master Protein	Q9UEE9	GN=CFDP1 Craniofacial development protein 1 OS=Homo sapiens PE=1 SV=1	13	3	3	3	299	33.6	4.81	51	3	development;regulation of biological process	chromosome		Pf07572	10428	ENSG00000153774.8	CFDP1	16				0	0	0.618	-0.69	0.213969	0.26691	123.6	76.4	16.65	31.57	High	High	High	High	High	High	1	CFDP1
FALSE	Master Protein	O15042	GN=U2SURP U2 snRNP-associated SURP motif-containing protein OS=Homo sapiens PE=1 SV=2	22	15	47	15	1029	118.2	8.47	789	15	metabolic process	nucleus	protein binding;RNA binding	Pf00076, Pf01805, Pf08312, Pf13893, Pf14259	23350	ENSG00000163714.17	U2SURP	3	Spliceosome		mRNA Splicing - Major Pathway	5	0	0.673	-0.57	0.0214391	0.0402526	119.6	80.4	11.21	2.36	High	High	High	High	High	High	1	U2SURP
FALSE	Master Protein	Q8WXW3	GN=PIBF1 Progesterone-induced-blocking factor 1 OS=Homo sapiens PE=1 SV=2	1	1	1	1	757	89.8	6.02	44	1	cell organization and biogenesis;metabolic process;regulation of biological process	cytoplasm;cytoskeleton;cytosol;extracellular;nucleus	protein binding;structural molecule activity	Pf00901, Pf07888, Pf12128	10464	ENSG00000083535.15	PIBF1	13				0	0	0.949	-0.08	0.322265	0.378977	102.6	97.4	13.98	8.61	High	High	High	High	High	High	1	PIBF1
FALSE	Master Protein	Q9NP73	GN=ALG13 Putative bifunctional UDP-N-acetylglucosamine transferase and deubiquitinase ALG13 OS=Homo sapiens PE=1 SV=2	2	1	1	1	1137	126	6.74	44	1	metabolic process	endoplasmic reticulum;membrane	catalytic activity;protein binding;RNA binding	Pf02338, Pf04101	79868	ENSG00000101901.11	ALG13	X	N-Glycan biosynthesis; Metabolic pathways		Defective ALG14 causes congenital myasthenic syndrome (ALG14-CMS); Biosynthesis of the N-glycan precursor (dolichol lipid-linked oligosaccharide, LLO) and transfer to a nascent protein	10	0									Not Found	High	High	High	High	High	1	ALG13
FALSE	Master Protein	Q9NX55	GN=HYPK Huntingtin-interacting protein K OS=Homo sapiens PE=1 SV=2	36	4	4	4	129	14.7	4.93	176	4	regulation of biological process	cytoplasm;cytoskeleton;nucleus	protein binding		25764	ENSG00000242028.6	HYPK	15				0	0	0.98	-0.03	0.960022	0.966659	101	99	8.05	4.11	High	High	High	High	High	High	1	HYPK
FALSE	Master Protein	Q9H5V8	GN=CDCP1 CUB domain-containing protein 1 OS=Homo sapiens PE=1 SV=3	10	6	8	6	836	92.9	7.96	124	6		extracellular;membrane	protein binding		64866	ENSG00000163814.7	CDCP1	3				0	0	1.454	0.54	0.0339873	0.0578437	81.5	118.5	3.48	14.01	High	High	High	High	High	High	1	CDCP1
FALSE	Master Protein	Q6P1N9	GN=TATDN1 Putative deoxyribonuclease TATDN1 OS=Homo sapiens PE=1 SV=2	17	4	4	4	297	33.6	6.96	85	4	metabolic process	nucleus	catalytic activity;metal ion binding;protein binding	Pf01026	83940	ENSG00000147687.18	TATDN1	8				0	0	1.118	0.16	0.141944	0.187968	94.4	105.6	11.17	2.27	High	High	High	High	High	High	1	TATDN1
FALSE	Master Protein	Q7Z5J4	GN=RAI1 Retinoic acid-induced protein 1 OS=Homo sapiens PE=1 SV=2	7	10	10	10	1906	203.2	8.79	153	10	regulation of biological process	cytoplasm;mitochondrion;nucleus	DNA binding;metal ion binding;protein binding	Pf13771, Pf13832	10743	ENSG00000108557.18	RAI1	17			Circadian Clock	1	0	0.307	-1.7	0.00127949	0.00701965	153	47	4.11	11.59	High	High	High	High	High	High	1	RAI1
FALSE	Master Protein	Q8WWK9	GN=CKAP2 Cytoskeleton-associated protein 2 OS=Homo sapiens PE=1 SV=1	9	5	6	5	683	76.9	9.41	124	5	cell death;regulation of biological process	cytoplasm;cytoskeleton;cytosol		Pf08542, Pf15297	26586	ENSG00000136108.14	CKAP2	13				0	0	0.63	-0.67	0.00228872	0.00920226	122.7	77.3	6.28	3.18	High	High	High	High	High	High	1	CKAP2
FALSE	Master Protein	Q16630	GN=CPSF6 Cleavage and polyadenylation specificity factor subunit 6 OS=Homo sapiens PE=1 SV=2	16	8	12	8	551	59.2	7.15	180	8	cell organization and biogenesis;metabolic process	membrane;nucleus	protein binding;RNA binding	Pf00076, Pf14259	11052	ENSG00000111605.16	CPSF6	12	mRNA surveillance pathway		Signaling by cytosolic FGFR1 fusion mutants	7	0	0.93	-0.1	0.31892	0.375946	103.6	96.4	9.52	4.26	High	High	High	High	High	High	1	CPSF6
FALSE	Master Protein	O60673	GN=REV3L DNA polymerase zeta catalytic subunit OS=Homo sapiens PE=1 SV=2	1	1	1	1	3130	352.6	8.47	38	1	metabolic process;response to stimulus	nucleus	catalytic activity;DNA binding;metal ion binding;nucleotide binding;protein binding	Pf00136, Pf03104, Pf14260	5980	ENSG00000009413.15	REV3L	6	Fanconi anemia pathway; Metabolic pathways; Platinum drug resistance		Translesion synthesis by POLI; Translesion synthesis by POLK; Translesion synthesis by REV1	9	0	2.262	1.18	0.00693067	0.0178935	61.3	138.7	13.51	3.09	High	High	High	High	High	High	1	REV3L
FALSE	Master Protein	P25440	GN=BRD2 Bromodomain-containing protein 2 OS=Homo sapiens PE=1 SV=2	8	5	6	4	801	88	9.09	130	5	cell organization and biogenesis;metabolic process;regulation of biological process	cytoplasm;nucleus	protein binding	Pf00439	6046	ENSG00000204256.12; ENSG00000235307.9; ENSG00000234507.9; ENSG00000215077.10	BRD2	6; CHR_HSCHR6_MHC_SSTO_CTG1; CHR_HSCHR6_MHC_COX_CTG1; CHR_HSCHR6_MHC_QBL_CTG1			RUNX3 regulates p14-ARF	5	0	0.639	-0.65	0.0112409	0.0250545	122.1	77.9	6.43	12.58	High	High	High	High	High	High	1	BRD2
FALSE	Master Protein	Q9Y232	GN=CDYL Chromodomain Y-like protein OS=Homo sapiens PE=1 SV=2	10	3	5	3	598	66.4	9.45	203	3	cell differentiation;metabolic process;regulation of biological process	chromosome;nucleus	catalytic activity;protein binding	Pf00378, Pf00385	9425	ENSG00000153046.17	CDYL	6				0	0	0.524	-0.93	2.51902e-05	0.00231853	131.2	68.8	3.53	3.41	High	High	High	High	High	High	1	CDYL
FALSE	Master Protein	Q9BW83	GN=IFT27 Intraflagellar transport protein 27 homolog OS=Homo sapiens PE=1 SV=1	33	3	4	3	186	20.5	5.41	187	3	cell organization and biogenesis;cellular component movement;regulation of biological process;response to stimulus;transport	endosome;Golgi	catalytic activity;nucleotide binding;protein binding	Pf00071, Pf08477	11020	ENSG00000100360.14	IFT27	22			Intraflagellar transport	3	0	2.854	1.51	0.00757378	0.018992	51.9	148.1	22.05	9.06	High	High	High	High	High	High	1	IFT27
FALSE	Master Protein	Q969N2	GN=PIGT GPI transamidase component PIG-T OS=Homo sapiens PE=1 SV=1	7	3	3	3	578	65.7	8.38	68	3	cell death;cell differentiation;metabolic process	cytoplasm;endoplasmic reticulum;membrane	catalytic activity;protein binding	Pf04113	51604	ENSG00000124155.17	PIGT	20	Metabolic pathways; Glycosylphosphatidylinositol (GPI)-anchor biosynthesis		Attachment of GPI anchor to uPAR	6	0	1.593	0.67	0.0210224	0.0396312	77.1	122.9	14.68	4.79	High	High	High	High	High	High	1	PIGT
FALSE	Master Protein	Q8WYH8	GN=ING5 Inhibitor of growth protein 5 OS=Homo sapiens PE=1 SV=1	12	2	2	2	240	27.7	7.61	35	2	cell organization and biogenesis;metabolic process;regulation of biological process	nucleus	metal ion binding;protein binding	Pf00628, Pf12998	84289	ENSG00000168395.15	ING5	2			HATs acetylate histones; Regulation of TP53 Activity through Acetylation	9	0	0.692	-0.53	0.000897921	0.00609411	118.2	81.8	5.1	4.66	High	High	High	High	High	High	1	ING5
FALSE	Master Protein	Q9H160	GN=ING2 Inhibitor of growth protein 2 OS=Homo sapiens PE=1 SV=2	11	2	3	2	280	32.8	7.9	99	2	cell division;cell organization and biogenesis;cellular component movement;metabolic process;regulation of biological process;response to stimulus	cytosol;Golgi;membrane;nucleus	DNA binding;metal ion binding;protein binding	Pf00628, Pf12998	3622	ENSG00000168556.6	ING2	4		Senescence and Autophagy in Cancer	PI5P Regulates TP53 Acetylation	8	0	0.476	-1.07	0.00281288	0.0103809	135.5	64.5	9.88	13.39	High	High	High	High	High	High	1	ING2
FALSE	Master Protein	Q15208	GN=STK38 Serine/threonine-protein kinase 38 OS=Homo sapiens PE=1 SV=1	5	1	1	1	465	54.2	7.15	39	1	metabolic process;regulation of biological process;response to stimulus	cytoplasm;cytosol;nucleus	catalytic activity;metal ion binding;nucleotide binding;protein binding	Pf00069, Pf00433, Pf01636, Pf07714, Pf14531	11329	ENSG00000112079.8	STK38	6		Interactome of polycomb repressive complex 2 (PRC2)		1	0									High	High	High	High	High	High	1	STK38
FALSE	Master Protein	Q9UK99	GN=FBXO3 F-box only protein 3 OS=Homo sapiens PE=1 SV=3	3	1	1	1	471	54.5	5	41	1	metabolic process;regulation of biological process	cytosol;nucleus	catalytic activity;protein binding	Pf00646, Pf04379, Pf06881, Pf09346, Pf12937	26273	ENSG00000110429.13	FBXO3	11				0	0	1.007	0.01	0.721635	0.755718	99.6	100.4	17.02	6.5	High	High	High	High	High	High	1	FBXO3
FALSE	Master Protein	P07108	GN=DBI Acyl-CoA-binding protein OS=Homo sapiens PE=1 SV=2	28	2	3	2	87	10	6.57	86	2	metabolic process;transport	endoplasmic reticulum;Golgi;organelle lumen	protein binding	Pf00887	1622	ENSG00000155368.16	DBI	2	PPAR signaling pathway	Sterol Regulatory Element-Binding Proteins (SREBP) signalling; PPAR Alpha Pathway; PPAR signaling pathway	Mitochondrial Fatty Acid Beta-Oxidation	8	0	0.962	-0.06	0.196061	0.247754	101.9	98.1	3.64	2.96	High	High	High	High	High	High	1	DBI
FALSE	Master Protein	P61916	GN=NPC2 Epididymal secretory protein E1 OS=Homo sapiens PE=1 SV=1	66	8	13	8	151	16.6	7.65	336	8	metabolic process;regulation of biological process;response to stimulus;transport	endoplasmic reticulum;extracellular;organelle lumen;vacuole	protein binding;transporter activity	Pf02221	10577	ENSG00000119655.10	NPC2	14	Lysosome	TYROBP Causal Network	Neutrophil degranulation; LDL clearance	9	0	0.427	-1.23	0.000254266	0.00408621	140.1	59.9	7.61	8.49	High	High	High	High	High	High	1	NPC2
FALSE	Master Protein	Q147X3	GN=NAA30 N-alpha-acetyltransferase 30 OS=Homo sapiens PE=1 SV=1	4	1	1	1	362	39.3	5.52	72	1	metabolic process	cytoplasm;cytosol;nucleus	catalytic activity;protein binding	Pf00583, Pf08445, Pf13508, Pf13523, Pf13527, Pf13673	122830	ENSG00000139977.13	NAA30	14		Metapathway biotransformation	Retrograde transport at the Trans-Golgi-Network	5	0									High	High	High	High	High	High	1	NAA30
FALSE	Master Protein	O15270	GN=SPTLC2 Serine palmitoyltransferase 2 OS=Homo sapiens PE=1 SV=1	49	22	34	22	562	62.9	7.78	727	22	metabolic process	endoplasmic reticulum;membrane;mitochondrion	catalytic activity	Pf00155, Pf01212	9517	ENSG00000100596.6	SPTLC2	14	Sphingolipid metabolism; Sphingolipid signaling pathway; Metabolic pathways	Sphingolipid Metabolism	Sphingolipid de novo biosynthesis	8	0	0.752	-0.41	0.00184165	0.00821439	114.2	85.8	3.81	1.59	High	High	High	High	High	High	1	SPTLC2
FALSE	Master Protein	P68371	GN=TUBB4B Tubulin beta-4B chain OS=Homo sapiens PE=1 SV=1	78	26	189	2	445	49.8	4.89	4842	26	cell organization and biogenesis;cellular component movement;defense response;regulation of biological process;response to stimulus;transport	cytoplasm;cytoskeleton;cytosol;extracellular;nucleus;organelle lumen	catalytic activity;nucleotide binding;protein binding;RNA binding;structural molecule activity	Pf00091, Pf03953, Pf10644	10383	ENSG00000188229.5	TUBB4B	9	Pathogenic Escherichia coli infection; Gap junction; Phagosome	Pathogenic Escherichia coli infection; Parkin-Ubiquitin Proteasomal System pathway	COPI-independent Golgi-to-ER retrograde traffic; COPI-dependent Golgi-to-ER retrograde traffic; Carboxyterminal post-translational modifications of tubulin; Regulation of PLK1 Activity at G2/M Transition; Recruitment of NuMA to mitotic centrosomes; Hedgehog 'off' state; Loss of Nlp from mitotic centrosomes; Translocation of GLUT4 to the plasma membrane; Prefoldin mediated transfer of substrate to CCT/TriC; Microtubule-dependent trafficking of connexons from Golgi to the plasma membrane; Neutrophil degranulation; Separation of Sister Chromatids; COPI-mediated anterograde transport; The role of GTSE1 in G2/M progression after G2 checkpoint; HSP90 chaperone cycle for steroid hormone receptors (SHR); Kinesins; AURKA Activation by TPX2; Anchoring of the basal body to the plasma membrane; Formation of tubulin folding intermediates by CCT/TriC; RHO GTPases activate IQGAPs; Recruitment of mitotic centrosome proteins and complexes; Recycling pathway of L1; Resolution of Sister Chromatid Cohesion; Intraflagellar transport; Post-chaperonin tubulin folding pathway; RHO GTPases Activate Formins; MHC class II antigen presentation	74	44	2.43	1.28	0.000506884	0.0050231	58.3	141.7	4.99	8.82	High	High	High	High	High	High	1	TUBB4B
FALSE	Master Protein	P17050	GN=NAGA Alpha-N-acetylgalactosaminidase OS=Homo sapiens PE=1 SV=2	27	7	8	7	411	46.5	5.19	222	7	metabolic process	cytoplasm;vacuole	catalytic activity;protein binding	Pf02065	4668	ENSG00000198951.11	NAGA	22	Lysosome; Glycosphingolipid biosynthesis - globo and isoglobo series			2	0	0.711	-0.49	0.0333542	0.0570408	116.9	83.1	13.76	3.4	High	High	High	High	High	High	1	NAGA
FALSE	Master Protein	O15400	GN=STX7 Syntaxin-7 OS=Homo sapiens PE=1 SV=4	37	5	5	5	261	29.8	5.55	159	5	cell organization and biogenesis;regulation of biological process;transport	endosome;membrane;vacuole	protein binding	Pf05739, Pf14523	8417	ENSG00000079950.13	STX7	6	Phagosome; SNARE interactions in vesicular transport			2	0	0.937	-0.09	0.631555	0.676643	103.3	96.7	10.97	7.96	High	High	High	High	High	High	1	STX7
FALSE	Master Protein	O00154	GN=ACOT7 Cytosolic acyl coenzyme A thioester hydrolase OS=Homo sapiens PE=1 SV=3	15	4	6	4	380	41.8	8.54	139	4	metabolic process	cytoplasm;cytosol;mitochondrion	catalytic activity;protein binding	Pf03061	11332	ENSG00000097021.19	ACOT7	1	Fatty acid elongation; Biosynthesis of unsaturated fatty acids		Mitochondrial Fatty Acid Beta-Oxidation	6	0	1.61	0.69	0.00333182	0.0114602	76.6	123.4	8.91	4.45	High	High	High	High	High	High	1	ACOT7
FALSE	Master Protein	O75182	GN=SIN3B Paired amphipathic helix protein Sin3b OS=Homo sapiens PE=1 SV=2	15	10	13	10	1162	133	6.93	177	10	cell organization and biogenesis;metabolic process;regulation of biological process	chromosome;cytoplasm;nucleus	catalytic activity;protein binding	Pf02671, Pf08295	23309	ENSG00000127511.9	SIN3B	19			NoRC negatively regulates rRNA expression; RUNX1 regulates genes involved in megakaryocyte differentiation and platelet function; Regulation of lipid metabolism by Peroxisome proliferator-activated receptor alpha (PPARalpha)	11	0	0.531	-0.91	9.288e-05	0.00307866	130.6	69.4	2.41	3.99	High	High	High	High	High	High	1	SIN3B
FALSE	Master Protein	Q6P1Q9	GN=METTL2B Methyltransferase-like protein 2B OS=Homo sapiens PE=1 SV=3	6	1	1	1	378	43.4	5.86	39	1	metabolic process		catalytic activity	Pf01209, Pf08241, Pf08242, Pf12847, Pf13489, Pf13649, Pf13659, Pf13847	55798	ENSG00000165055.15	METTL2B	7				0	0									Not Found	High	High	High	High	High	1	METTL2B
FALSE	Master Protein	O95365	GN=ZBTB7A Zinc finger and BTB domain-containing protein 7A OS=Homo sapiens PE=1 SV=1	18	5	7	5	584	61.4	5.19	259	5	cell differentiation;development;metabolic process;regulation of biological process	nucleus	DNA binding;metal ion binding;protein binding	Pf00096, Pf00651, Pf13465, Pf13894	51341	ENSG00000178951.8	ZBTB7A	19				0	0	0.724	-0.47	0.0363786	0.0610407	116	84	11.41	1.98	High	High	High	High	High	High	1	ZBTB7A
FALSE	Master Protein	Q9NRX2	GN=MRPL17 39S ribosomal protein L17, mitochondrial OS=Homo sapiens PE=1 SV=1	4	1	1	1	175	20	10.11	36	1	cell organization and biogenesis;metabolic process	membrane;mitochondrion;ribosome	protein binding;structural molecule activity	Pf01196	63875	ENSG00000158042.8	MRPL17	11	Ribosome		Mitochondrial translation initiation; Mitochondrial translation elongation; Mitochondrial translation termination	7	0	0.549	-0.86	0.0101551	0.0234163	129.1	70.9	3.74	12.9	High	High	High	High	High	High	1	MRPL17
FALSE	Master Protein	P54803	GN=GALC Galactocerebrosidase OS=Homo sapiens PE=1 SV=3	6	3	3	3	685	77	6.64	168	3	metabolic process	mitochondrion;organelle lumen;vacuole	catalytic activity	Pf02057	2581	ENSG00000054983.16	GALC	14	Lysosome; Sphingolipid metabolism; Metabolic pathways		Glycosphingolipid metabolism	7	0	0.566	-0.82	0.00177061	0.008064	127.7	72.3	7.58	9.99	High	High	High	High	High	High	1	GALC
FALSE	Master Protein	Q14157	GN=UBAP2L Ubiquitin-associated protein 2-like OS=Homo sapiens PE=1 SV=2	23	15	21	15	1087	114.5	7.11	543	15	regulation of biological process	cytoplasm	protein binding;RNA binding	Pf00627, Pf12478, Pf14555	9898	ENSG00000143569.18	UBAP2L	1				0	0	0.534	-0.91	0.000342633	0.00451774	130.4	69.6	3.84	1.54	High	High	High	High	High	High	1	UBAP2L
FALSE	Master Protein	P35659	GN=DEK Protein DEK OS=Homo sapiens PE=1 SV=1	30	13	24	13	375	42.6	8.56	327	13	cell organization and biogenesis;metabolic process;regulation of biological process;response to stimulus	nucleus	DNA binding;protein binding;RNA binding	Pf02037, Pf08766	7913	ENSG00000124795.14	DEK	6			Transcriptional regulation by the AP-2 (TFAP2) family of transcription factors; B-WICH complex positively regulates rRNA expression	7	0	0.531	-0.91	0.00173473	0.00802033	130.7	69.3	1.36	5.63	High	High	High	High	High	High	1	DEK
FALSE	Master Protein	Q8N5K1	GN=CISD2 CDGSH iron-sulfur domain-containing protein 2 OS=Homo sapiens PE=1 SV=1	20	2	2	2	135	15.3	9.61	46	2	metabolic process;regulation of biological process	endoplasmic reticulum;membrane;mitochondrion	metal ion binding;protein binding;RNA binding	Pf09360, Pf10660	493856	ENSG00000145354.9	CISD2	4				0	0	2.76	1.46	0.0164081	0.0330638	53.2	146.8	26.53	9.47	High	High	High	High	High	High	1	CISD2
FALSE	Master Protein	Q9Y5J9	GN=TIMM8B Mitochondrial import inner membrane translocase subunit Tim8 B OS=Homo sapiens PE=1 SV=1	36	3	3	3	83	9.3	5.12	72	3	transport	membrane;mitochondrion	metal ion binding;transporter activity	Pf02953	26521	ENSG00000150779.11	TIMM8B	11			Mitochondrial protein import; Metabolism of proteins	2	0	0.36	-1.47	0.000669248	0.00551111	147	53	8.99	13.06	High	High	High	High	High	High	1	TIMM8B
FALSE	Master Protein	O00519	GN=FAAH Fatty-acid amide hydrolase 1 OS=Homo sapiens PE=1 SV=2	8	2	2	2	579	63	7.66	0	2	metabolic process	cytoplasm;cytoskeleton;membrane	catalytic activity;protein binding	Pf01425	2166	ENSG00000117480.15	FAAH	1	Retrograde endocannabinoid signaling		Arachidonic acid metabolism	5	0									High	High	High	High	High	High	1	FAAH
FALSE	Master Protein	Q14839	GN=CHD4 Chromodomain-helicase-DNA-binding protein 4 OS=Homo sapiens PE=1 SV=2	30	44	82	38	1912	217.9	5.86	2007	44	cell organization and biogenesis;metabolic process;regulation of biological process	cytoplasm;cytoskeleton;membrane;nucleus	catalytic activity;DNA binding;metal ion binding;nucleotide binding;protein binding	Pf00176, Pf00271, Pf00385, Pf00628, Pf04851, Pf06461, Pf06465, Pf08073, Pf08074, Pf13831	1108	ENSG00000111642.14	CHD4	12	Viral carcinogenesis		ERCC6 (CSB) and EHMT2 (G9a) positively regulate rRNA expression; Regulation of TP53 Activity through Acetylation; Regulation of PTEN gene transcription; HDACs deacetylate histones; RNA Polymerase I Transcription Initiation	21	11	0.676	-0.56	5.71066e-05	0.00268712	119.3	80.7	1.2	2.06	High	High	High	High	High	High	1	CHD4
FALSE	Master Protein	O14787	GN=TNPO2 Transportin-2 OS=Homo sapiens PE=1 SV=3	10	4	7	3	897	101.3	5.01	172	4	transport	cytoplasm;membrane;nucleus	protein binding;transporter activity	Pf03810, Pf13513	30000	ENSG00000105576.15	TNPO2	19				0	0	2.273	1.18	0.00828955	0.0203127	61.1	138.9	16.5	5.77	High	High	High	High	High	High	1	TNPO2
FALSE	Master Protein	Q8TCF1	GN=ZFAND1 AN1-type zinc finger protein 1 OS=Homo sapiens PE=1 SV=1	16	2	6	2	268	30.8	7.39	267	2			metal ion binding	Pf01428	79752	ENSG00000104231.10	ZFAND1	8				0	0									High	High	High	High	High	High	1	ZFAND1
FALSE	Master Protein	Q15287	GN=RNPS1 RNA-binding protein with serine-rich domain 1 OS=Homo sapiens PE=1 SV=1	16	3	5	3	305	34.2	11.84	251	3	metabolic process;regulation of biological process;transport	cytoplasm;cytosol;nucleus	protein binding;RNA binding	Pf00076, Pf08777, Pf11608, Pf13893, Pf14259	10921	ENSG00000205937.11	RNPS1	16	mRNA surveillance pathway; RNA transport	mRNA Processing	mRNA 3'-end processing; mRNA Splicing - Major Pathway; Cleavage of Growing Transcript in the Termination Region ; Regulation of expression of SLITs and ROBOs; Transport of Mature mRNA derived from an Intron-Containing Transcript; Nonsense Mediated Decay (NMD) enhanced by the Exon Junction Complex (EJC)	20	0	0.808	-0.31	0.0388169	0.0643964	110.6	89.4	7.95	8.55	High	High	High	High	High	High	1	RNPS1
FALSE	Master Protein	O15504	GN=NUPL2 Nucleoporin-like protein 2 OS=Homo sapiens PE=1 SV=1	4	2	2	2	423	44.8	9.19	70	2	cell organization and biogenesis;metabolic process;regulation of biological process;transport	cytosol;membrane;nucleus	metal ion binding;protein binding;RNA binding;transporter activity	Pf00642	11097	ENSG00000136243.16	NUPL2	7	RNA transport		Rev-mediated nuclear export of HIV RNA; ISG15 antiviral mechanism; NEP/NS2 Interacts with the Cellular Export Machinery; tRNA processing in the nucleus; Transcriptional regulation by small RNAs; Nuclear Pore Complex (NPC) Disassembly; Regulation of Glucokinase by Glucokinase Regulatory Protein; Vpr-mediated nuclear import of PICs; Regulation of HSF1-mediated heat shock response; snRNP Assembly; SUMOylation of DNA replication proteins; Transport of the SLBP independent Mature mRNA; SUMOylation of RNA binding proteins; Viral Messenger RNA Synthesis; SUMOylation of chromatin organization proteins; Nuclear import of Rev protein; NS1 Mediated Effects on Host Pathways; Transport of Mature mRNA Derived from an Intronless Transcript; Transport of the SLBP Dependant Mature mRNA; Transport of Ribonucleoproteins into the Host Nucleus; Transport of Mature mRNA derived from an Intron-Containing Transcript; SUMOylation of DNA damage response and repair proteins	64	0	0.944	-0.08	0.187113	0.23809	102.9	97.1	11.1	5.96	High	High	High	High	High	High	1	NUPL2
FALSE	Master Protein	Q92615	GN=LARP4B La-related protein 4B OS=Homo sapiens PE=1 SV=3	19	9	10	9	738	80.5	6.92	135	9	regulation of biological process	cytoplasm;cytosol;membrane;ribosome	protein binding;RNA binding	Pf05383, Pf14259	23185	ENSG00000107929.14	LARP4B	10				0	0	1.013	0.02	0.405519	0.463615	99.3	100.7	2	5.32	High	High	High	High	High	High	1	LARP4B
FALSE	Master Protein	P62826	GN=RAN GTP-binding nuclear protein Ran OS=Homo sapiens PE=1 SV=3	29	5	10	5	216	24.4	7.49	313	5	cell division;cell organization and biogenesis;metabolic process;regulation of biological process;response to stimulus;transport	chromosome;cytoplasm;cytosol;endosome;membrane;nucleus	catalytic activity;metal ion binding;nucleotide binding;protein binding;RNA binding;transporter activity	Pf00025, Pf00071, Pf08477	5901	ENSG00000132341.11	RAN	12	Epstein-Barr virus infection; Ribosome biogenesis in eukaryotes; HTLV-I infection; RNA transport	Androgen receptor signaling pathway; miRNA Biogenesis	MicroRNA (miRNA) biogenesis; Rev-mediated nuclear export of HIV RNA; Nuclear import of Rev protein; Regulation of cholesterol biosynthesis by SREBP (SREBF); NEP/NS2 Interacts with the Cellular Export Machinery; tRNA processing in the nucleus; Transcriptional regulation by small RNAs	30	0	0.961	-0.06	0.717813	0.752453	102	98	13.22	2.18	High	High	High	High	High	High	1	RAN
FALSE	Master Protein	P83876	GN=TXNL4A Thioredoxin-like protein 4A OS=Homo sapiens PE=1 SV=1	38	4	5	4	142	16.8	5.85	97	4	cell division;cell organization and biogenesis;cellular homeostasis;metabolic process;regulation of biological process	cytosol;membrane;nucleus;spliceosomal complex	protein binding	Pf00085, Pf02966	10907	ENSG00000141759.14	TXNL4A	18	Spliceosome	mRNA Processing	mRNA Splicing - Major Pathway; mRNA Splicing - Minor Pathway	7	0	0.755	-0.41	0.0402661	0.0662453	114	86	4.6	14.26	High	High	High	High	High	High	1	TXNL4A
FALSE	Master Protein	P37268	GN=FDFT1 Squalene synthase OS=Homo sapiens PE=1 SV=1	31	11	13	11	417	48.1	6.54	250	11	metabolic process;regulation of biological process	endoplasmic reticulum;membrane	catalytic activity;protein binding	Pf00494	2222	ENSG00000079459.12	FDFT1	8	Steroid biosynthesis; Metabolic pathways	Cholesterol Biosynthesis; Sterol Regulatory Element-Binding Proteins (SREBP) signalling; Statin Pathway	Cholesterol biosynthesis; PPARA activates gene expression; Activation of gene expression by SREBF (SREBP)	13	0	0.575	-0.8	0.0125202	0.027215	126.9	73.1	14.33	3.46	High	High	High	High	High	High	1	FDFT1
FALSE	Master Protein	Q96GI7	GN=FAM89A Protein FAM89A OS=Homo sapiens PE=1 SV=1	10	1	1	1	184	19.6	5.92	75	1					375061	ENSG00000182118.7	FAM89A	1				0	0									Not Found	High	High	Not Found	High	Not Found	1	FAM89A
FALSE	Master Protein	P55201	GN=BRPF1 Peregrin OS=Homo sapiens PE=1 SV=2	6	4	6	4	1214	137.4	7.93	147	4	cell organization and biogenesis;metabolic process;regulation of biological process	cytoplasm;cytosol;membrane;nucleus	catalytic activity;DNA binding;metal ion binding;protein binding	Pf00439, Pf00628, Pf00855, Pf09732, Pf10513, Pf13771, Pf13831, Pf13832	7862	ENSG00000156983.15	BRPF1	3			HATs acetylate histones; Regulation of TP53 Activity through Acetylation	9	0	0.863	-0.21	0.134941	0.180221	107.4	92.6	10.49	11.46	High	High	High	High	High	High	1	BRPF1
FALSE	Master Protein	Q15633	GN=TARBP2 RISC-loading complex subunit TARBP2 OS=Homo sapiens PE=1 SV=3	6	2	2	2	366	39	6.54	43	2	cell organization and biogenesis;metabolic process;regulation of biological process;response to stimulus	cytoplasm;cytosol;nucleus	protein binding;RNA binding	Pf00035, Pf14709	6895	ENSG00000139546.10	TARBP2	12			MicroRNA (miRNA) biogenesis; Small interfering RNA (siRNA) biogenesis	4	0	1.002	0	0.684588	0.725217	99.9	100.1	4.21	9.71	High	High	High	High	High	High	1	TARBP2
FALSE	Master Protein	Q8IXQ6	GN=PARP9 Poly [ADP-ribose] polymerase 9 OS=Homo sapiens PE=1 SV=2	4	1	1	1	854	96.3	7.91	58	1	cellular component movement;metabolic process;regulation of biological process;response to stimulus	cytoplasm;cytosol;membrane;mitochondrion;nucleus	catalytic activity;enzyme regulator activity;nucleotide binding;protein binding	Pf01661	83666	ENSG00000138496.16	PARP9	3			Nicotinamide salvaging	5	0									High	High	High	High	High	High	1	PARP9
FALSE	Master Protein	Q9UJ14	GN=GGT7 Gamma-glutamyltransferase 7 OS=Homo sapiens PE=1 SV=2	7	3	5	3	662	70.4	5.1	387	3	metabolic process;regulation of biological process	membrane	catalytic activity;protein binding	Pf01019	2686	ENSG00000131067.16	GGT7	20	Glutathione metabolism; Taurine and hypotaurine metabolism; Metabolic pathways		Glutathione synthesis and recycling; Aflatoxin activation and detoxification	9	0	0.451	-1.15	0.000424107	0.00470809	137.8	62.2	9.65	7.53	High	High	High	High	High	High	1	GGT7
FALSE	Master Protein	P68032	GN=ACTC1 Actin, alpha cardiac muscle 1 OS=Homo sapiens PE=1 SV=1	45	20	173	5	377	42	5.39	3016	20	cell death;cell organization and biogenesis;cellular component movement;regulation of biological process;response to stimulus	cytoplasm;cytoskeleton;cytosol;membrane	catalytic activity;nucleotide binding;protein binding	Pf00022	70	ENSG00000159251.6	ACTC1	15	Dilated cardiomyopathy; Adrenergic signaling in cardiomyocytes; Cardiac muscle contraction; Hypertrophic cardiomyopathy (HCM)	Cardiac Progenitor Differentiation; Myometrial Relaxation and Contraction Pathways; Striated Muscle Contraction	Striated Muscle Contraction	9	0	1.033	0.05	0.743915	0.775501	98.4	101.6	16.34	6.49	High	High	High	High	High	High	1	ACTC1
FALSE	Master Protein	Q16795	GN=NDUFA9 NADH dehydrogenase [ubiquinone] 1 alpha subcomplex subunit 9, mitochondrial OS=Homo sapiens PE=1 SV=2	14	4	5	4	377	42.5	9.8	87	4	cell organization and biogenesis;metabolic process;transport	membrane;mitochondrion;nucleus;organelle lumen	catalytic activity;protein binding	Pf01073, Pf01370, Pf05368	4704	ENSG00000139180.10	NDUFA9	12	Huntington's disease; Parkinson's disease; Alzheimer's disease; Oxidative phosphorylation; Non-alcoholic fatty liver disease (NAFLD); Metabolic pathways	Electron Transport Chain; Oxidative phosphorylation	Complex I biogenesis	13	0	1.014	0.02	0.706918	0.742612	99.3	100.7	5.62	0.94	High	High	High	High	High	High	1	NDUFA9
FALSE	Master Protein	O15173	GN=PGRMC2 Membrane-associated progesterone receptor component 2 OS=Homo sapiens PE=1 SV=1	46	10	14	9	223	23.8	4.88	445	10	regulation of biological process;response to stimulus	membrane	protein binding;receptor activity;signal transducer activity	Pf00173	10424	ENSG00000164040.16	PGRMC2	4				0	1	2.833	1.5	0.000133128	0.00330139	52.2	147.8	6.15	3.14	High	High	High	High	High	High	1	PGRMC2
FALSE	Master Protein	Q9UNZ2	GN=NSFL1C NSFL1 cofactor p47 OS=Homo sapiens PE=1 SV=2	48	15	19	15	370	40.5	5.1	438	15	cell organization and biogenesis;metabolic process;regulation of biological process	chromosome;cytoskeleton;cytosol;Golgi;membrane;nucleus	enzyme regulator activity;protein binding	Pf00789, Pf08059, Pf14555	55968	ENSG00000088833.17	NSFL1C	20	Protein processing in endoplasmic reticulum			1	0	1.545	0.63	0.000376246	0.00460969	78.6	121.4	3.12	1.33	High	High	High	High	High	High	1	NSFL1C
FALSE	Master Protein	Q8TCN5	GN=ZNF507 Zinc finger protein 507 OS=Homo sapiens PE=1 SV=2	1	1	1	1	953	105.7	5.72	0	1	metabolic process;regulation of biological process	nucleus	DNA binding;metal ion binding	Pf13465	22847	ENSG00000168813.16	ZNF507	19				0	0	0.848	-0.24	0.0966148	0.135029	108.2	91.8	7.8	9.73	High	High	High	High	High	High	1	ZNF507
FALSE	Master Protein	Q6FI81	GN=CIAPIN1 Anamorsin OS=Homo sapiens PE=1 SV=2	35	8	9	8	312	33.6	5.62	90	8	cell death;cell organization and biogenesis;metabolic process;regulation of biological process	cytoplasm;mitochondrion;nucleus	catalytic activity;metal ion binding;protein binding	Pf05093, Pf08241	57019	ENSG00000005194.14	CIAPIN1	16			Cytosolic iron-sulfur cluster assembly	2	0	1.294	0.37	0.00889421	0.0213541	87.2	112.8	2.32	6.75	High	High	High	High	High	High	1	CIAPIN1
FALSE	Master Protein	Q96BP2	GN=CHCHD1 Coiled-coil-helix-coiled-coil-helix domain-containing protein 1 OS=Homo sapiens PE=1 SV=1	23	2	2	2	118	13.5	10.21	61	2	cell organization and biogenesis;metabolic process	cytosol;membrane;mitochondrion;nucleus;ribosome	protein binding;RNA binding	Pf06747	118487	ENSG00000172586.7	CHCHD1	10			Mitochondrial translation initiation; Mitochondrial translation elongation; Mitochondrial translation termination	6	0	0.404	-1.31	0.00101711	0.0064619	142.4	57.6	2.08	7.13	High	High	High	High	High	High	1	CHCHD1
FALSE	Master Protein	Q13838	GN=DDX39B Spliceosome RNA helicase DDX39B OS=Homo sapiens PE=1 SV=1	43	17	48	8	428	49	5.67	978	17	cell organization and biogenesis;metabolic process;regulation of biological process;transport	cytoplasm;nucleus;spliceosomal complex	catalytic activity;nucleotide binding;protein binding;RNA binding	Pf00270, Pf00271, Pf14617	7919	ENSG00000225859.10; ENSG00000215425.11; ENSG00000198563.13; ENSG00000235439.10; ENSG00000230624.10; ENSG00000225073.10; ENSG00000229496.10	DDX39B	6; CHR_HSCHR6_MHC_MANN_CTG1; CHR_HSCHR6_MHC_QBL_CTG1; CHR_HSCHR6_MHC_SSTO_CTG1; CHR_HSCHR6_MHC_DBB_CTG1; CHR_HSCHR6_MHC_COX_CTG1; CHR_HSCHR6_MHC_MCF_CTG1	Spliceosome; mRNA surveillance pathway; RNA transport; Influenza A		Cleavage of Growing Transcript in the Termination Region ; Transport of Mature mRNA derived from an Intron-Containing Transcript; mRNA 3'-end processing	13	10	0.504	-0.99	0.00698591	0.0179782	132.9	67.1	7.24	15.21	High	High	High	High	High	High	1	DDX39B
FALSE	Master Protein	Q9UH99	GN=SUN2 SUN domain-containing protein 2 OS=Homo sapiens PE=1 SV=3	16	6	9	6	717	80.3	6.73	322	6	cell organization and biogenesis;cellular component movement;regulation of biological process;transport	chromosome;endosome;membrane;nucleus	protein binding	Pf07738	25777	ENSG00000100242.15	SUN2	22			Meiotic synapsis	4	0	0.806	-0.31	0.0895693	0.126507	110.8	89.2	11.63	3.65	High	High	High	High	High	High	1	SUN2
FALSE	Master Protein	Q9HCG1	GN=ZNF160 Zinc finger protein 160 OS=Homo sapiens PE=2 SV=3	5	2	2	1	818	94.1	9.28	42	2	metabolic process;regulation of biological process	nucleus	DNA binding;metal ion binding	Pf00096, Pf01352, Pf13465	90338	ENSG00000170949.17	ZNF160	19			Generic Transcription Pathway	3	0									Not Found	Not Found	High	High	Not Found	Not Found	1	ZNF160
FALSE	Master Protein	C9J3I9	GN=C5orf58 Putative uncharacterized protein C5orf58 OS=Homo sapiens PE=4 SV=1	8	1	1	1	102	11.7	7.43	0	1					133874	ENSG00000234511.8	C5orf58	5				0	0	0.421	-1.25	0.000600337	0.00533649	140.7	59.3	10.02	10.7	High	High	High	High	High	High	1	C5orf58
FALSE	Master Protein	Q6IPU0	GN=CENPP Centromere protein P OS=Homo sapiens PE=1 SV=1	17	3	4	3	288	33.1	6.27	80	3	cell organization and biogenesis	chromosome;cytosol;nucleus	protein binding	Pf13096	401541	ENSG00000188312.13	CENPP	9			Amplification of signal from unattached kinetochores via a MAD2 inhibitory signal; Separation of Sister Chromatids; Resolution of Sister Chromatid Cohesion; RHO GTPases Activate Formins; Deposition of new CENPA-containing nucleosomes at the centromere	19	0	0.649	-0.62	0.00365221	0.0121198	121.3	78.7	5.02	8.23	High	High	High	High	High	High	1	CENPP
FALSE	Master Protein	O95544	GN=NADK NAD kinase OS=Homo sapiens PE=1 SV=1	4	1	1	1	446	49.2	6.47	36	1	metabolic process	cytosol	catalytic activity;metal ion binding;nucleotide binding;protein binding	Pf01513	65220	ENSG00000008130.15	NADK	1	Nicotinate and nicotinamide metabolism; Metabolic pathways	NAD+ metabolism	Nicotinate metabolism	7	0	2.67	1.42	0.00206116	0.00867229	54.5	145.5	8.02	15.43	High	High	High	High	High	High	1	NADK
FALSE	Master Protein	Q9Y2H5	GN=PLEKHA6 Pleckstrin homology domain-containing family A member 6 OS=Homo sapiens PE=1 SV=4	4	2	2	2	1048	117.1	9.1	0	2				Pf00169, Pf15413	22874	ENSG00000143850.13	PLEKHA6	1			Synthesis of PIPs at the plasma membrane	5	0	0.277	-1.85	3.83508e-06	0.00221122	156.6	43.4	4.71	4.22	High	High	High	High	High	High	1	PLEKHA6
FALSE	Master Protein	P50395	GN=GDI2 Rab GDP dissociation inhibitor beta OS=Homo sapiens PE=1 SV=2	37	12	17	7	445	50.6	6.47	381	12	metabolic process;regulation of biological process;response to stimulus;transport	cytoplasm;cytosol;extracellular;membrane;organelle lumen	catalytic activity;enzyme regulator activity;protein binding;RNA binding	Pf00996	2665	ENSG00000057608.16	GDI2	10			Neutrophil degranulation; RAB GEFs exchange GTP for GDP on RABs; Rho GTPase cycle	10	5	1.985	0.99	0.00159233	0.00764144	67	133	10.32	6.31	High	High	High	High	High	High	1	GDI2
FALSE	Master Protein	P50454	GN=SERPINH1 Serpin H1 OS=Homo sapiens PE=1 SV=2	64	20	54	20	418	46.4	8.69	1297	20	cell organization and biogenesis;metabolic process;regulation of biological process;response to stimulus	cytoplasm;endoplasmic reticulum;membrane;organelle lumen	enzyme regulator activity;protein binding;RNA binding	Pf00079	871	ENSG00000149257.13	SERPINH1	11		Endochondral Ossification	Collagen biosynthesis and modifying enzymes	4	0	0.626	-0.68	0.000151026	0.00344403	123	77	1.39	2.83	High	High	High	High	High	High	1	SERPINH1
FALSE	Master Protein	Q99798	GN=ACO2 Aconitate hydratase, mitochondrial OS=Homo sapiens PE=1 SV=2	40	22	34	22	780	85.4	7.61	587	22	metabolic process;response to stimulus	mitochondrion;organelle lumen	catalytic activity;metal ion binding	Pf00330, Pf00694	50	ENSG00000100412.15	ACO2	22	Citrate cycle (TCA cycle); Carbon metabolism; Biosynthesis of amino acids; 2-Oxocarboxylic acid metabolism; Metabolic pathways; Glyoxylate and dicarboxylate metabolism	Amino Acid metabolism; TCA Cycle	Mitochondrial protein import; Metabolism of proteins; Citric acid cycle (TCA cycle)	14	0	0.46	-1.12	0.0024344	0.00954349	137	63	4.32	10.75	High	High	High	High	High	High	1	ACO2
FALSE	Master Protein	R4GMX3	GN=COMMD3-BMI1 Protein COMMD3-BMI1 OS=Homo sapiens PE=4 SV=1	6	2	3	1	469	53.3	7.93	186	2		cytosol	metal ion binding;protein binding	Pf00097, Pf07258, Pf12678, Pf13639, Pf13920, Pf13923, Pf14634, Pf15227	100532731	ENSG00000269897.5	COMMD3-BMI1	10	MicroRNAs in cancer; Transcriptional misregulation in cancer; Signaling pathways regulating pluripotency of stem cells			3	1	1.176	0.23	0.0852008	0.121272	91.9	108.1	8.29	1.88	High	High	High	High	High	High	1	COMMD3-BMI1
FALSE	Master Protein	P42684	GN=ABL2 Abelson tyrosine-protein kinase 2 OS=Homo sapiens PE=1 SV=1	5	2	2	2	1182	128.3	8.07	44	2	cellular homeostasis;defense response;metabolic process;regulation of biological process;response to stimulus	cytoplasm;cytoskeleton;cytosol	catalytic activity;metal ion binding;nucleotide binding;protein binding	Pf00017, Pf00018, Pf00069, Pf07653, Pf07714, Pf08239, Pf08919, Pf12913, Pf14604	27	ENSG00000143322.19	ABL2	1	ErbB signaling pathway; Viral myocarditis; Ras signaling pathway		Role of ABL in ROBO-SLIT signaling	7	0									High	High	High	High	High	High	1	ABL2
FALSE	Master Protein	Q4VC31	GN=CCDC58 Coiled-coil domain-containing protein 58 OS=Homo sapiens PE=1 SV=1	42	5	11	5	144	16.6	7.81	407	5		mitochondrion		Pf09774	131076	ENSG00000160124.9	CCDC58	3				0	0	0.46	-1.12	0.0709198	0.103946	137	63	39	13.31	High	High	High	High	High	High	1	CCDC58
FALSE	Master Protein	Q92552	GN=MRPS27 28S ribosomal protein S27, mitochondrial OS=Homo sapiens PE=1 SV=3	28	9	15	9	414	47.6	6.18	286	9	cell organization and biogenesis;cell proliferation;metabolic process;regulation of biological process	cytoplasm;membrane;mitochondrion;ribosome	protein binding;RNA binding	Pf10037, Pf12854, Pf13041	23107	ENSG00000113048.16	MRPS27	5			Mitochondrial translation initiation; Mitochondrial translation elongation; Mitochondrial translation termination	6	0	0.604	-0.73	0.00113295	0.00670031	124.7	75.3	5.22	7.74	High	High	High	High	High	High	1	MRPS27
FALSE	Master Protein	P07951	GN=TPM2 Tropomyosin beta chain OS=Homo sapiens PE=1 SV=1	59	21	40	7	284	32.8	4.7	645	21	cell organization and biogenesis;cellular component movement;regulation of biological process	cytoplasm;cytoskeleton;cytosol	protein binding;structural molecule activity	Pf00261, Pf12718	7169	ENSG00000198467.13	TPM2	9	Dilated cardiomyopathy; Adrenergic signaling in cardiomyocytes; Cardiac muscle contraction; Hypertrophic cardiomyopathy (HCM)	Striated Muscle Contraction	Smooth Muscle Contraction; Striated Muscle Contraction	8	5	1.419	0.5	0.0162416	0.032842	82.7	117.3	9.61	9.05	High	High	High	High	High	High	1	TPM2
FALSE	Master Protein	P25398	GN=RPS12 40S ribosomal protein S12 OS=Homo sapiens PE=1 SV=3	46	5	17	5	132	14.5	7.21	234	5	cell organization and biogenesis;metabolic process;transport	cytoplasm;cytosol;membrane;ribosome	RNA binding;structural molecule activity	Pf01248	6206	ENSG00000112306.7	RPS12	6	Ribosome	Cytoplasmic Ribosomal Proteins	Peptide chain elongation; Eukaryotic Translation Termination; Viral mRNA Translation; Formation of the ternary complex, and subsequently, the 43S complex; L13a-mediated translational silencing of Ceruloplasmin expression; Selenocysteine synthesis; Nonsense Mediated Decay (NMD) independent of the Exon Junction Complex (EJC); Nonsense Mediated Decay (NMD) enhanced by the Exon Junction Complex (EJC); GTP hydrolysis and joining of the 60S ribosomal subunit; Ribosomal scanning and start codon recognition; Major pathway of rRNA processing in the nucleolus and cytosol; Regulation of expression of SLITs and ROBOs; Translation initiation complex formation; Formation of a pool of free 40S subunits; SRP-dependent cotranslational protein targeting to membrane	38	0	0.872	-0.2	0.276993	0.334089	106.8	93.2	17.01	8.9	High	High	High	High	High	High	1	RPS12
FALSE	Master Protein	O43913	GN=ORC5 Origin recognition complex subunit 5 OS=Homo sapiens PE=1 SV=1	5	2	2	2	435	50.3	7.74	60	2	metabolic process	cytosol;nucleus	DNA binding;nucleotide binding;protein binding	Pf13191, Pf13401, Pf14630	5001	ENSG00000164815.10	ORC5	7	Cell cycle	Cell Cycle; G1 to S cell cycle control; DNA Replication	M/G1 Transition; CDT1 association with the CDC6:ORC:origin complex; Regulation of DNA replication; Activation of ATR in response to replication stress; Activation of the pre-replicative complex; CDC6 association with the ORC:origin complex; Association of licensing factors with the pre-replicative complex; E2F-enabled inhibition of pre-replication complex formation; Assembly of the ORC complex at the origin of replication; Orc1 removal from chromatin; Removal of licensing factors from origins	28	0	1.4	0.49	0.0398258	0.0656388	83.3	116.7	14.3	6.36	High	High	High	High	High	High	1	ORC5
FALSE	Master Protein	P40222	GN=TXLNA Alpha-taxilin OS=Homo sapiens PE=1 SV=3	34	11	13	11	546	61.9	6.52	321	11	cell proliferation;regulation of biological process;transport	cytoplasm;cytosol;extracellular;membrane	protein binding	Pf09728	200081	ENSG00000084652.15	TXLNA	1			Other interleukin signaling	4	0	1.396	0.48	0.0854662	0.121596	83.5	116.5	17.73	8.06	High	High	High	High	High	High	1	TXLNA
FALSE	Master Protein	Q05048	GN=CSTF1 Cleavage stimulation factor subunit 1 OS=Homo sapiens PE=1 SV=1	6	2	3	2	431	48.3	6.58	67	2	metabolic process	nucleus	protein binding;RNA binding	Pf00400, Pf11768	1477	ENSG00000101138.11	CSTF1	20	mRNA surveillance pathway	mRNA Processing	Cleavage of Growing Transcript in the Termination Region ; Processing of Intronless Pre-mRNAs; mRNA 3'-end processing; mRNA Splicing - Major Pathway	13	0	0.406	-1.3	0.00361277	0.0120451	142.3	57.7	19.55	17.39	High	High	High	High	High	High	1	CSTF1
FALSE	Master Protein	Q9NP79	GN=VTA1 Vacuolar protein sorting-associated protein VTA1 homolog OS=Homo sapiens PE=1 SV=1	21	4	4	4	307	33.9	6.29	100	4	cell communication;cell organization and biogenesis;metabolic process;response to stimulus;transport	cytoplasm;cytosol;endosome;membrane	protein binding	Pf04652	51534	ENSG00000009844.15	VTA1	6	Endocytosis		Budding and maturation of HIV virion; Endosomal Sorting Complex Required For Transport (ESCRT)	10	0	2.805	1.49	9.32053e-05	0.00307866	52.6	147.4	6.08	8.33	High	High	High	High	High	High	1	VTA1
FALSE	Master Protein	Q96MN5	GN=TCEANC2 Transcription elongation factor A N-terminal and central domain-containing protein 2 OS=Homo sapiens PE=1 SV=1	5	1	2	1	208	24.1	10.05	70	1	metabolic process	nucleus	DNA binding;protein binding	Pf07500, Pf08711	127428	ENSG00000116205.12	TCEANC2	1				0	0	0.721	-0.47	0.00168243	0.00790976	116.2	83.8	5.37	6.39	High	High	High	High	High	High	1	TCEANC2
FALSE	Master Protein	Q6P1X6	GN=C8orf82 UPF0598 protein C8orf82 OS=Homo sapiens PE=1 SV=2	14	2	2	2	216	23.9	9.14	44	2				Pf14956	414919	ENSG00000213563.6	C8orf82	8				0	0	0.615	-0.7	0.0111094	0.0248219	123.8	76.2	10.33	15.05	High	High	High	High	High	High	1	C8orf82
FALSE	Master Protein	P02649	GN=APOE Apolipoprotein E OS=Homo sapiens PE=1 SV=1	21	5	6	2	317	36.1	5.73	147	5	cell communication;cell organization and biogenesis;cellular homeostasis;metabolic process;regulation of biological process;response to stimulus;transport	cytoplasm;endoplasmic reticulum;endosome;extracellular;Golgi;membrane;nucleus;organelle lumen	antioxidant activity;catalytic activity;enzyme regulator activity;metal ion binding;protein binding;structural molecule activity;transporter activity	Pf01442	348	ENSG00000130203.9	APOE	19	Alzheimer's disease	Vitamin B12 Metabolism; Alzheimers Disease; Apoptosis-related network due to altered Notch3 in ovarian cancer; ApoE and miR-146 in inflammation and atherosclerosis; Statin Pathway	Post-translational protein phosphorylation; Regulation of Insulin-like Growth Factor (IGF) transport and uptake by Insulin-like Growth Factor Binding Proteins (IGFBPs); Retinoid metabolism and transport; Chylomicron remodeling; Scavenging by Class A Receptors; Transcriptional regulation by the AP-2 (TFAP2) family of transcription factors; Signaling by GPCR; HDL remodeling; Chylomicron assembly; Chylomicron clearance	33	0									High	High	High	High	High	High	1	APOE
FALSE	Master Protein	Q08345	GN=DDR1 Epithelial discoidin domain-containing receptor 1 OS=Homo sapiens PE=1 SV=1	3	1	2	1	913	101.1	6.83	79	1	cell growth;cell organization and biogenesis;cellular component movement;metabolic process;regulation of biological process;response to stimulus;transport	extracellular;membrane	catalytic activity;metal ion binding;nucleotide binding;protein binding;receptor activity;signal transducer activity	Pf00069, Pf00754, Pf07714	780	ENSG00000230456.10; ENSG00000234078.10; ENSG00000137332.19; ENSG00000215522.11; ENSG00000204580.13	DDR1	6; CHR_HSCHR6_MHC_DBB_CTG1; CHR_HSCHR6_MHC_MANN_CTG1; CHR_HSCHR6_MHC_COX_CTG1; CHR_HSCHR6_MHC_QBL_CTG1		Simplified Interaction Map Between LOXL4 and Oxidative Stress Pathway	Non-integrin membrane-ECM interactions	3	0									Not Found	High	Not Found	Not Found	Not Found	Not Found	1	DDR1
FALSE	Master Protein	Q7Z3U7	GN=MON2 Protein MON2 homolog OS=Homo sapiens PE=1 SV=3	2	1	1	1	1717	190.2	6.06	65	1	transport	cytosol	protein binding	Pf09324, Pf12783	23041	ENSG00000061987.14	MON2	12				0	0									Not Found	Not Found	Not Found	Not Found	Not Found	Not Found	1	MON2
FALSE	Master Protein	Q14642	GN=INPP5A Type I inositol 1,4,5-trisphosphate 5-phosphatase OS=Homo sapiens PE=1 SV=1	7	1	3	1	412	47.8	7.03	201	1	metabolic process;regulation of biological process;response to stimulus	membrane	catalytic activity;protein binding		3632	ENSG00000068383.18	INPP5A	10	Phosphatidylinositol signaling system; Inositol phosphate metabolism; Metabolic pathways		Synthesis of IP2, IP, and Ins in the cytosol	6	0									High	High	High	High	High	High	1	INPP5A
FALSE	Master Protein	P50542	GN=PEX5 Peroxisomal targeting signal 1 receptor OS=Homo sapiens PE=1 SV=3	20	6	7	6	639	70.8	4.54	179	6	cell organization and biogenesis;metabolic process;regulation of biological process;transport	cytoplasm;cytosol;Golgi;membrane;organelle lumen	protein binding	Pf00515, Pf13414, Pf13424, Pf13432	5830	ENSG00000139197.10	PEX5	12	Peroxisome		E3 ubiquitin ligases ubiquitinate target proteins	5	0	1.759	0.81	0.000620833	0.00537021	72.5	127.5	1.96	4.56	High	High	High	High	High	High	1	PEX5
FALSE	Master Protein	Q15084	GN=PDIA6 Protein disulfide-isomerase A6 OS=Homo sapiens PE=1 SV=1	65	25	97	25	440	48.1	5.08	2717	25	cellular homeostasis;metabolic process;regulation of biological process;response to stimulus;transport	cytosol;endoplasmic reticulum;membrane;organelle lumen	catalytic activity;protein binding	Pf00085, Pf13098, Pf13848, Pf13899, Pf13905	10130	ENSG00000143870.12	PDIA6	2	Protein processing in endoplasmic reticulum	Photodynamic therapy-induced unfolded protein response	Post-translational protein phosphorylation; Regulation of Insulin-like Growth Factor (IGF) transport and uptake by Insulin-like Growth Factor Binding Proteins (IGFBPs); XBP1(S) activates chaperone genes	9	0	0.684	-0.55	0.000137102	0.00332783	118.7	81.3	2.63	3.32	High	High	High	High	High	High	1	PDIA6
FALSE	Master Protein	Q495W5	GN=FUT11 Alpha-(1,3)-fucosyltransferase 11 OS=Homo sapiens PE=1 SV=1	4	1	1	1	492	55.8	5.94	63	1	metabolic process	Golgi;membrane	catalytic activity;protein binding	Pf00852	170384	ENSG00000196968.10	FUT11	10				0	0									High	Not Found	High	Not Found	Not Found	Not Found	1	FUT11
FALSE	Master Protein	O60229	GN=KALRN Kalirin OS=Homo sapiens PE=1 SV=2	2	3	4	1	2985	340	6.07	154	3	cell organization and biogenesis;cell proliferation;cellular component movement;defense response;metabolic process;regulation of biological process;response to stimulus;transport	cytoplasm;cytoskeleton;cytosol	catalytic activity;enzyme regulator activity;metal ion binding;nucleotide binding;protein binding	Pf00018, Pf00041, Pf00047, Pf00069, Pf00169, Pf00435, Pf00621, Pf00650, Pf07653, Pf07679, Pf07714, Pf09294, Pf13716, Pf13895, Pf13927, Pf14604	8997		KALRN	3			G alpha (12/13) signalling events; EPHB-mediated forward signaling; NRAGE signals death through JNK; Gastrin-CREB signalling pathway via PKC and MAPK; Rho GTPase cycle; MAPK6/MAPK4 signaling; Signalling by NGF	19	0									High	High	High	Not Found	Not Found	Not Found	1	KALRN
FALSE	Master Protein	Q96I36	GN=COX14 Cytochrome c oxidase assembly protein COX14 OS=Homo sapiens PE=1 SV=1	14	1	1	1	57	6.6	9.55	30	1	cell organization and biogenesis	membrane;mitochondrion		Pf14880	84987	ENSG00000178449.8	COX14	12			TP53 Regulates Metabolic Genes; Respiratory electron transport	9	0	1.13	0.18	0.605591	0.652096	93.9	106.1	10.82	7.7	High	High	High	High	High	High	1	COX14
FALSE	Master Protein	Q9Y5A9	GN=YTHDF2 YTH domain-containing family protein 2 OS=Homo sapiens PE=1 SV=2	6	3	3	2	579	62.3	8.79	75	3	cell organization and biogenesis;regulation of biological process;response to stimulus	cytoplasm;cytosol;nucleus	protein binding;RNA binding	Pf04146	51441	ENSG00000198492.15	YTHDF2	1				0	1	1.123	0.17	0.0585235	0.0887828	94.2	105.8	3.86	4.31	High	High	High	High	High	High	1	YTHDF2
FALSE	Master Protein	Q96RS6	GN=NUDCD1 NudC domain-containing protein 1 OS=Homo sapiens PE=1 SV=2	24	8	17	8	583	66.7	5.11	520	8		cytoplasm;cytosol;nucleus	protein binding	Pf04969	84955	ENSG00000120526.10	NUDCD1	8				0	0	2.019	1.01	0.00906362	0.021607	66.2	133.8	14.61	5	High	High	High	High	High	High	1	NUDCD1
FALSE	Master Protein	Q9NXV6	GN=CDKN2AIP CDKN2A-interacting protein OS=Homo sapiens PE=1 SV=3	23	10	12	10	580	61.1	9.01	293	10	regulation of biological process;response to stimulus	nucleus	protein binding;RNA binding	Pf11952	55602	ENSG00000168564.5	CDKN2AIP	4				0	0	0.703	-0.51	0.000273001	0.00419518	117.5	82.5	3.44	3.15	High	High	High	High	High	High	1	CDKN2AIP
FALSE	Master Protein	Q8NFH3	GN=NUP43 Nucleoporin Nup43 OS=Homo sapiens PE=1 SV=1	32	7	11	7	380	42.1	5.63	177	7	cell division;cell organization and biogenesis;metabolic process;regulation of biological process;transport	chromosome;cytosol;nucleus	protein binding	Pf00400	348995	ENSG00000120253.13	NUP43	6	RNA transport		Rev-mediated nuclear export of HIV RNA; ISG15 antiviral mechanism; NEP/NS2 Interacts with the Cellular Export Machinery; Separation of Sister Chromatids; tRNA processing in the nucleus; Transcriptional regulation by small RNAs; Nuclear Pore Complex (NPC) Disassembly; Regulation of Glucokinase by Glucokinase Regulatory Protein; Vpr-mediated nuclear import of PICs; Regulation of HSF1-mediated heat shock response; snRNP Assembly; SUMOylation of DNA replication proteins; Transport of the SLBP independent Mature mRNA; SUMOylation of RNA binding proteins; Amplification of signal from unattached kinetochores via a MAD2 inhibitory signal; Viral Messenger RNA Synthesis; SUMOylation of chromatin organization proteins; Nuclear import of Rev protein; NS1 Mediated Effects on Host Pathways; Transport of Mature mRNA Derived from an Intronless Transcript; Transport of the SLBP Dependant Mature mRNA; Resolution of Sister Chromatid Cohesion; Transport of Ribonucleoproteins into the Host Nucleus; RHO GTPases Activate Formins; Transport of Mature mRNA derived from an Intron-Containing Transcript; SUMOylation of DNA damage response and repair proteins	77	0	1.08	0.11	0.917641	0.928362	96.2	103.8	12.62	4.92	High	High	High	High	High	High	1	NUP43
FALSE	Master Protein	Q9H4H8	GN=FAM83D Protein FAM83D OS=Homo sapiens PE=1 SV=3	2	1	1	1	585	64.4	6.54	55	1	cell division;cell organization and biogenesis;cell proliferation;cellular component movement;regulation of biological process	cytoplasm;cytoskeleton	protein binding	Pf07894, Pf13091	81610	ENSG00000101447.14	FAM83D	20				0	0	1.17	0.23	0.0671368	0.0992685	92.2	107.8	11.25	7.21	High	High	High	High	High	High	1	FAM83D
FALSE	Master Protein	Q03405	GN=PLAUR Urokinase plasminogen activator surface receptor OS=Homo sapiens PE=1 SV=1	26	5	9	5	335	37	6.65	225	5	cellular component movement;coagulation;metabolic process;regulation of biological process;response to stimulus;transport	cell surface;extracellular;membrane;organelle lumen	protein binding;receptor activity;signal transducer activity	Pf00021	5329	ENSG00000011422.11	PLAUR	19	Proteoglycans in cancer; Complement and coagulation cascades	Primary Focal Segmental Glomerulosclerosis FSGS; VEGFA-VEGFR2 Signaling Pathway; Complement and Coagulation Cascades	Dissolution of Fibrin Clot; Neutrophil degranulation; Attachment of GPI anchor to uPAR	14	0	1.937	0.95	0.00436828	0.013508	68.1	131.9	12.18	6.66	High	High	High	High	High	High	1	PLAUR
FALSE	Master Protein	Q9NZC4	GN=EHF ETS homologous factor OS=Homo sapiens PE=2 SV=1	7	1	1	1	300	34.9	7.3	40	1	cell differentiation;cell proliferation;development;metabolic process;regulation of biological process	Golgi;nucleus	DNA binding	Pf00178, Pf02198	26298	ENSG00000135373.12	EHF	11				0	0									High	High	Not Found	High	Not Found	High	1	EHF
FALSE	Master Protein	Q92598	GN=HSPH1 Heat shock protein 105 kDa OS=Homo sapiens PE=1 SV=1	55	41	121	38	858	96.8	5.39	2385	41	metabolic process;regulation of biological process;response to stimulus;transport	cytoplasm;cytosol;extracellular;nucleus;organelle lumen	enzyme regulator activity;nucleotide binding;protein binding	Pf00012	10808	ENSG00000120694.19	HSPH1	13	Protein processing in endoplasmic reticulum		Scavenging by Class F Receptors; Regulation of HSF1-mediated heat shock response	8	4	3.477	1.8	0.000160514	0.00351049	44.7	155.3	9	5.12	High	High	High	High	High	High	1	HSPH1
FALSE	Master Protein	Q9P0U3	GN=SENP1 Sentrin-specific protease 1 OS=Homo sapiens PE=1 SV=2	4	1	1	1	644	73.4	8.47	114	1	metabolic process;regulation of biological process;response to stimulus	cytoplasm;membrane;nucleus	catalytic activity;protein binding	Pf02902	29843	ENSG00000079387.13	SENP1	12			SUMO is proteolytically processed	5	0									High	High	High	High	High	High	1	SENP1
FALSE	Master Protein	P35611	GN=ADD1 Alpha-adducin OS=Homo sapiens PE=1 SV=2	24	11	19	10	737	80.9	5.83	483	11	cell differentiation;cell organization and biogenesis;cellular homeostasis;metabolic process;regulation of biological process;response to stimulus;transport	cytoplasm;cytoskeleton;cytosol;membrane;nucleus	protein binding;RNA binding;structural molecule activity	Pf00596	118	ENSG00000087274.16	ADD1	4			XBP1(S) activates chaperone genes; Caspase-mediated cleavage of cytoskeletal proteins; Miscellaneous transport and binding events	11	1	0.479	-1.06	0.00398899	0.0127552	135.3	64.7	8.88	1.09	High	High	High	High	High	High	1	ADD1
FALSE	Master Protein	Q02539	GN=HIST1H1A Histone H1.1 OS=Homo sapiens PE=1 SV=3	39	10	32	6	215	21.8	10.99	468	10	cell organization and biogenesis;regulation of biological process	cell surface;chromosome;nucleus	DNA binding;protein binding	Pf00538	3024	ENSG00000124610.4	HIST1H1A	6			Formation of Senescence-Associated Heterochromatin Foci (SAHF); Activation of DNA fragmentation factor	10	0	0.79	-0.34	0.0223516	0.0415337	111.7	88.3	6.94	6.88	High	High	High	High	High	High	1	HIST1H1A
FALSE	Master Protein	Q8WYA0	GN=IFT81 Intraflagellar transport protein 81 homolog OS=Homo sapiens PE=1 SV=1	3	1	1	1	676	79.7	8.82	0	1	cell organization and biogenesis;cellular component movement;regulation of biological process;transport		protein binding	Pf10186	28981	ENSG00000122970.15	IFT81	12			Intraflagellar transport	3	0									Not Found	Not Found	Not Found	Not Found	Not Found	Not Found	1	IFT81
FALSE	Master Protein	Q9UHD2	GN=TBK1 Serine/threonine-protein kinase TBK1 OS=Homo sapiens PE=1 SV=1	4	3	3	3	729	83.6	6.79	53	3	cell proliferation;defense response;metabolic process;regulation of biological process;response to stimulus	cytoplasm;cytosol;membrane	catalytic activity;nucleotide binding;protein binding	Pf00069, Pf07714	29110	ENSG00000183735.9	TBK1	12	NOD-like receptor signaling pathway; Hepatitis B; Epstein-Barr virus infection; Cytosolic DNA-sensing pathway; Measles; Toll-like receptor signaling pathway; Herpes simplex infection; Hepatitis C; Ras signaling pathway; RIG-I-like receptor signaling pathway; Influenza A	Regulation of toll-like receptor signaling pathway; TNF alpha Signaling Pathway; TLR4 Signaling and Tolerance; Toll-like Receptor Signaling; RIG-I-like Receptor Signaling; Toll-like receptor signaling pathway	IRF3 mediated activation of type 1 IFN; STAT6-mediated induction of chemokines; TICAM1-dependent activation of IRF3/IRF7; IRF3-mediated induction of type I IFN; Activation of IRF3/IRF7 mediated by TBK1/IKK epsilon; Negative regulators of DDX58/IFIH1 signaling; TRAF6 mediated IRF7 activation; Regulation of innate immune responses to cytosolic DNA; TRAF3-dependent IRF activation pathway; Activated TLR4 signalling	38	0	1.014	0.02	0.69732	0.734359	99.3	100.7	16.97	3.53	High	High	High	High	High	High	1	TBK1
FALSE	Master Protein	P04920	GN=SLC4A2 Anion exchange protein 2 OS=Homo sapiens PE=1 SV=4	15	10	13	10	1241	136.9	6.29	291	10	cellular homeostasis;transport	membrane	protein binding;transporter activity	Pf00955, Pf07565	6522	ENSG00000164889.13	SLC4A2	7	Bile secretion; Pancreatic secretion; Gastric acid secretion; Salivary secretion		Bicarbonate transporters	8	0	1.263	0.34	0.0493412	0.0772486	88.4	111.6	10.53	2.69	High	High	High	High	High	High	1	SLC4A2
FALSE	Master Protein	P10599	GN=TXN Thioredoxin OS=Homo sapiens PE=1 SV=3	74	7	104	7	105	11.7	4.92	3066	7	cell communication;cell proliferation;cellular component movement;cellular homeostasis;metabolic process;regulation of biological process;response to stimulus;transport	cytoplasm;cytosol;extracellular;mitochondrion;nucleus	antioxidant activity;catalytic activity;protein binding;RNA binding	Pf00085, Pf00462, Pf13098, Pf13899, Pf13905	7295	ENSG00000136810.12	TXN	9	NOD-like receptor signaling pathway	Selenium Micronutrient Network; TNF alpha Signaling Pathway; NRF2 pathway; VEGFA-VEGFR2 Signaling Pathway	Interconversion of nucleotide di- and triphosphates; Protein repair; TP53 Regulates Metabolic Genes; The NLRP3 inflammasome; Oxidative Stress Induced Senescence; Detoxification of Reactive Oxygen Species	25	0	1.322	0.4	0.113506	0.155084	86.1	113.9	24.55	13.21	High	High	High	High	High	High	1	TXN
FALSE	Master Protein	O75414	GN=NME6 Nucleoside diphosphate kinase 6 OS=Homo sapiens PE=1 SV=3	12	2	2	2	186	21.1	8.32	47	2	cell death;metabolic process;regulation of biological process	cytosol;mitochondrion	catalytic activity;metal ion binding;nucleotide binding	Pf00334	10201	ENSG00000172113.8	NME6	3	Purine metabolism; Metabolic pathways; Pyrimidine metabolism		Interconversion of nucleotide di- and triphosphates	6	0	0.624	-0.68	0.021669	0.0405534	123.2	76.8	8.83	14.65	High	High	High	High	High	High	1	NME6
FALSE	Master Protein	P56537	GN=EIF6 Eukaryotic translation initiation factor 6 OS=Homo sapiens PE=1 SV=1	73	11	44	11	245	26.6	4.68	1283	11	cell organization and biogenesis;metabolic process;regulation of biological process;response to stimulus;transport	cytoplasm;cytosol;nucleus	protein binding;RNA binding	Pf01912	3692	ENSG00000242372.6	EIF6	20	Ribosome biogenesis in eukaryotes	Translation Factors		2	0	1.223	0.29	0.0799148	0.115026	90	110	10.09	4.53	High	High	High	High	High	High	1	EIF6
FALSE	Master Protein	P47756	GN=CAPZB F-actin-capping protein subunit beta OS=Homo sapiens PE=1 SV=4	48	10	18	10	277	31.3	5.59	295	10	cell organization and biogenesis;cellular component movement;coagulation;regulation of biological process;transport	cytoplasm;cytoskeleton;cytosol	protein binding	Pf01115	832	ENSG00000077549.17	CAPZB	1	Endocytosis		COPI-independent Golgi-to-ER retrograde traffic; COPI-mediated anterograde transport; MHC class II antigen presentation; HSP90 chaperone cycle for steroid hormone receptors (SHR); Factors involved in megakaryocyte development and platelet production	20	0	1.04	0.06	0.135216	0.180513	98	102	5.33	3.93	High	High	High	High	High	High	1	CAPZB
FALSE	Master Protein	Q7Z6E9	GN=RBBP6 E3 ubiquitin-protein ligase RBBP6 OS=Homo sapiens PE=1 SV=1	11	15	16	15	1792	201.4	9.64	193	15	metabolic process;regulation of biological process;response to stimulus	chromosome;cytoplasm;cytoskeleton;cytosol;nucleus	catalytic activity;metal ion binding;protein binding;RNA binding	Pf00097, Pf00098, Pf08783, Pf10243, Pf13639, Pf13696, Pf13920, Pf13923, Pf14634, Pf15227	5930	ENSG00000122257.18	RBBP6	16			Antigen processing: Ubiquitination & Proteasome degradation	4	0	0.471	-1.09	0.000353338	0.00455946	136	64	7.32	8.46	High	High	High	High	High	High	1	RBBP6
FALSE	Master Protein	Q9H7Z7	GN=PTGES2 Prostaglandin E synthase 2 OS=Homo sapiens PE=1 SV=1	31	8	10	8	377	41.9	9.16	221	8	cellular homeostasis;metabolic process;regulation of biological process;transport	cytoplasm;cytosol;extracellular;Golgi;membrane;mitochondrion;nucleus;organelle lumen	catalytic activity;DNA binding;protein binding	Pf00043, Pf00462, Pf13409, Pf13410, Pf13417, Pf14497	80142	ENSG00000148334.14	PTGES2	9	Arachidonic acid metabolism; Metabolic pathways	Eicosanoid Synthesis	Synthesis of Prostaglandins (PG) and Thromboxanes (TX); Neutrophil degranulation	11	0	0.498	-1	0.00965617	0.0225498	133.5	66.5	1.84	12.65	High	High	High	High	High	High	1	PTGES2
FALSE	Master Protein	Q99081	GN=TCF12 Transcription factor 12 OS=Homo sapiens PE=1 SV=1	3	2	2	2	682	72.9	7.02	0	2	cell differentiation;development;metabolic process;regulation of biological process;response to stimulus	cytoplasm;nucleus	DNA binding;protein binding	Pf00010	6938	ENSG00000140262.17	TCF12	15			CDO in myogenesis; RUNX1 regulates transcription of genes involved in differentiation of HSCs	8	0	0.817	-0.29	0.163189	0.211941	110.1	89.9	13.32	12.01	High	High	High	High	High	High	1	TCF12
FALSE	Master Protein	P28062	GN=PSMB8 Proteasome subunit beta type-8 OS=Homo sapiens PE=1 SV=3	21	4	4	4	276	30.3	7.43	127	4	cell differentiation;metabolic process;regulation of biological process;response to stimulus;transport	cytoplasm;cytosol;nucleus;proteasome	catalytic activity;protein binding	Pf00227	5696	ENSG00000235715.6; ENSG00000231631.6; ENSG00000236443.6; ENSG00000206298.8; ENSG00000226201.6; ENSG00000230669.6; ENSG00000204264.8	PSMB8	6; CHR_HSCHR6_MHC_COX_CTG1; CHR_HSCHR6_MHC_SSTO_CTG1; CHR_HSCHR6_MHC_MANN_CTG1; CHR_HSCHR6_MHC_QBL_CTG1; CHR_HSCHR6_MHC_MCF_CTG1; CHR_HSCHR6_MHC_APD_CTG1	Proteasome	Proteasome Degradation	Regulation of RAS by GAPs; CDT1 association with the CDC6:ORC:origin complex; Downstream TCR signaling; UCH proteinases; NIK-->noncanonical NF-kB signaling; Hh mutants that don't undergo autocatalytic processing are degraded by ERAD; SCF-beta-TrCP mediated degradation of Emi1; Cross-presentation of soluble exogenous antigens (endosomes); Separation of Sister Chromatids; Vpu mediated degradation of CD4; Hedgehog ligand biogenesis; Regulation of RUNX2 expression and activity; Ub-specific processing proteases; Ubiquitin Mediated Degradation of Phosphorylated Cdc25A; ER-Phagosome pathway; APC/C:Cdh1 mediated degradation of Cdc20 and other APC/C:Cdh1 targeted proteins in late mitosis/early G1; ABC-family proteins mediated transport; Regulation of activated PAK-2p34 by proteasome mediated degradation; CDK-mediated phosphorylation and removal of Cdc6; FCERI mediated NF-kB activation; Neddylation; Autodegradation of the E3 ubiquitin ligase COP1; G2/M Checkpoints; Regulation of RUNX3 expression and activity; Cdc20:Phospho-APC/C mediated degradation of Cyclin A; Regulation of expression of SLITs and ROBOs; Removal of licensing factors from origins; FBXL7 down-regulates AURKA during mitotic entry and in early mitosis; Regulation of PTEN stability and activity; Regulation of DNA replication; Oxygen-dependent proline hydroxylation of Hypoxia-inducible Factor Alpha; Vif-mediated degradation of APOBEC3G; Antigen processing: Ubiquitination & Proteasome degradation; GLI3 is processed to GLI3R by the proteasome; SCF(Skp2)-mediated degradation of p27/p21; APC/C:Cdc20 mediated degradation of Securin; Interleukin-1 family signaling; AUF1 (hnRNP D0) binds and destabilizes mRNA; Interferon alpha/beta signaling; Degradation of GLI1 by the proteasome; Degradation of GLI2 by the proteasome; The role of GTSE1 in G2/M progression after G2 checkpoint; Regulation of ornithine decarboxylase (ODC); Interleukin-20 family signaling; Hedgehog 'on' state; Ubiquitin-dependent degradation of Cyclin D1; Degradation of DVL; RUNX1 regulates transcription of genes involved in differentiation of HSCs; Degradation of AXIN; Autodegradation of Cdh1 by Cdh1:APC/C; Asymmetric localization of PCP proteins; Orc1 removal from chromatin; M/G1 Transition; Activation of NF-kappaB in B cells; Degradation of beta-catenin by the destruction complex; MAPK6/MAPK4 signaling; Dectin-1 mediated noncanonical NF-kB signaling; Defective CFTR causes cystic fibrosis	152	0	1.002	0	0.40731	0.465414	99.9	100.1	11.03	7.04	High	High	High	High	High	High	1	PSMB8
FALSE	Master Protein	O95716	GN=RAB3D Ras-related protein Rab-3D OS=Homo sapiens PE=1 SV=1	19	3	5	2	219	24.3	4.93	146	3	metabolic process;regulation of biological process;response to stimulus;transport	membrane;mitochondrion	catalytic activity;nucleotide binding;protein binding	Pf00025, Pf00071, Pf04670, Pf08477	9545	ENSG00000105514.7	RAB3D	19	Pancreatic secretion		Neutrophil degranulation; RAB geranylgeranylation	7	0	0.739	-0.44	0.000215788	0.00395461	115	85	2.4	2.95	High	High	High	High	High	High	1	RAB3D
FALSE	Master Protein	Q01082	GN=SPTBN1 Spectrin beta chain, non-erythrocytic 1 OS=Homo sapiens PE=1 SV=2	60	117	248	109	2364	274.4	5.57	5876	117	cell organization and biogenesis;cellular component movement;metabolic process;regulation of biological process;response to stimulus;transport	cytoplasm;cytoskeleton;cytosol;membrane;nucleus	protein binding;RNA binding;structural molecule activity	Pf00169, Pf00307, Pf00435, Pf11971, Pf12128, Pf15410	6711	ENSG00000115306.15	SPTBN1	2		TGF-beta Signaling Pathway; Sudden Infant Death Syndrome (SIDS) Susceptibility Pathways	Nephrin family interactions; Interaction between L1 and Ankyrins; COPI-mediated anterograde transport; RAF/MAP kinase cascade; NCAM signaling for neurite out-growth; Interleukin-20 family signaling	25	8	0.72	-0.47	9.53704e-05	0.00308917	116.3	83.7	2.54	2.63	High	High	High	High	High	High	1	SPTBN1
FALSE	Master Protein	Q13464	GN=ROCK1 Rho-associated protein kinase 1 OS=Homo sapiens PE=1 SV=1	11	12	13	7	1354	158.1	5.9	179	12	cell death;cell organization and biogenesis;cellular component movement;metabolic process;regulation of biological process;response to stimulus;transport	cytoplasm;cytoskeleton;cytosol;extracellular;Golgi;membrane;organelle lumen	catalytic activity;metal ion binding;motor activity;nucleotide binding;protein binding	Pf00069, Pf00130, Pf00169, Pf00433, Pf01576, Pf02463, Pf03962, Pf04111, Pf04156, Pf05557, Pf05622, Pf06160, Pf07714, Pf07888, Pf08912, Pf09726, Pf09789, Pf10174, Pf12128, Pf12795, Pf14531, Pf14915, Pf15619	6093	ENSG00000067900.7	ROCK1	18	TGF-beta signaling pathway; Vascular smooth muscle contraction; Pathogenic Escherichia coli infection; MicroRNAs in cancer; cGMP-PKG signaling pathway; Oxytocin signaling pathway; Pathways in cancer; Focal adhesion; Proteoglycans in cancer; Salmonella infection; Regulation of actin cytoskeleton; Leukocyte transendothelial migration; Sphingolipid signaling pathway; Chemokine signaling pathway; Axon guidance; cAMP signaling pathway; Platelet activation; Shigellosis	Androgen receptor signaling pathway; MicroRNAs in cardiomyocyte hypertrophy; Integrin-mediated Cell Adhesion; Leptin signaling pathway; Regulation of Microtubule Cytoskeleton; Pathogenic Escherichia coli infection; AGE/RAGE pathway; Focal Adhesion; TGF-beta Signaling Pathway; VEGFA-VEGFR2 Signaling Pathway; Chemokine signaling pathway; EGF/EGFR Signaling Pathway; Regulation of Actin Cytoskeleton; G13 Signaling Pathway	EPHA-mediated growth cone collapse; G alpha (12/13) signalling events; EPHB-mediated forward signaling; RHO GTPases Activate ROCKs; Neutrophil degranulation; Sema4D induced cell migration and growth-cone collapse; Apoptotic cleavage of cellular proteins; VEGFA-VEGFR2 Pathway	57	0	1.25	0.32	0.0246518	0.044713	88.9	111.1	10.09	7.62	High	High	High	High	High	High	1	ROCK1
FALSE	Master Protein	Q70IA6	GN=MOB2 MOB kinase activator 2 OS=Homo sapiens PE=1 SV=1	3	1	1	1	237	26.9	6.79	33	1	cell organization and biogenesis;regulation of biological process	cytoplasm;cytosol;nucleus	metal ion binding;protein binding	Pf03637	81532		MOB2	11				0	0	2.366	1.24	0.00165463	0.00782501	59.4	140.6	3.8	10.66	High	High	High	High	High	High	1	MOB2
FALSE	Master Protein	Q9NS56	GN=TOPORS E3 ubiquitin-protein ligase Topors OS=Homo sapiens PE=1 SV=1	7	3	5	3	1045	119.1	9.51	144	3	cell organization and biogenesis;metabolic process;regulation of biological process;response to stimulus	nucleus	catalytic activity;DNA binding;metal ion binding;protein binding	Pf00097, Pf12678, Pf12861, Pf13445, Pf13639, Pf13920, Pf13923, Pf14634, Pf15227	10210	ENSG00000197579.7	TOPORS	9				0	0	0.579	-0.79	0.00447025	0.0136977	126.7	73.3	11.6	11.11	High	High	High	High	High	High	1	TOPORS
FALSE	Master Protein	Q9GZV5	GN=WWTR1 WW domain-containing transcription regulator protein 1 OS=Homo sapiens PE=1 SV=1	2	1	1	1	400	44.1	5.82	43	1	cell differentiation;cell division;cell organization and biogenesis;metabolic process;regulation of biological process;response to stimulus	cytoplasm;cytosol;nucleus	protein binding	Pf00397	25937	ENSG00000018408.14	WWTR1	3	Hippo signaling pathway; Hippo signaling pathway -multiple species	Adipogenesis	RUNX2 regulates osteoblast differentiation; Physiological factors; Signaling by Hippo; SMAD2/SMAD3:SMAD4 heterotrimer regulates transcription; YAP1- and WWTR1 (TAZ)-stimulated gene expression; PPARA activates gene expression; RUNX3 regulates YAP1-mediated transcription	25	0	1.131	0.18	0.105671	0.14603	93.8	106.2	4.31	10.11	High	High	High	High	High	High	1	WWTR1
FALSE	Master Protein	Q15283	GN=RASA2 Ras GTPase-activating protein 2 OS=Homo sapiens PE=1 SV=3	2	1	1	1	850	96.6	7.2	57	1	metabolic process;regulation of biological process;response to stimulus	cytoplasm;cytosol	enzyme regulator activity;metal ion binding;protein binding	Pf00168, Pf00169, Pf00616, Pf00779	5922		RASA2	3	Viral carcinogenesis; MAPK signaling pathway; Ras signaling pathway	MAPK Signaling Pathway	Regulation of RAS by GAPs; Signaling by RAS mutants; Interleukin-20 family signaling	17	0									High	High	High	High	High	High	1	RASA2
FALSE	Master Protein	Q9H5Z1	GN=DHX35 Probable ATP-dependent RNA helicase DHX35 OS=Homo sapiens PE=1 SV=2	2	1	1	1	703	78.9	8.59	49	1	metabolic process	cytoplasm;spliceosomal complex	catalytic activity;nucleotide binding;RNA binding	Pf00271, Pf04408, Pf07717	60625	ENSG00000101452.14	DHX35	20				0	0									High	High	High	High	High	High	1	DHX35
FALSE	Master Protein	P78527	GN=PRKDC DNA-dependent protein kinase catalytic subunit OS=Homo sapiens PE=1 SV=3	32	102	188	102	4128	468.8	7.12	4247	102	cell death;cell differentiation;cell organization and biogenesis;cell proliferation;defense response;metabolic process;regulation of biological process;response to stimulus	cytosol;membrane;nucleus	catalytic activity;DNA binding;nucleotide binding;protein binding;RNA binding	Pf00454, Pf02259, Pf02260, Pf08163	5591	ENSG00000253729.7	PRKDC	8	Non-homologous end-joining; Cell cycle	miRNA Regulation of DNA Damage Response; Cell Cycle; Retinoblastoma (RB) in Cancer; Fas Ligand (FasL) pathway and Stress induction of Heat Shock Proteins (HSP) regulation; Pathways Affected in Adenoid Cystic Carcinoma; ATM Signaling Network in Development and Disease; Non-homologous end joining; DNA Damage Response	Nonhomologous End-Joining (NHEJ); E3 ubiquitin ligases ubiquitinate target proteins; IRF3-mediated induction of type I IFN	22	0	1.264	0.34	0.00309268	0.0109431	88.3	111.7	3.86	3.71	High	High	High	High	High	High	1	PRKDC
FALSE	Master Protein	Q9UPY8	GN=MAPRE3 Microtubule-associated protein RP/EB family member 3 OS=Homo sapiens PE=1 SV=1	5	2	3	1	281	32	5.54	50	2	cell division;regulation of biological process	cytoplasm;cytoskeleton	protein binding	Pf00307, Pf03271	22924	ENSG00000084764.10	MAPRE3	2				0	0	1.116	0.16	0.262483	0.318498	94.5	105.5	16.6	9	High	High	High	High	High	High	1	MAPRE3
FALSE	Master Protein	Q3KP66	GN=C1orf106 Uncharacterized protein C1orf106 OS=Homo sapiens PE=2 SV=2	1	1	1	1	663	72.9	9.31	0	1	defense response;metabolic process;regulation of biological process;response to stimulus	cytoplasm;nucleus	protein binding	Pf11819	55765	ENSG00000163362.10	C1orf106	1				0	0									High	High	High	High	High	High	1	C1orf106
FALSE	Master Protein	P40692	GN=MLH1 DNA mismatch repair protein Mlh1 OS=Homo sapiens PE=1 SV=1	5	2	2	2	756	84.5	5.72	52	2	cell organization and biogenesis;metabolic process;regulation of biological process;response to stimulus	chromosome;membrane;nucleus	catalytic activity;DNA binding;nucleotide binding;protein binding	Pf01119, Pf02518, Pf13589	4292	ENSG00000076242.14	MLH1	3	Endometrial cancer; Colorectal cancer; Fanconi anemia pathway; Pathways in cancer; Mismatch repair; Platinum drug resistance	Ovarian Infertility Genes; Mismatch repair	Mismatch repair (MMR) directed by MSH2:MSH3 (MutSbeta); Mismatch repair (MMR) directed by MSH2:MSH6 (MutSalpha); TP53 Regulates Transcription of DNA Repair Genes; Defective Mismatch Repair Associated With MLH1; Meiotic recombination; Defective Mismatch Repair Associated With PMS2	25	0	1.316	0.4	0.0455102	0.0725626	86.4	113.6	12.95	3.25	High	High	High	High	High	High	1	MLH1
FALSE	Master Protein	A0A0B4J2E5	GN=LOC102724159 Protein LOC102724159 OS=Homo sapiens PE=1 SV=1	19	11	14	1	919	102.4	6.2	314	11	cell organization and biogenesis;metabolic process		protein binding;RNA binding	Pf00400, Pf04003	5822; 102724159	ENSG00000275464.4	PWP2; LOC102724159	21				0	11	0.828	-0.27	0.0372673	0.0622384	109.4	90.6	7.88	1.07	Not Found	Not Found	High	Not Found	Not Found	Not Found	1	LOC102724159
FALSE	Master Protein	Q16850	GN=CYP51A1 Lanosterol 14-alpha demethylase OS=Homo sapiens PE=1 SV=3	16	5	5	5	503	56.8	8.53	145	5	metabolic process;regulation of biological process	endoplasmic reticulum;membrane	catalytic activity;metal ion binding	Pf00067	1595		CYP51A1	7	Steroid biosynthesis; Metabolic pathways	Cholesterol Biosynthesis; Sterol Regulatory Element-Binding Proteins (SREBP) signalling; Oxidation by Cytochrome P450; Metapathway biotransformation	Cholesterol biosynthesis; Endogenous sterols; Activation of gene expression by SREBF (SREBP)	16	0	1.542	0.62	0.0666575	0.0987382	78.7	121.3	24.02	6.2	High	High	High	High	High	High	1	CYP51A1
FALSE	Master Protein	P00387	GN=CYB5R3 NADH-cytochrome b5 reductase 3 OS=Homo sapiens PE=1 SV=3	65	13	29	13	301	34.2	7.59	791	13	metabolic process;transport	cytoplasm;endoplasmic reticulum;extracellular;membrane;mitochondrion;organelle lumen	catalytic activity;nucleotide binding;protein binding	Pf00175, Pf00970, Pf08030	1727	ENSG00000100243.20	CYB5R3	22	Amino sugar and nucleotide sugar metabolism	Oxidation by Cytochrome P450	Vitamin C (ascorbate) metabolism; Neutrophil degranulation; Phase I - Functionalization of compounds	11	0	1.456	0.54	0.0452547	0.0722092	81.4	118.6	16.8	6.42	High	High	High	High	High	High	1	CYB5R3
FALSE	Master Protein	P62750	GN=RPL23A 60S ribosomal protein L23a OS=Homo sapiens PE=1 SV=1	28	6	15	6	156	17.7	10.45	162	6	cell organization and biogenesis;cell proliferation;metabolic process;transport	cytoplasm;cytosol;nucleus;ribosome	protein binding;RNA binding;structural molecule activity	Pf00276, Pf03939	6147	ENSG00000198242.13	RPL23A	17	Ribosome	Cytoplasmic Ribosomal Proteins	Peptide chain elongation; Eukaryotic Translation Termination; Viral mRNA Translation; L13a-mediated translational silencing of Ceruloplasmin expression; Nonsense Mediated Decay (NMD) independent of the Exon Junction Complex (EJC); Selenocysteine synthesis; Nonsense Mediated Decay (NMD) enhanced by the Exon Junction Complex (EJC); GTP hydrolysis and joining of the 60S ribosomal subunit; Major pathway of rRNA processing in the nucleolus and cytosol; Regulation of expression of SLITs and ROBOs; Formation of a pool of free 40S subunits; SRP-dependent cotranslational protein targeting to membrane	34	0	1.182	0.24	0.0954526	0.133638	91.6	108.4	9.58	4.25	High	High	High	High	High	High	1	RPL23A
FALSE	Master Protein	Q9UPN7	GN=PPP6R1 Serine/threonine-protein phosphatase 6 regulatory subunit 1 OS=Homo sapiens PE=1 SV=5	23	10	18	10	881	96.7	4.55	447	10	cell organization and biogenesis;regulation of biological process	cytoplasm;cytosol;membrane	protein binding	Pf03154, Pf04499, Pf04652, Pf05109, Pf09786	22870	ENSG00000105063.18	PPP6R1	19			COPII (Coat Protein 2) Mediated Vesicle Transport	8	0	1.757	0.81	0.000676387	0.00552261	72.5	127.5	7.27	4.94	High	High	High	High	High	High	1	PPP6R1
FALSE	Master Protein	P55287	GN=CDH11 Cadherin-11 OS=Homo sapiens PE=2 SV=2	3	1	1	1	796	87.9	4.91	43	1	cell organization and biogenesis	cytoplasm;membrane	metal ion binding	Pf00028, Pf01049	1009	ENSG00000140937.13	CDH11	16			Adherens junctions interactions	4	0									High	High	High	High	High	Not Found	1	CDH11
FALSE	Master Protein	P32780	GN=GTF2H1 General transcription factor IIH subunit 1 OS=Homo sapiens PE=1 SV=1	14	5	8	5	548	62	8.66	165	5	cell organization and biogenesis;metabolic process;regulation of biological process;response to stimulus	nucleus	catalytic activity;protein binding	Pf03909, Pf08567	2965	ENSG00000110768.11	GTF2H1	11	Viral carcinogenesis; Basal transcription factors; Nucleotide excision repair	Eukaryotic Transcription Initiation	Gap-filling DNA repair synthesis and ligation in TC-NER; RNA Polymerase I Chain Elongation; RNA Polymerase II Transcription Pre-Initiation And Promoter Opening; NoRC negatively regulates rRNA expression; Formation of TC-NER Pre-Incision Complex; Dual Incision in GG-NER; RNA Polymerase I Promoter Escape; Formation of HIV-1 elongation complex containing HIV-1 Tat; RNA Polymerase II Promoter Escape; RNA Pol II CTD phosphorylation and interaction with CE; Formation of the HIV-1 Early Elongation Complex; Formation of Incision Complex in GG-NER; RNA Polymerase I Transcription Termination; RNA Polymerase II Transcription Initiation; mRNA Capping; TP53 Regulates Transcription of DNA Repair Genes; HIV Transcription Initiation; RNA Pol II CTD phosphorylation and interaction with CE during HIV infection; Dual incision in TC-NER; Formation of RNA Pol II elongation complex ; RNA Polymerase II HIV Promoter Escape; Formation of HIV elongation complex in the absence of HIV Tat; RNA Polymerase II Pre-transcription Events; RNA Polymerase I Transcription Initiation; Formation of the Early Elongation Complex	52	0	0.821	-0.29	0.00397524	0.0127209	109.8	90.2	4.38	3.92	High	High	High	High	High	High	1	GTF2H1
FALSE	Master Protein	Q6UWP7	GN=LCLAT1 Lysocardiolipin acyltransferase 1 OS=Homo sapiens PE=1 SV=1	8	1	1	1	414	48.9	8.62	66	1	development;metabolic process	cytosol;endoplasmic reticulum;membrane	catalytic activity;protein binding	Pf01553	253558	ENSG00000172954.13	LCLAT1	2	Glycerolipid metabolism; Glycerophospholipid metabolism; Metabolic pathways		Synthesis of PA; Acyl chain remodeling of CL	9	0									Not Found	Not Found	High	High	Not Found	High	1	LCLAT1
FALSE	Master Protein	Q96P70	GN=IPO9 Importin-9 OS=Homo sapiens PE=1 SV=3	9	7	8	7	1041	115.9	4.81	114	7	transport	cytoplasm;cytosol;membrane;nucleus	protein binding;transporter activity	Pf03810	55705	ENSG00000198700.9	IPO9	1				0	0	1.976	0.98	0.000600454	0.00533649	67.2	132.8	8.78	5.88	High	High	High	High	High	High	1	IPO9
FALSE	Master Protein	Q99707	GN=MTR Methionine synthase OS=Homo sapiens PE=1 SV=2	1	1	1	1	1265	140.4	5.58	42	1	cell organization and biogenesis;metabolic process;response to stimulus	cytoplasm;cytosol	catalytic activity;metal ion binding;protein binding	Pf00809, Pf02310, Pf02574, Pf02607, Pf02965, Pf03599	4548	ENSG00000116984.12	MTR	1	Selenocompound metabolism; Biosynthesis of amino acids; One carbon pool by folate; Metabolic pathways; Cysteine and methionine metabolism	Selenium Micronutrient Network; Vitamin B12 Metabolism; Folate Metabolism; Trans-sulfuration pathway; One Carbon Metabolism; Trans-sulfuration and one carbon metabolism; One carbon metabolism and related pathways	Defective MTR causes methylmalonic aciduria and homocystinuria type cblG; Sulfur amino acid metabolism; Methylation; Cobalamin (Cbl, vitamin B12) transport and metabolism; Defective MTRR causes methylmalonic aciduria and homocystinuria type cblE	27	0	2.53	1.34	0.000173672	0.0036016	56.6	143.4	6.71	8.92	High	High	High	High	High	High	1	MTR
FALSE	Master Protein	O95319	GN=CELF2 CUGBP Elav-like family member 2 OS=Homo sapiens PE=1 SV=1	11	3	3	1	508	54.3	8.76	41	3	cell organization and biogenesis;metabolic process;regulation of biological process	cytoplasm;nucleus	RNA binding	Pf00076, Pf13893, Pf14259	10659	ENSG00000048740.18	CELF2	10		mRNA Processing		1	0									High	High	High	High	High	High	1	CELF2
FALSE	Master Protein	P52272	GN=HNRNPM Heterogeneous nuclear ribonucleoprotein M OS=Homo sapiens PE=1 SV=3	50	31	86	31	730	77.5	8.7	1700	31	metabolic process;regulation of biological process;response to stimulus	membrane;nucleus;spliceosomal complex	protein binding;RNA binding	Pf00076, Pf11532, Pf11608, Pf13893, Pf14259	4670	ENSG00000099783.11	HNRNPM	19	Spliceosome	mRNA Processing	mRNA Splicing - Major Pathway; FGFR2 alternative splicing	11	0	0.832	-0.27	0.00494994	0.0145635	109.2	90.8	5.25	4.27	High	High	High	High	High	High	1	HNRNPM
FALSE	Master Protein	B1AK53	GN=ESPN Espin OS=Homo sapiens PE=1 SV=1	2	2	2	2	854	91.7	6.93	52	2	cell organization and biogenesis;regulation of biological process;response to stimulus	cytoplasm;cytoskeleton	protein binding	Pf00023, Pf02205, Pf12796, Pf13606, Pf13637, Pf13857	83715	ENSG00000187017.15	ESPN	1				0	0									High	High	High	High	High	High	1	ESPN
FALSE	Master Protein	Q15021	GN=NCAPD2 Condensin complex subunit 1 OS=Homo sapiens PE=1 SV=3	30	26	28	26	1401	157.1	6.61	556	26	cell division;cell organization and biogenesis;metabolic process	chromosome;cytoplasm;cytosol;membrane;nucleus	protein binding	Pf12717, Pf12922	9918	ENSG00000010292.12	NCAPD2	12			Condensation of Prometaphase Chromosomes	5	0	2.444	1.29	0.000448966	0.00477651	58.1	141.9	9.04	5.38	High	High	High	High	High	High	1	NCAPD2
FALSE	Master Protein	Q9NYV4	GN=CDK12 Cyclin-dependent kinase 12 OS=Homo sapiens PE=1 SV=2	3	4	4	4	1490	164.1	9.44	95	4	metabolic process;regulation of biological process	chromosome;nucleus	catalytic activity;DNA binding;nucleotide binding;protein binding	Pf00069, Pf07714	51755	ENSG00000167258.13	CDK12	17			TP53 Regulates Transcription of DNA Repair Genes	5	0	0.642	-0.64	0.000800085	0.00584416	121.8	78.2	4.87	6.26	High	High	High	High	High	High	1	CDK12
FALSE	Master Protein	Q9BT40	GN=INPP5K Inositol polyphosphate 5-phosphatase K OS=Homo sapiens PE=1 SV=3	12	4	4	4	448	51.1	6.54	142	4	cell organization and biogenesis;metabolic process;regulation of biological process;response to stimulus	cytoplasm;cytosol;endoplasmic reticulum;membrane;nucleus	catalytic activity;protein binding;receptor activity;signal transducer activity	Pf03372, Pf07888	51763	ENSG00000132376.19	INPP5K	17	Insulin signaling pathway; Phosphatidylinositol signaling system; Inositol phosphate metabolism; Metabolic pathways	Notch Signaling Pathway	Synthesis of PIPs at the plasma membrane	10	0	0.697	-0.52	0.0226576	0.0419019	117.9	82.1	5.83	12.78	High	High	High	High	High	High	1	INPP5K
FALSE	Master Protein	O75962	GN=TRIO Triple functional domain protein OS=Homo sapiens PE=1 SV=2	9	18	24	16	3097	346.7	6.37	492	18	metabolic process;regulation of biological process;response to stimulus	cytoplasm;cytosol;membrane	catalytic activity;nucleotide binding;protein binding	Pf00018, Pf00047, Pf00069, Pf00169, Pf00435, Pf00621, Pf00650, Pf06293, Pf07653, Pf07679, Pf07714, Pf13716, Pf13895, Pf13927, Pf14604	7204	ENSG00000038382.18	TRIO	5		Regulation of Microtubule Cytoskeleton	DCC mediated attractive signaling; G alpha (12/13) signalling events; NRAGE signals death through JNK; Gastrin-CREB signalling pathway via PKC and MAPK; Rho GTPase cycle; Signalling by NGF	18	2	2.563	1.36	0.00137667	0.00724843	56.1	143.9	2.99	8.99	High	High	High	High	High	High	1	TRIO
FALSE	Master Protein	Q9BRX2	GN=PELO Protein pelota homolog OS=Homo sapiens PE=1 SV=2	22	5	5	5	385	43.3	6.34	231	5	cell division;cell organization and biogenesis;cell proliferation;metabolic process;regulation of biological process	cytoplasm;nucleus	catalytic activity;metal ion binding;protein binding	Pf03463, Pf03464, Pf03465	53918	ENSG00000152684.10	PELO	5	mRNA surveillance pathway	Focal Adhesion; Focal Adhesion-PI3K-Akt-mTOR-signaling pathway		3	0	1.402	0.49	0.0387991	0.0643938	83.2	116.8	17.56	7.2	High	High	High	High	High	High	1	PELO
FALSE	Master Protein	Q9BX68	GN=HINT2 Histidine triad nucleotide-binding protein 2, mitochondrial OS=Homo sapiens PE=1 SV=1	56	8	18	8	163	17.2	9.16	708	8	cell death;metabolic process;regulation of biological process	mitochondrion	catalytic activity;nucleotide binding	Pf01230, Pf11969	84681	ENSG00000137133.10	HINT2	9				0	0	0.404	-1.31	0.000247449	0.00405539	142.4	57.6	9.2	8	High	High	High	High	High	High	1	HINT2
FALSE	Master Protein	Q5TEU4	GN=NDUFAF5 NADH dehydrogenase [ubiquinone] 1 alpha subcomplex assembly factor 5 OS=Homo sapiens PE=1 SV=1	3	1	1	1	345	38.9	6.57	0	1	cell organization and biogenesis;metabolic process	membrane;mitochondrion	catalytic activity;protein binding	Pf01209, Pf01728, Pf08241, Pf08242, Pf12847, Pf13489, Pf13649, Pf13659, Pf13847	79133	ENSG00000101247.17	NDUFAF5	20			Complex I biogenesis	5	0	0.636	-0.65	0.0616999	0.0925715	122.2	77.8	21.5	8.19	High	High	High	High	High	High	1	NDUFAF5
FALSE	Master Protein	Q86TJ2	GN=TADA2B Transcriptional adapter 2-beta OS=Homo sapiens PE=1 SV=2	8	2	2	2	420	48.4	7.83	76	2	cell organization and biogenesis;metabolic process;regulation of biological process	nucleus	catalytic activity;DNA binding;metal ion binding;protein binding	Pf00249, Pf04433, Pf13921	93624	ENSG00000173011.11	TADA2B	4			HATs acetylate histones; Ub-specific processing proteases	7	0	0.803	-0.32	0.0422067	0.0687505	110.9	89.1	11.87	5.48	High	High	High	High	High	High	1	TADA2B
FALSE	Master Protein	Q9HD42	GN=CHMP1A Charged multivesicular body protein 1a OS=Homo sapiens PE=1 SV=1	11	3	3	3	196	21.7	8.06	40	3	cell communication;cell division;cell organization and biogenesis;metabolic process;regulation of biological process;response to stimulus;transport	chromosome;cytoplasm;endosome;membrane;nucleus	catalytic activity;metal ion binding;protein binding	Pf03357	5119	ENSG00000131165.14	CHMP1A	16	Endocytosis			1	0	3.087	1.63	0.000377039	0.00460969	48.9	151.1	5.43	1.42	High	High	High	High	High	High	1	CHMP1A
FALSE	Master Protein	Q9BY89	GN=KIAA1671 Uncharacterized protein KIAA1671 OS=Homo sapiens PE=1 SV=2	7	7	9	7	1806	196.6	8.47	208	7				Pf15327	85379	ENSG00000197077.13	KIAA1671	22				0	0	0.381	-1.39	0.000925719	0.00618123	144.8	55.2	2.62	7.88	High	High	High	High	High	High	1	KIAA1671
FALSE	Master Protein	Q05519	GN=SRSF11 Serine/arginine-rich splicing factor 11 OS=Homo sapiens PE=1 SV=1	19	7	12	7	484	53.5	10.52	202	7	metabolic process;transport	nucleus	protein binding;RNA binding	Pf00076, Pf13893, Pf14259	9295	ENSG00000116754.13	SRSF11	1			Cleavage of Growing Transcript in the Termination Region ; Transport of Mature mRNA derived from an Intron-Containing Transcript; mRNA 3'-end processing; mRNA Splicing - Major Pathway	11	0	0.717	-0.48	0.00339903	0.0116041	116.5	83.5	6.02	2.78	High	High	High	High	High	High	1	SRSF11
FALSE	Master Protein	Q9H4P4	GN=RNF41 E3 ubiquitin-protein ligase NRDP1 OS=Homo sapiens PE=1 SV=2	7	1	1	1	317	35.9	6.14	103	1	cell death;metabolic process;regulation of biological process;response to stimulus	cytosol	catalytic activity;metal ion binding;protein binding	Pf00097, Pf08941, Pf12678, Pf13639, Pf13923, Pf14835, Pf15227	10193	ENSG00000181852.17	RNF41	12	Endocytosis	Regulation of toll-like receptor signaling pathway	Antigen processing: Ubiquitination & Proteasome degradation; Downregulation of ERBB2:ERBB3 signaling	11	0									High	High	High	High	High	High	1	RNF41
FALSE	Master Protein	Q15645	GN=TRIP13 Pachytene checkpoint protein 2 homolog OS=Homo sapiens PE=1 SV=2	17	5	9	5	432	48.5	6.09	274	5	cell differentiation;cell organization and biogenesis;metabolic process;regulation of biological process;response to stimulus	nucleus	catalytic activity;nucleotide binding;protein binding;RNA binding	Pf00004, Pf00910, Pf02367, Pf05496, Pf06068, Pf07726, Pf07728, Pf13191, Pf13207, Pf13238, Pf13401, Pf13521, Pf13671	9319	ENSG00000071539.13	TRIP13	5				0	0	4.194	2.07	5.8629e-05	0.00268712	38.5	161.5	6.95	9.02	High	High	High	High	High	High	1	TRIP13
FALSE	Master Protein	P16144	GN=ITGB4 Integrin beta-4 OS=Homo sapiens PE=1 SV=5	27	34	55	34	1822	202	6.09	1349	34	cell communication;cell differentiation;cell organization and biogenesis;cellular component movement;metabolic process;regulation of biological process;response to stimulus	cell surface;membrane;nucleus	protein binding;receptor activity	Pf00041, Pf00362, Pf03160, Pf07965, Pf07974	3691	ENSG00000132470.13	ITGB4	17	Arrhythmogenic right ventricular cardiomyopathy (ARVC); Dilated cardiomyopathy; Focal adhesion; Regulation of actin cytoskeleton; ECM-receptor interaction; PI3K-Akt signaling pathway; Hypertrophic cardiomyopathy (HCM)	Integrin-mediated Cell Adhesion; Arrhythmogenic Right Ventricular Cardiomyopathy; Alpha 6 Beta 4 signaling pathway; Primary Focal Segmental Glomerulosclerosis FSGS; Focal Adhesion; TGF-beta Signaling Pathway; Regulation of Apoptosis by Parathyroid Hormone-related Protein; Focal Adhesion-PI3K-Akt-mTOR-signaling pathway	Laminin interactions; Assembly of collagen fibrils and other multimeric structures; Type I hemidesmosome assembly; Syndecan interactions	24	0	0.929	-0.11	0.390315	0.447911	103.7	96.3	7.6	5.18	High	High	High	High	High	High	1	ITGB4
FALSE	Master Protein	Q9Y248	GN=GINS2 DNA replication complex GINS protein PSF2 OS=Homo sapiens PE=1 SV=1	14	2	2	2	185	21.4	5.44	58	2	metabolic process;response to stimulus	nucleus	catalytic activity;protein binding	Pf05916	51659	ENSG00000131153.8	GINS2	16			Unwinding of DNA	7	0	2.833	1.5	0.0195075	0.0374824	52.2	147.8	25.4	5.01	High	High	High	High	High	High	1	GINS2
FALSE	Master Protein	Q6KC79	GN=NIPBL Nipped-B-like protein OS=Homo sapiens PE=1 SV=2	15	29	39	29	2804	315.9	7.91	741	29	cell differentiation;cell organization and biogenesis;development;metabolic process;regulation of biological process;response to stimulus	chromosome;nucleus	DNA binding;protein binding	Pf03154, Pf03344, Pf05110, Pf05793, Pf07420, Pf10243, Pf11489, Pf12765, Pf12830	25836	ENSG00000164190.17	NIPBL	5			Cohesin Loading onto Chromatin	5	0	0.722	-0.47	0.0104069	0.023851	116.1	83.9	4.08	8.42	High	High	High	High	High	High	1	NIPBL
FALSE	Master Protein	P21817	GN=RYR1 Ryanodine receptor 1 OS=Homo sapiens PE=1 SV=3	1	2	2	2	5038	564.8	5.3	54	2	cell organization and biogenesis;cellular homeostasis;development;regulation of biological process;response to stimulus;transport	cytoplasm;endoplasmic reticulum;membrane	metal ion binding;nucleotide binding;protein binding;transporter activity	Pf00520, Pf00622, Pf01365, Pf02026, Pf02815, Pf06459, Pf08454, Pf08709, Pf13833	6261	ENSG00000196218.12	RYR1	19	Oxytocin signaling pathway; Circadian entrainment; Long-term depression; Calcium signaling pathway	Myometrial Relaxation and Contraction Pathways; Cell-type Dependent Selectivity of CCK2R Signaling; Calcium Regulation in the Cardiac Cell	Ion homeostasis; Stimuli-sensing channels	13	0	2.119	1.08	0.00446989	0.0136977	64.1	135.9	16.86	12.28	High	High	High	High	High	High	1	RYR1
FALSE	Master Protein	P22694	GN=PRKACB cAMP-dependent protein kinase catalytic subunit beta OS=Homo sapiens PE=1 SV=2	19	4	4	2	351	40.6	8.78	57	4	cell organization and biogenesis;coagulation;metabolic process;regulation of biological process;response to stimulus	cytoplasm;cytosol;membrane;nucleus	catalytic activity;metal ion binding;nucleotide binding;protein binding	Pf00069, Pf07714, Pf14531	5567	ENSG00000142875.19	PRKACB	1	Viral carcinogenesis; Dopaminergic synapse; Serotonergic synapse; Longevity regulating pathway - multiple species; Amoebiasis; Prion diseases; Vascular smooth muscle contraction; Glutamatergic synapse; Insulin signaling pathway; Ovarian steroidogenesis; Dilated cardiomyopathy; Bile secretion; Amphetamine addiction; Renin secretion; Epstein-Barr virus infection; Progesterone-mediated oocyte maturation; MAPK signaling pathway; Oxytocin signaling pathway; Olfactory transduction; Circadian entrainment; Endocrine and other factor-regulated calcium reabsorption; Morphine addiction; Pathways in cancer; Long-term potentiation; Thyroid hormone signaling pathway; Insulin secretion; Gap junction; Adrenergic signaling in cardiomyocytes; Taste transduction; Glucagon signaling pathway; HTLV-I infection; Thyroid hormone synthesis; Melanogenesis; Wnt signaling pathway; Parkinson's disease; Proteoglycans in cancer; Aldosterone synthesis and secretion; Retrograde endocannabinoid signaling; Oocyte meiosis; Cocaine addiction; Vasopressin-regulated water reabsorption; Hedgehog signaling pathway; Gastric acid secretion; GABAergic synapse; Salivary secretion; Inflammatory mediator regulation of TRP channels; Vibrio cholerae infection; Ras signaling pathway; Endocrine resistance; GnRH signaling pathway; Chemokine signaling pathway; cAMP signaling pathway; Estrogen signaling pathway; Regulation of lipolysis in adipocytes; Cholinergic synapse; Calcium signaling pathway; Longevity regulating pathway; Platelet activation	AMP-activated Protein Kinase (AMPK) Signaling; miRs in Muscle Cell Differentiation; Dopamine metabolism; Common Pathways Underlying Drug Addiction; Myometrial Relaxation and Contraction Pathways; G Protein Signaling Pathways; Chemokine signaling pathway; Calcium Regulation in the Cardiac Cell; Sudden Infant Death Syndrome (SIDS) Susceptibility Pathways	Triglyceride catabolism; Glycolysis; ROBO receptors bind AKAP5; HDL assembly; GLI3 is processed to GLI3R by the proteasome; Vasopressin regulates renal water homeostasis via Aquaporins; Factors involved in megakaryocyte development and platelet production; Signaling by GPCR; Rap1 signalling; Degradation of GLI1 by the proteasome; PKA activation in glucagon signalling; Degradation of GLI2 by the proteasome; CREB phosphorylation through the activation of Adenylate Cyclase; DARPP-32 events; VEGFA-VEGFR2 Pathway; Glucagon-like Peptide-1 (GLP1) regulates insulin secretion; CD209 (DC-SIGN) signaling; PKA-mediated phosphorylation of key metabolic factors; PKA activation; RET signaling; MAPK6/MAPK4 signaling	128	0	1.109	0.15	0.0768084	0.111229	94.9	105.1	9.04	8.91	High	High	High	High	High	High	1	PRKACB
FALSE	Master Protein	P09110	GN=ACAA1 3-ketoacyl-CoA thiolase, peroxisomal OS=Homo sapiens PE=1 SV=2	31	7	12	7	424	44.3	8.44	667	7	metabolic process;transport	extracellular;membrane;organelle lumen	catalytic activity;protein binding	Pf00108, Pf02803, Pf08541	30	ENSG00000060971.17	ACAA1	3	Peroxisome; Fatty acid degradation; PPAR signaling pathway; Biosynthesis of unsaturated fatty acids; alpha-Linolenic acid metabolism; Metabolic pathways; Valine, leucine and isoleucine degradation; Fatty acid metabolism	PPAR Alpha Pathway; Amino Acid metabolism; PPAR signaling pathway	Neutrophil degranulation; alpha-linolenic acid (ALA) metabolism; Beta-oxidation of very long chain fatty acids	21	0	0.596	-0.75	0.0459293	0.0731035	125.3	74.7	20.05	19.52	High	High	High	High	High	High	1	ACAA1
FALSE	Master Protein	Q9Y6R7	GN=FCGBP IgGFc-binding protein OS=Homo sapiens PE=1 SV=3	0	1	1	1	5405	571.6	5.34	0	1		extracellular	protein binding	Pf00094, Pf01826, Pf08742, Pf12714	8857		FCGBP	19				0	0									Not Found	Not Found	Not Found	Not Found	Not Found	Not Found	1	FCGBP
FALSE	Master Protein	P06400	GN=RB1 Retinoblastoma-associated protein OS=Homo sapiens PE=1 SV=2	9	5	5	5	928	106.1	7.94	102	5	cell death;cell differentiation;cell division;cell organization and biogenesis;metabolic process;regulation of biological process;response to stimulus	chromosome;nucleus	DNA binding;protein binding	Pf01857, Pf01858, Pf08934, Pf11934	5925	ENSG00000139687.13	RB1	13	Viral carcinogenesis; Hepatitis B; Pancreatic cancer; Chronic myeloid leukemia; Epstein-Barr virus infection; Non-small cell lung cancer; Breast cancer; Pathways in cancer; Prostate cancer; Glioma; Melanoma; HTLV-I infection; Small cell lung cancer; Bladder cancer; Cell cycle; Endocrine resistance	Androgen receptor signaling pathway; miRNA Regulation of DNA Damage Response; Cell Cycle; Human Thyroid Stimulating Hormone (TSH) signaling pathway; Signaling Pathways in Glioblastoma; Adipogenesis; Spinal Cord Injury; Retinoblastoma (RB) in Cancer; Aryl Hydrocarbon Receptor; Bladder Cancer; Fas Ligand (FasL) pathway and Stress induction of Heat Shock Proteins (HSP) regulation; H19 action Rb-E2F1 signaling and CDK-beta-catenin activity; G1 to S cell cycle control; ID signaling pathway; Senescence and Autophagy in Cancer; DNA Damage Response	Regulation of DNA replication; Cyclin D associated events in G1; Inhibition of replication initiation of damaged DNA by RB1/E2F1; Cyclin A:Cdk2-associated events at S phase entry; Orc1 removal from chromatin; RUNX2 regulates osteoblast differentiation; Phosphorylation of proteins involved in G1/S transition by active Cyclin E:Cdk2 complexes; Condensation of Prophase Chromosomes; Oncogene Induced Senescence; Formation of Senescence-Associated Heterochromatin Foci (SAHF); Removal of licensing factors from origins	65	0	0.996	-0.01	0.575885	0.624532	100.2	99.8	20.41	7.06	High	High	High	High	High	High	1	RB1
FALSE	Master Protein	Q96KR1	GN=ZFR Zinc finger RNA-binding protein OS=Homo sapiens PE=1 SV=2	29	23	30	23	1074	116.9	9.04	702	23	development	chromosome;cytoplasm;nucleus	DNA binding;metal ion binding;protein binding;RNA binding	Pf07528, Pf12171, Pf12874	51663	ENSG00000056097.15	ZFR	5		Exercise-induced Circadian Regulation		1	0	0.693	-0.53	0.00356114	0.0119475	118.1	81.9	7.03	5.85	High	High	High	High	High	High	1	ZFR
FALSE	Master Protein	Q9UKG9	GN=CROT Peroxisomal carnitine O-octanoyltransferase OS=Homo sapiens PE=1 SV=2	9	3	4	3	612	70.1	7.08	113	3	metabolic process;transport	mitochondrion;organelle lumen	catalytic activity;protein binding	Pf00755	54677	ENSG00000005469.11	CROT	7	Peroxisome		Beta-oxidation of pristanoyl-CoA	6	0	0.438	-1.19	0.00222512	0.00903816	139.1	60.9	4.77	11.34	High	High	High	High	High	High	1	CROT
FALSE	Master Protein	Q9BPX7	GN=C7orf25 UPF0415 protein C7orf25 OS=Homo sapiens PE=1 SV=1	4	1	1	1	421	46.4	6.42	0	1			protein binding	Pf07000	79020	ENSG00000136197.12	C7orf25	7				0	0	1.177	0.23	0.130642	0.175318	91.9	108.1	17.06	3.1	High	High	High	High	High	High	1	C7orf25
FALSE	Master Protein	O95602	GN=POLR1A DNA-directed RNA polymerase I subunit RPA1 OS=Homo sapiens PE=1 SV=2	15	14	18	14	1720	194.7	7.03	368	14	metabolic process;regulation of biological process	nucleus	catalytic activity;DNA binding;metal ion binding;protein binding	Pf00623, Pf04983, Pf04997, Pf04998, Pf05000	25885	ENSG00000068654.15	POLR1A	2	Purine metabolism; RNA polymerase; Metabolic pathways; Pyrimidine metabolism	Eukaryotic Transcription Initiation	RNA Polymerase I Chain Elongation; NoRC negatively regulates rRNA expression; RNA Polymerase I Transcription Termination; RNA Polymerase I Promoter Escape; B-WICH complex positively regulates rRNA expression; RNA Polymerase I Transcription Initiation	17	0	0.688	-0.54	0.00679208	0.0177236	118.5	81.5	4.8	9.18	High	High	High	High	High	High	1	POLR1A
FALSE	Master Protein	P61956	GN=SUMO2 Small ubiquitin-related modifier 2 OS=Homo sapiens PE=1 SV=3	23	2	6	1	95	10.9	5.5	138	2	metabolic process;regulation of biological process;response to stimulus	nucleus	catalytic activity;protein binding;RNA binding	Pf00240, Pf11976	6613	ENSG00000188612.11	SUMO2	17	RNA transport		SUMOylation of chromatin organization proteins; Formation of Incision Complex in GG-NER; SUMOylation of transcription factors; Processing of DNA double-strand break ends; SUMOylation of DNA replication proteins; SUMO is conjugated to E1 (UBA2:SAE1); SUMOylation of DNA damage response and repair proteins; SUMO is proteolytically processed; SUMO is transferred from E1 to E2 (UBE2I, UBC9); SUMOylation of RNA binding proteins	22	0	0.346	-1.53	0.00213688	0.00885957	148.5	51.5	12.64	19.21	High	High	High	High	High	High	1	SUMO2
FALSE	Master Protein	Q7Z406	GN=MYH14 Myosin-14 OS=Homo sapiens PE=1 SV=2	31	54	78	44	1995	227.7	5.6	1758	54	cell organization and biogenesis;cellular component movement;regulation of biological process;response to stimulus	cytoplasm;cytosol;membrane	catalytic activity;motor activity;nucleotide binding;protein binding	Pf00063, Pf01576	79784	ENSG00000105357.15	MYH14	19	Tight junction; Salmonella infection; Regulation of actin cytoskeleton		RHO GTPases activate PAKs; EPHA-mediated growth cone collapse; RHO GTPases Activate ROCKs; Sema4D induced cell migration and growth-cone collapse; RHO GTPases activate CIT; RHO GTPases activate PKNs	17	0	2.375	1.25	0.000612185	0.00535041	59.3	140.7	6.71	10.08	High	High	High	High	High	High	1	MYH14
FALSE	Master Protein	Q16543	GN=CDC37 Hsp90 co-chaperone Cdc37 OS=Homo sapiens PE=1 SV=1	15	6	7	6	378	44.4	5.25	111	6	cell division;metabolic process;regulation of biological process;response to stimulus;transport	cytoplasm;cytosol	catalytic activity;enzyme regulator activity;protein binding	Pf03234, Pf08564, Pf08565	11140	ENSG00000105401.8	CDC37	19	PI3K-Akt signaling pathway	TNF alpha Signaling Pathway; Aryl Hydrocarbon Receptor; Aryl Hydrocarbon Receptor Pathway; Simplified Interaction Map Between LOXL4 and Oxidative Stress Pathway; Focal Adhesion-PI3K-Akt-mTOR-signaling pathway	Downregulation of ERBB2 signaling; Constitutive Signaling by EGFRvIII; Constitutive Signaling by Ligand-Responsive EGFR Cancer Variants	17	0	1.582	0.66	0.0129508	0.0279141	77.5	122.5	11.24	3.64	High	High	High	High	High	High	1	CDC37
FALSE	Master Protein	Q5TEV5	GN=C1orf134 Putative uncharacterized protein C1orf134 OS=Homo sapiens PE=3 SV=1	40	1	1	1	83	9.1	9.63	0	1		extracellular			574037		C1orf134	1				0	0									Not Found	High	High	High	High	High	1	C1orf134
FALSE	Master Protein	P34931	GN=HSPA1L Heat shock 70 kDa protein 1-like OS=Homo sapiens PE=1 SV=2	38	21	703	4	641	70.3	6.02	17789	21	cell organization and biogenesis;metabolic process;regulation of biological process;response to stimulus	cytosol;mitochondrion;organelle lumen	nucleotide binding;protein binding	Pf00012, Pf06723	3305	ENSG00000234258.6; ENSG00000204390.9	HSPA1L	6; CHR_HSCHR6_MHC_DBB_CTG1	Endocytosis; Longevity regulating pathway - multiple species; Epstein-Barr virus infection; Spliceosome; MAPK signaling pathway; Protein processing in endoplasmic reticulum; Toxoplasmosis; Measles; Influenza A; Estrogen signaling pathway; Legionellosis; Antigen processing and presentation	Parkin-Ubiquitin Proteasomal System pathway	Attenuation phase; HSP90 chaperone cycle for steroid hormone receptors (SHR); Regulation of HSF1-mediated heat shock response	20	0	2.49	1.32	0.00653311	0.0173494	57.3	142.7	21.31	12.93	High	High	High	High	High	High	1	HSPA1L
FALSE	Master Protein	Q9NUY8	GN=TBC1D23 TBC1 domain family member 23 OS=Homo sapiens PE=1 SV=3	14	5	10	5	699	78.3	5.41	355	5	regulation of biological process	Golgi	protein binding	Pf00566, Pf00581	55773	ENSG00000036054.12	TBC1D23	3				0	0	1.01	0.01	0.773461	0.803166	99.5	100.5	3.05	1.44	High	High	High	High	High	High	1	TBC1D23
FALSE	Master Protein	Q2TAY7	GN=SMU1 WD40 repeat-containing protein SMU1 OS=Homo sapiens PE=1 SV=2	16	8	9	8	513	57.5	7.18	108	8	cell organization and biogenesis;metabolic process;regulation of biological process	cytoplasm;nucleus;spliceosomal complex	protein binding	Pf00400	55234	ENSG00000122692.8	SMU1	9				0	0	0.569	-0.81	0.00211994	0.0088136	127.5	72.5	3.04	7.43	High	High	High	High	High	High	1	SMU1
FALSE	Master Protein	Q14558	GN=PRPSAP1 Phosphoribosyl pyrophosphate synthase-associated protein 1 OS=Homo sapiens PE=1 SV=2	15	4	6	2	356	39.4	7.2	164	4	metabolic process;regulation of biological process		catalytic activity;enzyme regulator activity;metal ion binding;protein binding	Pf13793, Pf14572	5635		PRPSAP1	17				0	2	2.636	1.4	0.00956582	0.0224042	55	145	18.62	4.44	High	High	High	High	High	High	1	PRPSAP1
FALSE	Master Protein	Q6PJ61	GN=FBXO46 F-box only protein 46 OS=Homo sapiens PE=1 SV=3	5	1	1	1	603	64.6	7.4	58	1			protein binding	Pf00646, Pf12937	23403	ENSG00000177051.5	FBXO46	19				0	0									Not Found	Not Found	Not Found	Not Found	Not Found	Not Found	1	FBXO46
FALSE	Master Protein	O60502	GN=MGEA5 Protein O-GlcNAcase OS=Homo sapiens PE=1 SV=2	20	10	14	10	916	102.8	4.91	379	10	metabolic process	cytoplasm;cytosol;membrane;nucleus	catalytic activity	Pf07555	10724	ENSG00000198408.13	MGEA5	10	Insulin resistance			1	0	2.387	1.26	0.000851486	0.00596972	59.1	140.9	5.31	9.36	High	High	High	High	High	High	1	MGEA5
FALSE	Master Protein	Q96IJ6	GN=GMPPA Mannose-1-phosphate guanyltransferase alpha OS=Homo sapiens PE=1 SV=1	4	1	1	1	420	46.3	7.21	63	1	metabolic process	cytoplasm	catalytic activity;protein binding	Pf00132, Pf00483, Pf12804	29926	ENSG00000144591.18	GMPPA	2	Fructose and mannose metabolism; Amino sugar and nucleotide sugar metabolism; Metabolic pathways		Synthesis of GDP-mannose	9	0	1.832	0.87	0.0588759	0.089188	70.6	129.4	33.28	11.97	High	High	High	High	High	High	1	GMPPA
FALSE	Master Protein	Q7Z4F1	GN=LRP10 Low-density lipoprotein receptor-related protein 10 OS=Homo sapiens PE=1 SV=2	9	2	3	2	713	76.1	5.52	106	2	metabolic process;transport	membrane	protein binding;receptor activity	Pf00057, Pf00431	26020	ENSG00000197324.8	LRP10	14			Signaling by GPCR; Retinoid metabolism and transport	7	0	0.777	-0.36	0.0513481	0.079879	112.6	87.4	4.82	14.84	High	High	High	High	High	High	1	LRP10
FALSE	Master Protein	O43396	GN=TXNL1 Thioredoxin-like protein 1 OS=Homo sapiens PE=1 SV=3	32	5	7	5	289	32.2	4.96	198	5	cellular homeostasis;metabolic process;regulation of biological process;response to stimulus;transport	cytoplasm;cytosol;nucleus;proteasome	antioxidant activity;catalytic activity	Pf00085, Pf06201, Pf13098	9352	ENSG00000091164.12	TXNL1	18				0	0	1.621	0.7	0.0150252	0.0311893	76.3	123.7	13.63	6.33	High	High	High	High	High	High	1	TXNL1
FALSE	Master Protein	O60244	GN=MED14 Mediator of RNA polymerase II transcription subunit 14 OS=Homo sapiens PE=1 SV=2	5	4	5	4	1454	160.5	8.73	109	4	metabolic process;regulation of biological process;response to stimulus	membrane;nucleus	protein binding;receptor activity	Pf08638, Pf15449	9282	ENSG00000180182.10	MED14	X	Thyroid hormone signaling pathway		Transcriptional regulation of white adipocyte differentiation; PPARA activates gene expression; Generic Transcription Pathway	10	0	0.74	-0.43	0.0468726	0.0741079	114.9	85.1	13.45	1.25	High	High	High	High	High	High	1	MED14
FALSE	Master Protein	O75083	GN=WDR1 WD repeat-containing protein 1 OS=Homo sapiens PE=1 SV=4	41	18	32	18	606	66.2	6.65	770	18	cell differentiation;cell organization and biogenesis;cellular component movement;metabolic process;regulation of biological process;transport	cytoplasm;cytoskeleton;cytosol;extracellular	protein binding	Pf00400, Pf04762, Pf08662, Pf14783	9948	ENSG00000071127.16	WDR1	4		Hypertrophy Model	Platelet degranulation	5	0	0.893	-0.16	0.0299232	0.0522048	105.7	94.3	4.78	2.11	High	High	High	High	High	High	1	WDR1
FALSE	Master Protein	Q9UK45	GN=LSM7 U6 snRNA-associated Sm-like protein LSm7 OS=Homo sapiens PE=1 SV=1	57	4	13	4	103	11.6	5.27	274	4	metabolic process	cytosol;nucleus;spliceosomal complex	protein binding;RNA binding	Pf01423	51690	ENSG00000130332.14	LSM7	19	Spliceosome; RNA degradation	mRNA Processing	mRNA Splicing - Major Pathway; mRNA decay by 5' to 3' exoribonuclease	9	0	0.628	-0.67	0.00383597	0.0124864	122.8	77.2	7.72	2.83	High	High	High	High	High	High	1	LSM7
FALSE	Master Protein	O95873	GN=C6orf47 Uncharacterized protein C6orf47 OS=Homo sapiens PE=1 SV=2	4	1	1	1	294	31.7	6.37	42	1		cytosol		Pf15576	57827	ENSG00000228177.2; ENSG00000204439.3	C6orf47	6; CHR_HSCHR6_MHC_MANN_CTG1				0	0									High	High	High	High	High	High	1	C6orf47
FALSE	Master Protein	Q969R2	GN=OSBP2 Oxysterol-binding protein 2 OS=Homo sapiens PE=1 SV=2	1	1	1	1	916	101.2	6.54	79	1	transport	membrane	protein binding	Pf00169, Pf01237, Pf15409, Pf15413	23762	ENSG00000184792.15	OSBP2	22				0	0									Not Found	High	High	High	High	High	1	OSBP2
FALSE	Master Protein	O15085	GN=ARHGEF11 Rho guanine nucleotide exchange factor 11 OS=Homo sapiens PE=1 SV=1	3	2	3	2	1522	167.6	5.5	181	2	cell organization and biogenesis;cellular component movement;regulation of biological process;response to stimulus	cytoplasm;cytosol;membrane	enzyme regulator activity;protein binding	Pf00595, Pf00615, Pf00621, Pf09128, Pf13180	9826	ENSG00000132694.18	ARHGEF11	1	Vascular smooth muscle contraction; Pathways in cancer		G alpha (12/13) signalling events; NRAGE signals death through JNK; Sema4D induced cell migration and growth-cone collapse; Rho GTPase cycle; Signalling by NGF	18	0									High	High	High	High	High	High	1	ARHGEF11
FALSE	Master Protein	Q5JRX3	GN=PITRM1 Presequence protease, mitochondrial OS=Homo sapiens PE=1 SV=3	28	21	31	21	1037	117.3	6.92	839	21	metabolic process;regulation of biological process	mitochondrion;organelle lumen	catalytic activity;enzyme regulator activity;metal ion binding	Pf00675, Pf05193, Pf08367	10531	ENSG00000107959.15	PITRM1	10				0	0	0.562	-0.83	0.00571348	0.0158699	128.1	71.9	3	9.86	High	High	High	High	High	High	1	PITRM1
FALSE	Master Protein	P39748	GN=FEN1 Flap endonuclease 1 OS=Homo sapiens PE=1 SV=1	37	12	17	12	380	42.6	8.62	438	12	cell organization and biogenesis;cellular homeostasis;metabolic process;regulation of biological process;response to stimulus	membrane;mitochondrion;nucleus	catalytic activity;DNA binding;metal ion binding;protein binding	Pf00752, Pf00867, Pf01367	2237	ENSG00000168496.3	FEN1	11	DNA replication; Non-homologous end-joining; Base excision repair		POLB-Dependent Long Patch Base Excision Repair; Early Phase of HIV Life Cycle; Removal of the Flap Intermediate; HDR through MMEJ (alt-NHEJ); PCNA-Dependent Long Patch Base Excision Repair; Removal of the Flap Intermediate from the C-strand	32	0	1.123	0.17	0.0724504	0.105899	94.2	105.8	7.94	5.4	High	High	High	High	High	High	1	FEN1
FALSE	Master Protein	P00505	GN=GOT2 Aspartate aminotransferase, mitochondrial OS=Homo sapiens PE=1 SV=3	51	22	44	22	430	47.5	9.01	807	22	metabolic process;response to stimulus;transport	cell surface;membrane;mitochondrion;organelle lumen	catalytic activity;protein binding;RNA binding	Pf00155	2806	ENSG00000125166.12	GOT2	16	Fat digestion and absorption; Phenylalanine, tyrosine and tryptophan biosynthesis; Arginine biosynthesis; Tyrosine metabolism; Carbon metabolism; Alanine, aspartate and glutamate metabolism; Phenylalanine metabolism; Biosynthesis of amino acids; 2-Oxocarboxylic acid metabolism; Metabolic pathways; Cysteine and methionine metabolism; Arginine and proline metabolism	Alanine and aspartate metabolism; Amino Acid metabolism; Glycolysis and Gluconeogenesis	Gluconeogenesis; Amino acid synthesis and interconversion (transamination); Glyoxylate metabolism and glycine degradation	22	0	0.574	-0.8	0.00160892	0.00767774	127.1	72.9	5.55	8.56	High	High	High	High	High	High	1	GOT2
FALSE	Master Protein	P49590	GN=HARS2 Probable histidine--tRNA ligase, mitochondrial OS=Homo sapiens PE=1 SV=1	15	6	7	2	506	56.9	8.24	101	6	cell organization and biogenesis;metabolic process	cytoplasm;mitochondrion;organelle lumen	catalytic activity;nucleotide binding;protein binding;RNA binding	Pf00587, Pf03129, Pf12745, Pf13393	23438	ENSG00000112855.14	HARS2	5	Aminoacyl-tRNA biosynthesis		Mitochondrial tRNA aminoacylation	5	0	0.651	-0.62	0.0323905	0.0557087	121.2	78.8	13.73	16	High	High	High	High	High	High	1	HARS2
FALSE	Master Protein	Q9NWS0	GN=PIH1D1 PIH1 domain-containing protein 1 OS=Homo sapiens PE=1 SV=1	23	4	4	4	290	32.3	5.14	131	4	cell differentiation;cell organization and biogenesis;metabolic process;regulation of biological process	cytoplasm;nucleus	DNA binding;protein binding	Pf08190	55011	ENSG00000104872.10	PIH1D1	19				0	0	1.587	0.67	0.197391	0.249237	77.3	122.7	37.17	6.49	High	High	High	High	High	High	1	PIH1D1
FALSE	Master Protein	Q8TCT9	GN=HM13 Minor histocompatibility antigen H13 OS=Homo sapiens PE=1 SV=1	18	6	6	6	377	41.5	6.43	98	6	cell organization and biogenesis;metabolic process	cell surface;endoplasmic reticulum;membrane	catalytic activity;protein binding	Pf04258, Pf06550	81502	ENSG00000101294.16	HM13	20				0	0	2.157	1.11	0.0125571	0.0272673	63.3	136.7	19.27	6.21	High	High	High	High	High	High	1	HM13
FALSE	Master Protein	P56545	GN=CTBP2 C-terminal-binding protein 2 OS=Homo sapiens PE=1 SV=1	27	7	9	5	445	48.9	6.95	411	7	cell differentiation;metabolic process;regulation of biological process	cytosol;nucleus	catalytic activity;nucleotide binding;protein binding	Pf00389, Pf02826	1488	ENSG00000175029.16	CTBP2	10	Chronic myeloid leukemia; Pathways in cancer; Wnt signaling pathway; Notch signaling pathway	Neural Crest Differentiation; Notch Signaling Pathway; Mesodermal Commitment Pathway; Wnt Signaling Pathway and Pluripotency	Repression of WNT target genes; TCF7L2 mutants don't bind CTBP	16	2	0.873	-0.2	0.0301918	0.0525874	106.8	93.2	2.95	6.17	High	High	High	High	High	High	1	CTBP2
FALSE	Master Protein	P35613	GN=BSG Basigin OS=Homo sapiens PE=1 SV=2	38	13	39	13	385	42.2	5.66	1190	13	cell organization and biogenesis;cellular component movement;metabolic process;regulation of biological process;response to stimulus;transport	membrane;mitochondrion	protein binding;transporter activity	Pf00047, Pf07679, Pf13895, Pf13927	682	ENSG00000172270.18	BSG	19		Matrix Metalloproteinases	Integrin cell surface interactions; Proton-coupled monocarboxylate transport; Basigin interactions; Degradation of the extracellular matrix; Pyruvate metabolism	15	0	0.83	-0.27	0.113406	0.154982	109.3	90.7	15.22	11.43	High	High	High	High	High	High	1	BSG
FALSE	Master Protein	Q9NQC7	GN=CYLD Ubiquitin carboxyl-terminal hydrolase CYLD OS=Homo sapiens PE=1 SV=1	3	2	2	2	956	107.2	5.59	72	2	cell death;cell organization and biogenesis;defense response;metabolic process;regulation of biological process;response to stimulus	cytoplasm;cytoskeleton;cytosol;membrane	catalytic activity;metal ion binding;protein binding;structural molecule activity	Pf01302	1540	ENSG00000083799.17	CYLD	16	Osteoclast differentiation; RIG-I-like receptor signaling pathway	Regulation of toll-like receptor signaling pathway; RIG-I-like Receptor Signaling	Ub-specific processing proteases; NOD1/2 Signaling Pathway; Negative regulators of DDX58/IFIH1 signaling; TNFR1-induced proapoptotic signaling; Regulation of TNFR1 signaling; TNFR1-induced NFkappaB signaling pathway	20	0									High	High	High	High	High	High	1	CYLD
FALSE	Master Protein	Q01167	GN=FOXK2 Forkhead box protein K2 OS=Homo sapiens PE=1 SV=3	3	1	1	1	660	69	9.54	35	1	cell differentiation;metabolic process;regulation of biological process	nucleus	DNA binding;metal ion binding;protein binding	Pf00250, Pf00498	3607	ENSG00000141568.20	FOXK2	17			UCH proteinases	4	0									High	High	High	High	High	High	1	FOXK2
FALSE	Master Protein	P35606	GN=COPB2 Coatomer subunit beta' OS=Homo sapiens PE=1 SV=2	28	20	28	20	906	102.4	5.27	522	20	transport	cytoplasm;cytosol;Golgi;membrane	protein binding;structural molecule activity	Pf00400, Pf04053	9276	ENSG00000184432.9	COPB2	3			COPI-dependent Golgi-to-ER retrograde traffic; COPI-mediated anterograde transport	11	0	1.665	0.74	0.000494574	0.00499335	75	125	3.63	5.79	High	High	High	High	High	High	1	COPB2
FALSE	Master Protein	Q8IXB1	GN=DNAJC10 DnaJ homolog subfamily C member 10 OS=Homo sapiens PE=1 SV=2	12	5	8	5	793	91	7.18	276	5	cellular homeostasis;metabolic process;regulation of biological process;response to stimulus	endoplasmic reticulum;membrane;organelle lumen	catalytic activity;enzyme regulator activity;protein binding	Pf00085, Pf00226, Pf13098, Pf13728, Pf13848, Pf13905	54431	ENSG00000077232.17	DNAJC10	2	Protein processing in endoplasmic reticulum			1	0	0.73	-0.45	0.056302	0.0859898	115.6	84.4	20.53	12.96	High	High	High	High	High	High	1	DNAJC10
FALSE	Master Protein	Q9H307	GN=PNN Pinin OS=Homo sapiens PE=1 SV=4	26	19	37	19	717	81.6	7.14	802	19	metabolic process;regulation of biological process	membrane;nucleus;spliceosomal complex	DNA binding;protein binding;RNA binding;structural molecule activity	Pf04696, Pf04697	5411		PNN	14	mRNA surveillance pathway; RNA transport			2	0	0.586	-0.77	0.0150422	0.0312144	126.1	73.9	15.86	5.06	High	High	High	High	High	High	1	PNN
FALSE	Master Protein	Q96I34	GN=PPP1R16A Protein phosphatase 1 regulatory subunit 16A OS=Homo sapiens PE=1 SV=1	3	1	1	1	528	57.8	6.06	43	1	regulation of biological process	membrane	enzyme regulator activity;protein binding	Pf00023, Pf12796, Pf13606, Pf13637, Pf13857	84988	ENSG00000160972.9	PPP1R16A	8				0	0									Not Found	Not Found	Not Found	Not Found	Not Found	Not Found	1	PPP1R16A
FALSE	Master Protein	Q9H3U5	GN=MFSD1 Major facilitator superfamily domain-containing protein 1 OS=Homo sapiens PE=2 SV=2	3	1	1	1	465	51.2	6.74	75	1	transport	membrane		Pf07690, Pf13347	64747	ENSG00000118855.18	MFSD1	3				0	0									Not Found	High	High	High	High	High	1	MFSD1
FALSE	Master Protein	Q9Y3E2	GN=BOLA1 BolA-like protein 1 OS=Homo sapiens PE=1 SV=1	11	1	1	1	137	14.3	7.96	41	1		mitochondrion	protein binding	Pf01722	51027	ENSG00000178096.8	BOLA1	1				0	0									High	High	High	High	High	High	1	BOLA1
FALSE	Master Protein	Q08AF3	GN=SLFN5 Schlafen family member 5 OS=Homo sapiens PE=1 SV=1	1	1	1	1	891	101	8.22	0	1	cell differentiation	nucleus	nucleotide binding	Pf04326, Pf09848, Pf13401, Pf13538	162394	ENSG00000166750.9	SLFN5	17				0	0									High	High	High	High	High	High	1	SLFN5
FALSE	Master Protein	P34896	GN=SHMT1 Serine hydroxymethyltransferase, cytosolic OS=Homo sapiens PE=1 SV=1	18	6	9	5	483	53	7.71	135	6	cell organization and biogenesis;metabolic process;regulation of biological process	cytoplasm;cytosol;mitochondrion;nucleus	catalytic activity;protein binding;RNA binding;translation regulator activity	Pf00464	6470	ENSG00000176974.19	SHMT1	17	Carbon metabolism; Glycine, serine and threonine metabolism; Antifolate resistance; Biosynthesis of amino acids; One carbon pool by folate; Metabolic pathways; Glyoxylate and dicarboxylate metabolism	Folate Metabolism; One Carbon Metabolism; Trans-sulfuration and one carbon metabolism; One carbon metabolism and related pathways	Metabolism of folate and pterines; Carnitine synthesis	18	0	1.864	0.9	0.00441354	0.0136036	69.8	130.2	13.16	10.75	High	High	High	High	High	High	1	SHMT1
FALSE	Master Protein	Q9BUR5	GN=APOO MICOS complex subunit MIC26 OS=Homo sapiens PE=1 SV=1	18	3	3	3	198	22.3	9.13	158	3	cell organization and biogenesis;transport	cytosol;endoplasmic reticulum;extracellular;Golgi;membrane;mitochondrion	protein binding	Pf09769	79135	ENSG00000184831.13	APOO	X			Cristae formation	3	0	0.804	-0.31	0.015307	0.0315799	110.8	89.2	6.49	4.91	High	High	High	High	High	High	1	APOO
FALSE	Master Protein	P17480	GN=UBTF Nucleolar transcription factor 1 OS=Homo sapiens PE=1 SV=1	22	17	25	17	764	89.4	5.81	333	17	metabolic process;regulation of biological process	nucleus	DNA binding;protein binding;RNA binding	Pf00505, Pf09011, Pf14887	7343	ENSG00000108312.14	UBTF	17		Ectoderm Differentiation	RNA Polymerase I Chain Elongation; NoRC negatively regulates rRNA expression; RNA Polymerase I Transcription Termination; RNA Polymerase I Promoter Escape; RNA Polymerase I Promoter Opening; RNA Polymerase I Transcription Initiation	12	0	0.971	-0.04	0.535282	0.591088	101.4	98.6	11.7	5.45	High	High	High	High	High	High	1	UBTF
FALSE	Master Protein	Q71F23	GN=CENPU Centromere protein U OS=Homo sapiens PE=1 SV=1	17	6	6	6	418	47.5	9.13	99	6	cell organization and biogenesis;metabolic process;regulation of biological process	chromosome;cytoplasm;cytosol;nucleus	protein binding	Pf13097	79682	ENSG00000151725.11	MLF1IP; CENPU	4			Amplification of signal from unattached kinetochores via a MAD2 inhibitory signal; Separation of Sister Chromatids; Resolution of Sister Chromatid Cohesion; RHO GTPases Activate Formins; Deposition of new CENPA-containing nucleosomes at the centromere	19	0	0.806	-0.31	0.0229461	0.0423254	110.7	89.3	6.12	2.36	High	High	High	High	High	High	1	CENPU
FALSE	Master Protein	Q6IQ32	GN=ADNP2 ADNP homeobox protein 2 OS=Homo sapiens PE=1 SV=1	2	2	2	2	1131	122.8	9.16	37	2	cell differentiation;metabolic process;regulation of biological process;response to stimulus	nucleus	DNA binding;metal ion binding;protein binding		22850	ENSG00000101544.8	ADNP2	18				0	0	0.619	-0.69	0.0460178	0.0731811	123.5	76.5	26.1	12.9	High	High	High	High	High	High	1	ADNP2
FALSE	Master Protein	Q15911	GN=ZFHX3 Zinc finger homeobox protein 3 OS=Homo sapiens PE=1 SV=2	0	1	1	1	3703	404.2	6.2	73	1	metabolic process;regulation of biological process;response to stimulus	cytoplasm;nucleus	DNA binding;metal ion binding;protein binding	Pf00046	463	ENSG00000140836.14	ZFHX3	16	Signaling pathways regulating pluripotency of stem cells		RUNX3 regulates CDKN1A transcription	6	0									High	High	High	High	Not Found	High	1	ZFHX3
FALSE	Master Protein	Q92544	GN=TM9SF4 Transmembrane 9 superfamily member 4 OS=Homo sapiens PE=1 SV=2	6	2	2	2	642	74.5	6.54	144	2	cell organization and biogenesis;cellular homeostasis;regulation of biological process;response to stimulus;transport	endosome;Golgi;membrane	protein binding	Pf02990	9777	ENSG00000101337.15	TM9SF4	20				0	0									High	Not Found	Not Found	Not Found	High	High	1	TM9SF4
FALSE	Master Protein	O75643	GN=SNRNP200 U5 small nuclear ribonucleoprotein 200 kDa helicase OS=Homo sapiens PE=1 SV=2	48	81	147	81	2136	244.4	6.06	2875	81	cell differentiation;cell organization and biogenesis;metabolic process	membrane;nucleus;spliceosomal complex	catalytic activity;DNA binding;nucleotide binding;protein binding;RNA binding	Pf00270, Pf00271, Pf02889, Pf04851	23020	ENSG00000144028.14	SNRNP200	2	Spliceosome		mRNA Splicing - Major Pathway; mRNA Splicing - Minor Pathway	6	0	0.753	-0.41	0.000246509	0.00405485	114.1	85.9	1.8	2.67	High	High	High	High	High	High	1	SNRNP200
FALSE	Master Protein	Q5SVZ6	GN=ZMYM1 Zinc finger MYM-type protein 1 OS=Homo sapiens PE=1 SV=1	2	2	2	2	1142	128.6	7.44	0	2	regulation of biological process	cytoplasm;nucleus	DNA binding;metal ion binding;protein binding	Pf05699, Pf06467, Pf14291	79830	ENSG00000197056.9	ZMYM1	1				0	0									High	High	High	High	High	High	1	ZMYM1
FALSE	Master Protein	Q8TD16	GN=BICD2 Protein bicaudal D homolog 2 OS=Homo sapiens PE=1 SV=1	32	18	22	16	824	93.5	5.44	432	18	cell organization and biogenesis;cellular component movement;metabolic process;regulation of biological process;transport	cytoplasm;cytoskeleton;cytosol;Golgi;membrane;nucleus	protein binding	Pf03961, Pf04111, Pf04156, Pf05483, Pf06785, Pf09730	23299	ENSG00000185963.13	BICD2	9			COPI-independent Golgi-to-ER retrograde traffic	5	2	1.243	0.31	0.011602	0.0256364	89.2	110.8	7.61	6.73	High	High	High	High	High	High	1	BICD2
FALSE	Master Protein	Q9BX40	GN=LSM14B Protein LSM14 homolog B OS=Homo sapiens PE=1 SV=1	17	3	5	3	385	42	9.69	227	3	development;regulation of biological process		RNA binding	Pf09532, Pf12701, Pf14438	149986	ENSG00000149657.19	LSM14B	20				0	0	0.71	-0.5	0.0107801	0.0244042	117	83	3.16	7.79	High	High	High	High	High	High	1	LSM14B
FALSE	Master Protein	O95864	GN=FADS2 Fatty acid desaturase 2 OS=Homo sapiens PE=1 SV=1	11	3	3	3	444	52.2	8.82	88	3	metabolic process;transport	endoplasmic reticulum;membrane	catalytic activity	Pf00173, Pf00487	9415	ENSG00000134824.13	FADS2	11	PPAR signaling pathway; Biosynthesis of unsaturated fatty acids; alpha-Linolenic acid metabolism; Fatty acid metabolism	PPAR signaling pathway	Linoleic acid (LA) metabolism; alpha-linolenic acid (ALA) metabolism	11	0	1.098	0.13	0.0846449	0.120615	95.3	104.7	3.04	6.35	High	High	High	High	High	High	1	FADS2
FALSE	Master Protein	Q96D09	GN=GPRASP2 G-protein coupled receptor-associated sorting protein 2 OS=Homo sapiens PE=1 SV=1	2	1	1	1	838	93.7	5.01	0	1	cell organization and biogenesis;regulation of biological process;response to stimulus	cytoplasm;cytosol;nucleus	protein binding	Pf04826, Pf10508	114928; 100528062	ENSG00000158301.18	GPRASP2; ARMCX5-GPRASP2	X				0	0									High	High	High	High	High	High	1	GPRASP2
FALSE	Master Protein	O43148	GN=RNMT mRNA cap guanine-N7 methyltransferase OS=Homo sapiens PE=1 SV=1	27	13	17	13	476	54.8	6.61	196	13	metabolic process	nucleus	catalytic activity;protein binding;RNA binding	Pf03291	8731	ENSG00000101654.17	RNMT	18	mRNA surveillance pathway	mRNA Processing	RNA Pol II CTD phosphorylation and interaction with CE during HIV infection; RNA Pol II CTD phosphorylation and interaction with CE; mRNA Capping	14	0	0.8	-0.32	0.0212444	0.039969	111.1	88.9	6.69	8.39	High	High	High	High	High	High	1	RNMT
FALSE	Master Protein	P40925	GN=MDH1 Malate dehydrogenase, cytoplasmic OS=Homo sapiens PE=1 SV=4	26	9	10	9	334	36.4	7.36	176	9	metabolic process	cytoplasm;cytosol;mitochondrion	catalytic activity;nucleotide binding;protein binding	Pf00056, Pf02866	4190	ENSG00000014641.17	MDH1	2	Citrate cycle (TCA cycle); Carbon metabolism; Pyruvate metabolism; Proximal tubule bicarbonate reclamation; Metabolic pathways; Cysteine and methionine metabolism; Glyoxylate and dicarboxylate metabolism	Sterol Regulatory Element-Binding Proteins (SREBP) signalling; TCA Cycle and Deficiency of Pyruvate Dehydrogenase complex (PDHc); Amino Acid metabolism; Glycolysis and Gluconeogenesis	Gluconeogenesis	15	0	1.408	0.49	0.0116108	0.0256469	83	117	7.73	2.46	High	High	High	High	High	High	1	MDH1
FALSE	Master Protein	Q0VDG4	GN=SCRN3 Secernin-3 OS=Homo sapiens PE=1 SV=1	5	1	1	1	424	48.5	5.55	41	1	metabolic process;transport		catalytic activity	Pf03577	79634	ENSG00000144306.14	SCRN3	2				0	0									High	High	High	High	High	High	1	SCRN3
FALSE	Master Protein	Q15125	GN=EBP 3-beta-hydroxysteroid-Delta(8),Delta(7)-isomerase OS=Homo sapiens PE=1 SV=3	10	2	2	2	230	26.3	7.9	56	2	metabolic process;regulation of biological process;response to stimulus;transport	endoplasmic reticulum;membrane;nucleus	catalytic activity;protein binding;receptor activity;signal transducer activity;transporter activity	Pf05241	10682	ENSG00000147155.10	EBP	X	Steroid biosynthesis; Metabolic pathways		Cholesterol biosynthesis via desmosterol; Cholesterol biosynthesis via lathosterol	8	0	1.726	0.79	0.0289942	0.0510146	73.4	126.6	18.7	6.24	High	High	High	High	High	High	1	EBP
FALSE	Master Protein	Q8N1P7	GN=AIM1L Absent in melanoma 1-like protein OS=Homo sapiens PE=2 SV=1	9	3	4	3	616	68.6	5.1	138	3				Pf00030, Pf14200	55057		AIM1L; CRYBG2	1				0	0	0.719	-0.48	0.0517685	0.0802062	116.4	83.6	9.85	13.02	High	High	High	High	High	High	1	AIM1L
FALSE	Master Protein	Q13107	GN=USP4 Ubiquitin carboxyl-terminal hydrolase 4 OS=Homo sapiens PE=1 SV=3	6	3	3	1	963	108.5	5.71	137	3	cell organization and biogenesis;metabolic process;regulation of biological process	cytoplasm;cytosol;membrane;nucleus;vacuole	catalytic activity;metal ion binding;protein binding	Pf00443, Pf06337, Pf13423, Pf14836	7375	ENSG00000114316.12	USP4	3			Regulation of TNFR1 signaling; Ub-specific processing proteases; TNFR1-induced NFkappaB signaling pathway; TNFR1-induced proapoptotic signaling	10	0									Not Found	Not Found	Not Found	Not Found	Not Found	Not Found	1	USP4
FALSE	Master Protein	O43159	GN=RRP8 Ribosomal RNA-processing protein 8 OS=Homo sapiens PE=1 SV=2	7	2	3	2	456	50.7	9.42	81	2	cell communication;cell organization and biogenesis;metabolic process;regulation of biological process;response to stimulus	cytosol;membrane;nucleus	catalytic activity;protein binding;RNA binding	Pf05148, Pf08241, Pf08242, Pf13489, Pf13847	23378	ENSG00000132275.10	RRP8	11			SIRT1 negatively regulates rRNA expression	4	0	1.199	0.26	0.148914	0.195946	90.9	109.1	13.63	5.1	High	High	High	High	High	High	1	RRP8
FALSE	Master Protein	Q08170	GN=SRSF4 Serine/arginine-rich splicing factor 4 OS=Homo sapiens PE=1 SV=2	21	11	24	7	494	56.6	11.52	340	11	metabolic process;regulation of biological process;response to stimulus;transport	nucleus	protein binding;RNA binding	Pf00076, Pf13893, Pf14259	6429	ENSG00000116350.16	SRSF4	1	Spliceosome; Herpes simplex infection	mRNA Processing	Cleavage of Growing Transcript in the Termination Region ; Transport of Mature mRNA derived from an Intron-Containing Transcript; mRNA 3'-end processing; mRNA Splicing - Major Pathway	14	4	0.599	-0.74	0.00157654	0.00759013	125.1	74.9	2.41	5.88	High	High	High	High	High	High	1	SRSF4
FALSE	Master Protein	P23284	GN=PPIB Peptidyl-prolyl cis-trans isomerase B OS=Homo sapiens PE=1 SV=2	56	13	33	12	216	23.7	9.41	607	13	metabolic process;regulation of biological process	endoplasmic reticulum;membrane;nucleus;organelle lumen	catalytic activity;protein binding;RNA binding	Pf00160	5479	ENSG00000166794.4	PPIB	15		Prolactin Signaling Pathway	Collagen biosynthesis and modifying enzymes	4	0	0.532	-0.91	0.00194786	0.00838348	130.6	69.4	6.43	10.18	High	High	High	High	High	High	1	PPIB
FALSE	Master Protein	Q5TC12	GN=ATPAF1 ATP synthase mitochondrial F1 complex assembly factor 1 OS=Homo sapiens PE=1 SV=1	5	1	2	1	328	36.4	7.96	40	1	cell organization and biogenesis	mitochondrion	protein binding	Pf06644	64756	ENSG00000123472.12	ATPAF1	1				0	0	0.549	-0.87	0.0103225	0.023717	129.1	70.9	14.39	12.77	High	High	High	High	High	High	1	ATPAF1
FALSE	Master Protein	P01112	GN=HRAS GTPase HRas OS=Homo sapiens PE=1 SV=1	56	9	21	1	189	21.3	5.31	714	9	cell communication;cell death;cell differentiation;cell organization and biogenesis;cell proliferation;cellular component movement;defense response;metabolic process;regulation of biological process;response to stimulus;transport	cytoplasm;cytosol;Golgi;membrane;mitochondrion;nucleus	catalytic activity;nucleotide binding;protein binding	Pf00009, Pf00071, Pf02421, Pf03599, Pf08477	3265	ENSG00000276536.4; ENSG00000174775.16	HRAS	11; CHR_HSCHR11_1_CTG8	Viral carcinogenesis; Serotonergic synapse; Endocytosis; Longevity regulating pathway - multiple species; T cell receptor signaling pathway; Tight junction; Hepatitis B; Insulin signaling pathway; Central carbon metabolism in cancer; FoxO signaling pathway; Prolactin signaling pathway; MicroRNAs in cancer; Phospholipase D signaling pathway; Chronic myeloid leukemia; Neurotrophin signaling pathway; B cell receptor signaling pathway; VEGF signaling pathway; Acute myeloid leukemia; Rap1 signaling pathway; Non-small cell lung cancer; MAPK signaling pathway; Oxytocin signaling pathway; Endometrial cancer; Breast cancer; Natural killer cell mediated cytotoxicity; ErbB signaling pathway; Pathways in cancer; Prostate cancer; Long-term potentiation; Thyroid hormone signaling pathway; Glioma; Gap junction; AGE-RAGE signaling pathway in diabetic complications; Renal cell carcinoma; Melanoma; EGFR tyrosine kinase inhibitor resistance; HTLV-I infection; Apoptosis; Melanogenesis; Focal adhesion; Jak-STAT signaling pathway; Proteoglycans in cancer; Choline metabolism in cancer; mTOR signaling pathway; Long-term depression; Regulation of actin cytoskeleton; Sphingolipid signaling pathway; Bladder cancer; Fc epsilon RI signaling pathway; Thyroid cancer; Hepatitis C; Alcoholism; Ras signaling pathway; Endocrine resistance; GnRH signaling pathway; Chemokine signaling pathway; Axon guidance; Signaling pathways regulating pluripotency of stem cells; Estrogen signaling pathway; Cholinergic synapse; Longevity regulating pathway; PI3K-Akt signaling pathway	Integrin-mediated Cell Adhesion; Human Thyroid Stimulating Hormone (TSH) signaling pathway; Leptin signaling pathway; Prolactin Signaling Pathway; Signaling Pathways in Glioblastoma; RalA downstream regulated genes; B Cell Receptor Signaling Pathway; TNF alpha Signaling Pathway; Interleukin-11 Signaling Pathway; Oncostatin M Signaling Pathway; Brain-Derived Neurotrophic Factor (BDNF) signaling pathway; Alpha 6 Beta 4 signaling pathway; PDGF Pathway; Aryl Hydrocarbon Receptor; Bladder Cancer; IL-3 Signaling Pathway; Extracellular vesicle-mediated signaling in recipient cells; Kit receptor signaling pathway; Focal Adhesion; Signaling of Hepatocyte Growth Factor Receptor; Rac1/Pak1/p38/MMP-2 pathway; G Protein Signaling Pathways; Pathways Affected in Adenoid Cystic Carcinoma; BDNF-TrkB Signaling; PI3K-AKT-mTOR signaling pathway and therapeutic opportunities; ERK Pathway in Huntington's Disease; VEGFA-VEGFR2 Signaling Pathway; Angiopoietin Like Protein 8 Regulatory Pathway; Chemokine signaling pathway; ESC Pluripotency Pathways; Focal Adhesion-PI3K-Akt-mTOR-signaling pathway; p38 MAPK Signaling Pathway; MAPK Cascade; EGF/EGFR Signaling Pathway; Insulin Signaling; IL-2 Signaling Pathway; TGF-beta Receptor Signaling; Senescence and Autophagy in Cancer; ErbB Signaling Pathway; T-Cell antigen Receptor (TCR) Signaling Pathway; DNA Damage Response (only ATM dependent); Serotonin Receptor 2 and ELK-SRF/GATA4 signaling	Regulation of RAS by GAPs; SHC-mediated cascade:FGFR4; Signaling by FGFR4 in disease; FRS-mediated FGFR4 signaling; SHC1 events in ERBB4 signaling; NCAM signaling for neurite out-growth; DAP12 signaling; GRB2 events in EGFR signaling; Signaling by BRAF and RAF fusions; Constitutive Signaling by EGFRvIII; Signaling by RAS mutants; CD209 (DC-SIGN) signaling; Signaling by high-kinase activity BRAF mutants; Signaling by moderate kinase activity BRAF mutants; FRS-mediated FGFR3 signaling; SHC-mediated cascade:FGFR3; FRS-mediated FGFR2 signaling; FRS-mediated FGFR1 signaling; VEGFR2 mediated cell proliferation; SHC-mediated cascade:FGFR1; GRB2 events in ERBB2 signaling; RAF activation; Tie2 Signaling; SHC1 events in ERBB2 signaling; SHC-related events triggered by IGF1R; MAP2K and MAPK activation; Negative regulation of MAPK pathway; Signaling by FGFR2 in disease; FCERI mediated MAPK activation; Signaling by FGFR3 fusions in cancer; Downstream signal transduction; Signaling by FGFR3 point mutants in cancer; Signaling by FGFR1 in disease; MET activates RAS signaling; Signaling by GPCR; Paradoxical activation of RAF signaling by kinase inactive BRAF; EPHB-mediated forward signaling; RAS signaling downstream of NF1 loss-of-function variants; SHC-mediated cascade:FGFR2; EGFR Transactivation by Gastrin; PTK6 Regulates RHO GTPases, RAS GTPase and MAP kinases; SOS-mediated signalling; Interleukin-20 family signaling; SHC1 events in EGFR signaling; p38MAPK events; Ras activation uopn Ca2+ infux through NMDA receptor; Activation of RAS in B cells; Constitutive Signaling by Ligand-Responsive EGFR Cancer Variants; Signaling by SCF-KIT	216	1	1.053	0.07	0.368144	0.425593	97.4	102.6	32.39	10.41	High	High	High	High	High	High	1	HRAS
FALSE	Master Protein	Q53H12	GN=AGK Acylglycerol kinase, mitochondrial OS=Homo sapiens PE=1 SV=2	28	9	15	9	422	47.1	8.09	225	9	cell organization and biogenesis;metabolic process;transport	cytosol;membrane;mitochondrion	catalytic activity;nucleotide binding	Pf00781	55750	ENSG00000006530.15	AGK	7	Glycerolipid metabolism; Metabolic pathways		Signaling by BRAF and RAF fusions; Glycerophospholipid biosynthesis	10	0	1.136	0.18	0.0809381	0.116107	93.6	106.4	12.29	7.3	High	High	High	High	High	High	1	AGK
FALSE	Master Protein	Q14980	GN=NUMA1 Nuclear mitotic apparatus protein 1 OS=Homo sapiens PE=1 SV=2	49	85	151	85	2115	238.1	5.78	4810	85	cell differentiation;cell division;cell organization and biogenesis;metabolic process;regulation of biological process	chromosome;cytoplasm;cytoskeleton;cytosol;membrane;nucleus	protein binding;structural molecule activity	Pf04111, Pf07888, Pf12128	4926	ENSG00000137497.17	NUMA1	11		Ectoderm Differentiation	Mitotic Prophase; Recruitment of NuMA to mitotic centrosomes	7	0	0.462	-1.12	0.000913048	0.0061265	136.8	63.2	2.46	6.75	High	High	High	High	High	High	1	NUMA1
FALSE	Master Protein	O00391	GN=QSOX1 Sulfhydryl oxidase 1 OS=Homo sapiens PE=1 SV=3	10	6	8	6	747	82.5	8.92	122	6	cellular homeostasis;metabolic process;regulation of biological process;transport	extracellular;Golgi;membrane;organelle lumen	catalytic activity	Pf00085, Pf04777, Pf13905	5768	ENSG00000116260.16	QSOX1	1			Platelet degranulation ; Post-translational protein phosphorylation; Regulation of Insulin-like Growth Factor (IGF) transport and uptake by Insulin-like Growth Factor Binding Proteins (IGFBPs); Neutrophil degranulation	11	0	0.932	-0.1	0.169827	0.219362	103.5	96.5	9.35	9.2	High	High	High	High	High	High	1	QSOX1
FALSE	Master Protein	O95167	GN=NDUFA3 NADH dehydrogenase [ubiquinone] 1 alpha subcomplex subunit 3 OS=Homo sapiens PE=1 SV=1	42	3	4	3	84	9.3	8.46	136	3	cell organization and biogenesis;metabolic process;transport	membrane;mitochondrion	catalytic activity	Pf14987	4696	ENSG00000273642.1; ENSG00000276766.1; ENSG00000275605.1; ENSG00000276220.1; ENSG00000276061.4; ENSG00000170906.15; ENSG00000278365.1; ENSG00000275724.1; ENSG00000277722.1; ENSG00000274359.1	NDUFA3	19; CHR_HSCHR19LRC_LRC_J_CTG3_1; CHR_HSCHR19LRC_LRC_I_CTG3_1; CHR_HSCHR19LRC_PGF1_CTG3_1; CHR_HSCHR19LRC_COX2_CTG3_1; CHR_HSCHR19_4_CTG3_1; CHR_HSCHR19LRC_LRC_S_CTG3_1; CHR_HSCHR19LRC_LRC_T_CTG3_1; CHR_HSCHR19LRC_PGF2_CTG3_1; CHR_HSCHR19LRC_COX1_CTG3_1	Huntington's disease; Parkinson's disease; Alzheimer's disease; Oxidative phosphorylation; Non-alcoholic fatty liver disease (NAFLD); Metabolic pathways	Electron Transport Chain; Oxidative phosphorylation	Complex I biogenesis	13	0	0.563	-0.83	0.00148323	0.00745429	127.9	72.1	11.32	8.71	High	High	High	High	High	High	1	NDUFA3
FALSE	Master Protein	Q6P1L8	GN=MRPL14 39S ribosomal protein L14, mitochondrial OS=Homo sapiens PE=1 SV=1	13	1	1	1	145	15.9	10.24	76	1	cell organization and biogenesis;metabolic process	membrane;mitochondrion;ribosome	RNA binding;structural molecule activity	Pf00238	64928	ENSG00000180992.6	MRPL14	6	Ribosome		Mitochondrial translation initiation; Mitochondrial translation elongation; Mitochondrial translation termination	7	0	0.365	-1.45	0.017076	0.0341421	146.5	53.5	35.2	14.53	High	High	High	High	High	High	1	MRPL14
FALSE	Master Protein	P78330	GN=PSPH Phosphoserine phosphatase OS=Homo sapiens PE=1 SV=2	26	4	5	4	225	25	5.69	151	4	metabolic process;response to stimulus	cytoplasm;cytosol	catalytic activity;metal ion binding;protein binding	Pf00702, Pf05822, Pf11019, Pf12710, Pf13419	5723	ENSG00000146733.13	PSPH	7	Carbon metabolism; Glycine, serine and threonine metabolism; Biosynthesis of amino acids; Metabolic pathways	Trans-sulfuration and one carbon metabolism	Serine biosynthesis	9	0	3.375	1.75	0.00493484	0.0145324	45.7	154.3	15.45	1.69	High	High	High	High	High	High	1	PSPH
FALSE	Master Protein	Q9Y3A4	GN=RRP7A Ribosomal RNA-processing protein 7 homolog A OS=Homo sapiens PE=1 SV=2	25	4	6	4	280	32.3	9.58	175	4	cell organization and biogenesis;metabolic process	cytoplasm	protein binding;RNA binding	Pf00076, Pf12923	27341	ENSG00000189306.10	RRP7A	22	Ribosome biogenesis in eukaryotes		Major pathway of rRNA processing in the nucleolus and cytosol; rRNA modification in the nucleus and cytosol	6	0	0.974	-0.04	0.950033	0.957203	101.3	98.7	2.88	5.72	High	High	High	High	High	High	1	RRP7A
FALSE	Master Protein	P54750	GN=PDE1A Calcium/calmodulin-dependent 3',5'-cyclic nucleotide phosphodiesterase 1A OS=Homo sapiens PE=2 SV=2	3	1	1	1	535	61.2	6.1	0	1	metabolic process;regulation of biological process;response to stimulus	cytoplasm;cytosol;nucleus	catalytic activity;metal ion binding;nucleotide binding;protein binding	Pf00233, Pf08499	5136	ENSG00000115252.18	PDE1A	2	Renin secretion; Purine metabolism; Olfactory transduction; Morphine addiction; Taste transduction; Calcium signaling pathway	G Protein Signaling Pathways	G alpha (s) signalling events; Cam-PDE 1 activation; cGMP effects	24	0									Not Found	Not Found	Not Found	Not Found	Not Found	Not Found	1	PDE1A
FALSE	Master Protein	Q9NVE7	GN=PANK4 Pantothenate kinase 4 OS=Homo sapiens PE=1 SV=1	2	1	1	1	773	85.9	6.28	58	1	metabolic process	cytoplasm	catalytic activity;nucleotide binding	Pf01937, Pf03630	55229	ENSG00000273494.3	PANK4	1; CHR_HSCHR1_1_CTG3	Pantothenate and CoA biosynthesis; Metabolic pathways		Coenzyme A biosynthesis	7	0	2.868	1.52	0.000272405	0.00419518	51.7	148.3	7.74	11.08	High	High	High	High	High	High	1	PANK4
FALSE	Master Protein	Q9BXY0	GN=MAK16 Protein MAK16 homolog OS=Homo sapiens PE=1 SV=2	16	4	7	4	300	35.3	5.38	142	4	metabolic process	nucleus	RNA binding	Pf01778, Pf04874	84549	ENSG00000198042.10	MAK16	8				0	0	0.993	-0.01	0.52962	0.586048	100.4	99.6	5.79	3.3	High	High	High	High	High	High	1	MAK16
FALSE	Master Protein	P15260	GN=IFNGR1 Interferon gamma receptor 1 OS=Homo sapiens PE=1 SV=1	5	1	1	1	489	54.4	4.91	0	1	defense response;regulation of biological process;response to stimulus	endoplasmic reticulum;membrane	protein binding;receptor activity;signal transducer activity	Pf01108, Pf07140, Pf09294	3459	ENSG00000027697.13	IFNGR1	6	Chagas disease (American trypanosomiasis); Th1 and Th2 cell differentiation; Inflammatory bowel disease (IBD); Osteoclast differentiation; HIF-1 signaling pathway; Cytokine-cytokine receptor interaction; Leishmaniasis; Natural killer cell mediated cytotoxicity; Tuberculosis; Toxoplasmosis; Jak-STAT signaling pathway; Salmonella infection; Measles; Herpes simplex infection; Influenza A	Type II interferon signaling (IFNG)	Regulation of IFNG signaling	21	0	1.792	0.84	0.176338	0.226947	71.6	128.4	47.33	17.44	High	High	High	High	High	High	1	IFNGR1
FALSE	Master Protein	Q6UXN9	GN=WDR82 WD repeat-containing protein 82 OS=Homo sapiens PE=1 SV=1	17	2	4	2	313	35.1	7.69	129	2	cell organization and biogenesis;metabolic process	chromosome;membrane;nucleus	catalytic activity;protein binding	Pf00400	80335	ENSG00000164091.11	WDR82	3	mRNA surveillance pathway			1	0	0.64	-0.64	0.0131745	0.0283116	121.9	78.1	3.59	11.49	High	High	High	High	High	High	1	WDR82
FALSE	Master Protein	P30876	GN=POLR2B DNA-directed RNA polymerase II subunit RPB2 OS=Homo sapiens PE=1 SV=1	30	24	31	24	1174	133.8	6.87	937	24	metabolic process;regulation of biological process;response to stimulus	membrane;nucleus	catalytic activity;DNA binding;metal ion binding;protein binding;RNA binding	Pf00562, Pf04560, Pf04561, Pf04563, Pf04565, Pf04566, Pf04567	5431	ENSG00000047315.15	POLR2B	4	Epstein-Barr virus infection; Huntington's disease; Purine metabolism; RNA polymerase; Metabolic pathways; Pyrimidine metabolism	Eukaryotic Transcription Initiation	Signaling by FGFR2 IIIa TM; RNA polymerase II transcribes snRNA genes; Abortive elongation of HIV-1 transcript in the absence of Tat; Tat-mediated HIV elongation arrest and recovery; Activation of anterior HOX genes in hindbrain development during early embryogenesis; Formation of HIV-1 elongation complex containing HIV-1 Tat; MicroRNA (miRNA) biogenesis; Formation of the HIV-1 Early Elongation Complex; mRNA Splicing - Major Pathway; FGFR2 alternative splicing; mRNA Splicing - Minor Pathway; TP53 Regulates Transcription of DNA Repair Genes; Transcriptional regulation by small RNAs; HIV Transcription Initiation; RNA Pol II CTD phosphorylation and interaction with CE during HIV infection; Formation of RNA Pol II elongation complex ; RNA Polymerase II Pre-transcription Events; RNA Polymerase II HIV Promoter Escape; Formation of HIV elongation complex in the absence of HIV Tat; Transcriptional regulation of pluripotent stem cells; Gap-filling DNA repair synthesis and ligation in TC-NER; RNA Polymerase II Transcription Pre-Initiation And Promoter Opening; Formation of TC-NER Pre-Incision Complex; Pausing and recovery of HIV elongation; RNA Polymerase II Promoter Escape; HIV elongation arrest and recovery; RNA Pol II CTD phosphorylation and interaction with CE; Viral Messenger RNA Synthesis; RNA Polymerase II Transcription Initiation; mRNA Capping; Dual incision in TC-NER; PIWI-interacting RNA (piRNA) biogenesis; Pausing and recovery of Tat-mediated HIV elongation; Formation of the Early Elongation Complex	75	0	0.702	-0.51	0.000981884	0.00633599	117.5	82.5	1.83	3.88	High	High	High	High	High	High	1	POLR2B
FALSE	Master Protein	Q5SSJ5	GN=HP1BP3 Heterochromatin protein 1-binding protein 3 OS=Homo sapiens PE=1 SV=1	17	9	13	9	553	61.2	9.67	235	9	cell organization and biogenesis;regulation of biological process;response to stimulus	chromosome;nucleus	DNA binding;protein binding	Pf00538	50809	ENSG00000127483.17	HP1BP3	1				0	0	0.778	-0.36	3.96458e-05	0.0025405	112.5	87.5	1.24	1.55	High	High	High	High	High	High	1	HP1BP3
FALSE	Master Protein	Q8NFH4	GN=NUP37 Nucleoporin Nup37 OS=Homo sapiens PE=1 SV=1	24	6	8	6	326	36.7	5.92	116	6	cell division;cell organization and biogenesis;metabolic process;regulation of biological process;transport	chromosome;cytosol;nucleus	protein binding	Pf00400	79023	ENSG00000075188.8	NUP37	12	RNA transport		Rev-mediated nuclear export of HIV RNA; ISG15 antiviral mechanism; NEP/NS2 Interacts with the Cellular Export Machinery; Separation of Sister Chromatids; tRNA processing in the nucleus; Transcriptional regulation by small RNAs; Nuclear Pore Complex (NPC) Disassembly; Regulation of Glucokinase by Glucokinase Regulatory Protein; Vpr-mediated nuclear import of PICs; Regulation of HSF1-mediated heat shock response; snRNP Assembly; SUMOylation of DNA replication proteins; Transport of the SLBP independent Mature mRNA; SUMOylation of RNA binding proteins; Amplification of signal from unattached kinetochores via a MAD2 inhibitory signal; Viral Messenger RNA Synthesis; SUMOylation of chromatin organization proteins; Nuclear import of Rev protein; NS1 Mediated Effects on Host Pathways; Transport of Mature mRNA Derived from an Intronless Transcript; Transport of the SLBP Dependant Mature mRNA; Resolution of Sister Chromatid Cohesion; Transport of Ribonucleoproteins into the Host Nucleus; RHO GTPases Activate Formins; Transport of Mature mRNA derived from an Intron-Containing Transcript; SUMOylation of DNA damage response and repair proteins	77	0	0.938	-0.09	0.234072	0.288282	103.2	96.8	13.56	7.57	High	High	High	High	High	High	1	NUP37
FALSE	Master Protein	O43847	GN=NRDC Nardilysin OS=Homo sapiens PE=1 SV=2	17	16	20	16	1150	131.5	5	535	16	cell organization and biogenesis;cell proliferation;cellular component movement;metabolic process;regulation of biological process	cell surface;cytosol;mitochondrion	catalytic activity;metal ion binding;protein binding	Pf00675, Pf05193	4898		NRD1; NRDC	1				0	0	2.203	1.14	0.00410441	0.0130216	62.4	137.6	1.03	8.78	High	High	High	High	High	High	1	NRDC
FALSE	Master Protein	Q8TEV9	GN=SMCR8 Smith-Magenis syndrome chromosomal region candidate gene 8 protein OS=Homo sapiens PE=1 SV=2	1	1	1	1	937	105	5.58	0	1	metabolic process;regulation of biological process	chromosome;cytoplasm;nucleus	enzyme regulator activity;protein binding		140775	ENSG00000176994.10; ENSG00000283741.1	SMCR8	17; CHR_HSCHR17_3_CTG1				0	0	1.29	0.37	0.150035	0.197256	87.3	112.7	19.36	5.72	High	High	High	High	High	High	1	SMCR8
FALSE	Master Protein	P52294	GN=KPNA1 Importin subunit alpha-5 OS=Homo sapiens PE=1 SV=3	23	10	15	7	538	60.2	5.01	330	10	metabolic process;regulation of biological process;transport	cytoplasm;cytosol;nucleus	protein binding;transporter activity	Pf00514, Pf01749, Pf13513, Pf13646	3836	ENSG00000114030.12	KPNA1	3	Influenza A		Integration of provirus; ISG15 antiviral mechanism; NS1 Mediated Effects on Host Pathways; Vpr-mediated nuclear import of PICs; Transport of Ribonucleoproteins into the Host Nucleus; Activation of DNA fragmentation factor	25	0	1.917	0.94	0.00243502	0.00954349	68.6	131.4	12.14	9.69	High	High	High	High	High	High	1	KPNA1
FALSE	Master Protein	Q6PI78	GN=TMEM65 Transmembrane protein 65 OS=Homo sapiens PE=1 SV=2	6	1	1	1	240	25.5	8.6	67	1		membrane;mitochondrion		Pf10507	157378	ENSG00000164983.7	TMEM65	8				0	0	0.674	-0.57	0.00967627	0.0225803	119.5	80.5	9.23	9.56	High	High	High	High	High	High	1	TMEM65
FALSE	Master Protein	Q9NZN4	GN=EHD2 EH domain-containing protein 2 OS=Homo sapiens PE=1 SV=2	30	13	18	11	543	61.1	6.46	336	13	cell organization and biogenesis;coagulation;regulation of biological process;transport	cytoplasm;cytoskeleton;cytosol;endosome;membrane;nucleus	catalytic activity;metal ion binding;nucleotide binding;protein binding	Pf00350, Pf01926, Pf12763	30846	ENSG00000024422.11	EHD2	19	Endocytosis	Insulin Signaling	Factors involved in megakaryocyte development and platelet production	4	0	1.175	0.23	0.356979	0.414631	91.9	108.1	14.32	2.85	High	High	High	High	High	High	1	EHD2
FALSE	Master Protein	Q96M32	GN=AK7 Adenylate kinase 7 OS=Homo sapiens PE=1 SV=3	1	1	1	1	723	82.6	4.74	0	1	cell organization and biogenesis;metabolic process	cytoplasm;cytosol	catalytic activity;nucleotide binding	Pf00406, Pf05186, Pf13207, Pf13238	122481	ENSG00000140057.8	AK7	14	Purine metabolism; Thiamine metabolism; Metabolic pathways		Interconversion of nucleotide di- and triphosphates	6	0	1.779	0.83	0.014782	0.0307742	72	128	9.97	18.25	High	High	High	High	High	High	1	AK7
FALSE	Master Protein	O95502	GN=NPTXR Neuronal pentraxin receptor OS=Homo sapiens PE=3 SV=2	11	2	2	2	500	52.8	6.21	34	2		membrane	metal ion binding	Pf00354, Pf13385	23467	ENSG00000221890.3	NPTXR	22				0	0									High	High	High	High	High	High	1	NPTXR
FALSE	Master Protein	P61158	GN=ACTR3 Actin-related protein 3 OS=Homo sapiens PE=1 SV=3	57	18	29	18	418	47.3	5.88	715	18	cell division;cell organization and biogenesis;cellular component movement;regulation of biological process;response to stimulus	cytoplasm;cytoskeleton;cytosol;membrane	nucleotide binding;protein binding;structural molecule activity	Pf00022	10096	ENSG00000115091.11	ACTR3	2		Association Between Physico-Chemical Features and Toxicity Associated Pathways	EPHB-mediated forward signaling; Clathrin-mediated endocytosis; RHO GTPases Activate WASPs and WAVEs; Regulation of actin dynamics for phagocytic cup formation	16	0	1.197	0.26	0.0591935	0.0894814	91.1	108.9	8.01	4.8	High	High	High	High	High	High	1	ACTR3
FALSE	Master Protein	Q8NB59	GN=SYT14 Synaptotagmin-14 OS=Homo sapiens PE=1 SV=2	7	1	1	1	555	62.2	6.44	44	1	cell organization and biogenesis;regulation of biological process;transport	membrane	metal ion binding;protein binding	Pf00168	255928	ENSG00000143469.18	SYT14	1				0	0									Not Found	Not Found	High	High	High	Not Found	1	SYT14
FALSE	Master Protein	Q96B54	GN=ZNF428 Zinc finger protein 428 OS=Homo sapiens PE=1 SV=2	16	2	2	2	188	20.5	4.17	0	2			metal ion binding		126299	ENSG00000131116.11	ZNF428	19				0	0	0.563	-0.83	0.0526861	0.0813916	127.9	72.1	2.61	27.05	High	High	High	High	High	High	1	ZNF428
FALSE	Master Protein	O75157	GN=TSC22D2 TSC22 domain family protein 2 OS=Homo sapiens PE=1 SV=3	8	2	4	2	780	79.2	5.02	76	2	cell organization and biogenesis;metabolic process;regulation of biological process;reproduction;response to stimulus	cytoplasm;nucleus		Pf01166, Pf04977, Pf06005, Pf06156, Pf15619	9819	ENSG00000196428.12	TSC22D2	3				0	0	1.543	0.63	0.516199	0.572979	78.7	121.3	51.77	12.27	High	High	High	High	High	High	1	TSC22D2
FALSE	Master Protein	Q9Y3L3	GN=SH3BP1 SH3 domain-binding protein 1 OS=Homo sapiens PE=1 SV=3	7	3	3	3	701	75.7	6.77	106	3	cell differentiation;cell organization and biogenesis;cellular component movement;regulation of biological process;response to stimulus;transport	cytoplasm;cytosol;nucleus	enzyme regulator activity;protein binding	Pf00620, Pf03114	23616	ENSG00000100092.20	SH3BP1	22				0	0	2.146	1.1	0.0207507	0.0393404	63.6	136.4	0.97	17.65	High	High	High	High	High	High	1	SH3BP1
FALSE	Master Protein	P30414	GN=NKTR NK-tumor recognition protein OS=Homo sapiens PE=1 SV=2	7	8	9	8	1462	165.6	9.99	135	8	metabolic process	cytosol;membrane;mitochondrion	catalytic activity	Pf00160, Pf09726	4820	ENSG00000114857.17	NKTR	3				0	0	0.589	-0.76	0.00241716	0.00950837	125.9	74.1	10.59	7.96	High	High	High	High	High	High	1	NKTR
FALSE	Master Protein	Q99675	GN=CGRRF1 Cell growth regulator with RING finger domain protein 1 OS=Homo sapiens PE=1 SV=1	14	2	13	2	332	38.2	5.16	47	2	regulation of biological process;response to stimulus	endoplasmic reticulum;nucleus	metal ion binding	Pf13920	10668	ENSG00000100532.11	CGRRF1	14				0	0	1.903	0.93	0.361992	0.419693	68.9	131.1	75.43	25.86	High	High	High	High	High	High	1	CGRRF1
FALSE	Master Protein	O60888	GN=CUTA Protein CutA OS=Homo sapiens PE=1 SV=2	30	3	5	3	179	19.1	5.5	272	3	response to stimulus	membrane	metal ion binding;protein binding	Pf03091	51596	ENSG00000112514.15; ENSG00000226492.7	CUTA	6; CHR_HSCHR6_MHC_SSTO_CTG1				0	0	0.967	-0.05	0.756874	0.787729	101.7	98.3	7.14	8.24	High	High	High	High	High	High	1	CUTA
FALSE	Master Protein	P42574	GN=CASP3 Caspase-3 OS=Homo sapiens PE=1 SV=2	5	1	1	1	277	31.6	6.54	0	1	cell death;cell differentiation;metabolic process;regulation of biological process;response to stimulus	cytoplasm;cytosol;membrane;nucleus	catalytic activity;enzyme regulator activity;protein binding	Pf00656	836	ENSG00000164305.18	CASP3	4	Viral carcinogenesis; Serotonergic synapse; Amoebiasis; TNF signaling pathway; Hepatitis B; MicroRNAs in cancer; Huntington's disease; MAPK signaling pathway; Colorectal cancer; Natural killer cell mediated cytotoxicity; Pathways in cancer; Apoptosis - multiple species; AGE-RAGE signaling pathway in diabetic complications; Tuberculosis; Pertussis; Toxoplasmosis; Apoptosis; Parkinson's disease; Proteoglycans in cancer; Alzheimer's disease; p53 signaling pathway; Non-alcoholic fatty liver disease (NAFLD); Herpes simplex infection; Amyotrophic lateral sclerosis (ALS); Viral myocarditis; Epithelial cell signaling in Helicobacter pylori infection; Legionellosis; Platinum drug resistance	miRNA Regulation of DNA Damage Response; Integrated Breast Cancer Pathway; Prolactin Signaling Pathway; Alzheimers Disease; TNF alpha Signaling Pathway; AGE/RAGE pathway; Allograft Rejection; Corticotropin-releasing hormone signaling pathway; Parkinsons Disease Pathway; Oncostatin M Signaling Pathway; Brain-Derived Neurotrophic Factor (BDNF) signaling pathway; Spinal Cord Injury; Amyotrophic lateral sclerosis (ALS); Nanomaterial induced apoptosis; Apoptosis; Fas Ligand (FasL) pathway and Stress induction of Heat Shock Proteins (HSP) regulation; Copper homeostasis; Hepatitis C and Hepatocellular Carcinoma; MAPK Signaling Pathway; Apoptosis Modulation by HSP70; ERK Pathway in Huntington's Disease; Oxidative Damage; Sudden Infant Death Syndrome (SIDS) Susceptibility Pathways; DNA Damage Response	Ligand-independent caspase activation via DCC; Signaling by Hippo; SMAC-mediated dissociation of IAP:caspase complexes ; SMAC binds to IAPs ; Stimulation of the cell death response by PAK-2p34; Caspase-mediated cleavage of cytoskeletal proteins; NADE modulates death signalling; Other interleukin signaling; Degradation of the extracellular matrix; Activation of DNA fragmentation factor; Apoptotic cleavage of cell adhesion proteins; Activation of caspases through apoptosome-mediated cleavage; Signalling by NGF	83	0	1.756	0.81	0.00219195	0.00897508	72.6	127.4	7.21	9.61	High	High	High	High	High	High	1	CASP3
FALSE	Master Protein	Q99575	GN=POP1 Ribonucleases P/MRP protein subunit POP1 OS=Homo sapiens PE=1 SV=2	12	6	11	6	1024	114.6	9.22	169	6	metabolic process	Golgi;mitochondrion;nucleus	catalytic activity;protein binding;RNA binding	Pf06978, Pf08170	10940	ENSG00000104356.10	POP1	8	Ribosome biogenesis in eukaryotes; RNA transport		tRNA processing in the nucleus	5	0	1.231	0.3	0.0817247	0.117052	89.6	110.4	11.64	6.64	High	High	High	High	High	High	1	POP1
FALSE	Master Protein	Q53TQ3	GN=INO80D INO80 complex subunit D OS=Homo sapiens PE=1 SV=2	4	2	2	2	878	98.1	8.18	116	2	metabolic process;regulation of biological process;response to stimulus	nucleus		Pf13891	54891		INO80D	2		Gastric Cancer Network 1	UCH proteinases; DNA Damage Recognition in GG-NER	9	0	0.784	-0.35	0.0446138	0.0715071	112.1	87.9	8.09	11.07	High	High	High	High	High	High	1	INO80D
FALSE	Master Protein	O95644	GN=NFATC1 Nuclear factor of activated T-cells, cytoplasmic 1 OS=Homo sapiens PE=1 SV=3	2	1	1	1	943	101.2	6.99	38	1	metabolic process;regulation of biological process;response to stimulus	cytoplasm;cytosol;nucleus	DNA binding;protein binding	Pf00554, Pf01833	4772	ENSG00000131196.17	NFATC1	18	Th1 and Th2 cell differentiation; Inflammatory bowel disease (IBD); T cell receptor signaling pathway; Osteoclast differentiation; Hepatitis B; cGMP-PKG signaling pathway; B cell receptor signaling pathway; MAPK signaling pathway; Oxytocin signaling pathway; Natural killer cell mediated cytotoxicity; AGE-RAGE signaling pathway in diabetic complications; HTLV-I infection; Wnt signaling pathway; cAMP signaling pathway	Heart Development; RANKL/RANK (Receptor activator of NFKB (ligand)) Signaling Pathway; Ectoderm Differentiation; Initiation of transcription and translation elongation at the HIV-1 LTR; MAPK Signaling Pathway; VEGFA-VEGFR2 Signaling Pathway; T-Cell antigen Receptor (TCR) Signaling Pathway	FCERI mediated Ca+2 mobilization; Ca2+ pathway; CLEC7A (Dectin-1) induces NFAT activation; Calcineurin activates NFAT	36	0									High	High	High	Not Found	Not Found	High	1	NFATC1
FALSE	Master Protein	O95571	GN=ETHE1 Persulfide dioxygenase ETHE1, mitochondrial OS=Homo sapiens PE=1 SV=2	39	7	10	7	254	27.9	6.83	276	7	metabolic process	cytoplasm;mitochondrion;nucleus;organelle lumen	catalytic activity;metal ion binding	Pf00753, Pf12706	23474	ENSG00000105755.7	ETHE1	19	Sulfur metabolism		Sulfide oxidation to sulfate	6	0	0.519	-0.95	0.00356697	0.0119572	131.6	68.4	10.19	14.04	High	High	High	High	High	High	1	ETHE1
FALSE	Master Protein	O94832	GN=MYO1D Unconventional myosin-Id OS=Homo sapiens PE=1 SV=2	16	13	13	13	1006	116.1	9.39	225	13	regulation of biological process;transport	cytosol;endoplasmic reticulum;endosome;membrane	catalytic activity;motor activity;nucleotide binding;protein binding	Pf00063, Pf06017	4642	ENSG00000176658.16	MYO1D	17				0	0	1.198	0.26	0.00808741	0.01994	91	109	4.96	3.53	High	High	High	High	High	High	1	MYO1D
FALSE	Master Protein	O43665	GN=RGS10 Regulator of G-protein signaling 10 OS=Homo sapiens PE=1 SV=2	33	4	7	4	173	20.2	5.49	159	4	regulation of biological process;response to stimulus	cytoplasm;cytosol;membrane;nucleus	enzyme regulator activity;protein binding	Pf00615	6001	ENSG00000148908.14	RGS10	10		Mesodermal Commitment Pathway; Myometrial Relaxation and Contraction Pathways; Calcium Regulation in the Cardiac Cell	G alpha (i) signalling events	7	0	1.527	0.61	0.00933391	0.0219815	79.1	120.9	10.48	4.73	High	High	High	High	High	High	1	RGS10
FALSE	Master Protein	P36915	GN=GNL1 Guanine nucleotide-binding protein-like 1 OS=Homo sapiens PE=1 SV=2	9	4	4	4	607	68.6	5.8	134	4	regulation of biological process;response to stimulus	nucleus	catalytic activity;nucleotide binding;structural molecule activity	Pf01926, Pf02421	2794	ENSG00000235986.9; ENSG00000229470.9; ENSG00000204590.12; ENSG00000206492.11; ENSG00000232143.9; ENSG00000228581.9; ENSG00000226882.9	GNL1	6; CHR_HSCHR6_MHC_COX_CTG1; CHR_HSCHR6_MHC_DBB_CTG1; CHR_HSCHR6_MHC_QBL_CTG1; CHR_HSCHR6_MHC_MANN_CTG1; CHR_HSCHR6_MHC_MCF_CTG1; CHR_HSCHR6_MHC_SSTO_CTG1				0	0	0.784	-0.35	0.141922	0.187968	112.1	87.9	41.94	31.49	High	High	High	High	High	High	1	GNL1
FALSE	Master Protein	Q14152	GN=EIF3A Eukaryotic translation initiation factor 3 subunit A OS=Homo sapiens PE=1 SV=1	26	31	67	31	1382	166.5	6.79	1514	31	cell organization and biogenesis;metabolic process;regulation of biological process	cytoplasm;cytosol;membrane;nucleus	protein binding;RNA binding;structural molecule activity	Pf01399	8661	ENSG00000107581.12	EIF3A	10	RNA transport	Translation Factors	Formation of the ternary complex, and subsequently, the 43S complex; L13a-mediated translational silencing of Ceruloplasmin expression; Translation initiation complex formation; GTP hydrolysis and joining of the 60S ribosomal subunit; Formation of a pool of free 40S subunits; Ribosomal scanning and start codon recognition	13	0	1.418	0.5	0.000430685	0.00474198	82.7	117.3	3.95	3.81	High	High	High	High	High	High	1	EIF3A
FALSE	Master Protein	P52788	GN=SMS Spermine synthase OS=Homo sapiens PE=1 SV=2	45	10	17	10	366	41.2	5.02	526	10	metabolic process	cytosol	catalytic activity	Pf01564	6611	ENSG00000102172.15	SMS	X	Glutathione metabolism; beta-Alanine metabolism; Metabolic pathways; Cysteine and methionine metabolism; Arginine and proline metabolism	Amino Acid metabolism; Urea cycle and metabolism of amino groups	Metabolism of polyamines	10	0	2.174	1.12	0.000103833	0.00313713	63	137	4.38	6.24	High	High	High	High	High	High	1	SMS
FALSE	Master Protein	O43852	GN=CALU Calumenin OS=Homo sapiens PE=1 SV=2	74	26	208	26	315	37.1	4.64	5059	26	metabolic process	endoplasmic reticulum;extracellular;Golgi;membrane;organelle lumen	metal ion binding;protein binding	Pf13499	813	ENSG00000128595.16	CALU	7		NOTCH1 regulation of human endothelial cell calcification	Platelet degranulation ; Post-translational protein phosphorylation; Regulation of Insulin-like Growth Factor (IGF) transport and uptake by Insulin-like Growth Factor Binding Proteins (IGFBPs)	9	0	0.392	-1.35	0.00183745	0.00820516	143.7	56.3	0.26	6.99	High	High	High	High	High	High	1	CALU
FALSE	Master Protein	Q13442	GN=PDAP1 28 kDa heat- and acid-stable phosphoprotein OS=Homo sapiens PE=1 SV=1	43	8	14	8	181	20.6	8.87	399	8	cell proliferation;regulation of biological process;response to stimulus;transport	extracellular	RNA binding	Pf10252	11333	ENSG00000106244.12	PDAP1	7			Neutrophil degranulation	3	0	0.972	-0.04	0.241785	0.296528	101.4	98.6	6.98	6.37	High	High	High	High	High	High	1	PDAP1
FALSE	Master Protein	P86397	GN=RPP14 Hydroxyacyl-thioester dehydratase type 2, mitochondrial OS=Homo sapiens PE=1 SV=1	17	1	2	1	168	18.5	8.92	120	1	metabolic process	mitochondrion;nucleus;organelle lumen	catalytic activity;RNA binding	Pf01575, Pf13452	11102; 109703458	ENSG00000255154.7	RPP14; HTD2	3			Fatty acyl-CoA biosynthesis	4	0									High	High	High	High	High	High	1	RPP14
FALSE	Master Protein	P36551	GN=CPOX Oxygen-dependent coproporphyrinogen-III oxidase, mitochondrial OS=Homo sapiens PE=1 SV=3	22	9	10	9	454	50.1	8.25	138	9	metabolic process;response to stimulus	cytosol;membrane;mitochondrion	catalytic activity;protein binding;structural molecule activity	Pf01218	1371	ENSG00000080819.6	CPOX	3	Porphyrin and chlorophyll metabolism; Metabolic pathways	Heme Biosynthesis	Heme biosynthesis	6	0	0.324	-1.62	0.00189981	0.0083693	151	49	3.41	11.59	High	High	High	High	High	High	1	CPOX
FALSE	Master Protein	A0PK00	GN=TMEM120B Transmembrane protein 120B OS=Homo sapiens PE=1 SV=1	5	1	1	1	339	40.2	8.9	93	1	cell differentiation;cell organization and biogenesis	membrane;nucleus	protein binding	Pf07851, Pf09789	144404	ENSG00000188735.12	TMEM120B	12				0	0									Not Found	Not Found	High	High	Not Found	Not Found	1	TMEM120B
FALSE	Master Protein	Q9UI30	GN=TRMT112 Multifunctional methyltransferase subunit TRM112-like protein OS=Homo sapiens PE=1 SV=1	67	5	9	5	125	14.2	5.26	224	5	cell organization and biogenesis;metabolic process;regulation of biological process	cytoplasm;cytosol;nucleus	catalytic activity;protein binding	Pf03966	51504	ENSG00000173113.6	TRMT112	11			tRNA modification in the nucleus and cytosol; Eukaryotic Translation Termination; rRNA modification in the nucleus and cytosol; Methylation	13	0	1.739	0.8	5.24584e-05	0.00268712	73	127	2.86	3.7	High	High	High	High	High	High	1	TRMT112
FALSE	Master Protein	Q9Y6M5	GN=SLC30A1 Zinc transporter 1 OS=Homo sapiens PE=1 SV=3	11	2	2	2	507	55.3	6.48	107	2	cellular homeostasis;regulation of biological process;response to stimulus;transport	cytoplasm;endoplasmic reticulum;Golgi;membrane	protein binding;transporter activity	Pf01545	7779	ENSG00000170385.9	SLC30A1	1	Mineral absorption	Zinc homeostasis	Zinc efflux and compartmentalization by the SLC30 family	8	0									High	High	High	High	High	High	1	SLC30A1
FALSE	Master Protein	O15525	GN=MAFG Transcription factor MafG OS=Homo sapiens PE=1 SV=1	15	3	4	2	162	17.8	10.04	39	3	cellular homeostasis;coagulation;metabolic process;regulation of biological process;response to stimulus	nucleus	DNA binding;protein binding	Pf03131	4097	ENSG00000197063.10	MAFG	17		Quercetin and Nf-kB/ AP-1 Induced Cell Apoptosis; NRF2 pathway	Factors involved in megakaryocyte development and platelet production	4	1	1.03	0.04	0.508085	0.565147	98.5	101.5	10.92	29.56	High	High	High	High	High	High	1	MAFG
FALSE	Master Protein	Q9UGV2	GN=NDRG3 Protein NDRG3 OS=Homo sapiens PE=1 SV=2	21	4	4	4	375	41.4	5.31	53	4	cell differentiation;regulation of biological process;response to stimulus	cytoplasm		Pf00561, Pf03096, Pf12697	57446	ENSG00000101079.20	NDRG3	20				0	0	1.67	0.74	0.0119141	0.0261817	74.9	125.1	13.03	4.26	High	High	High	High	High	High	1	NDRG3
FALSE	Master Protein	Q6YHK3	GN=CD109 CD109 antigen OS=Homo sapiens PE=1 SV=2	19	16	22	16	1445	161.6	5.85	492	16	metabolic process;regulation of biological process;transport	cell surface;extracellular;membrane	enzyme regulator activity;protein binding	Pf00207, Pf01835, Pf07677, Pf07678, Pf07703, Pf10569, Pf11974, Pf13249	135228	ENSG00000156535.13	CD109	6			Platelet degranulation ; Post-translational modification: synthesis of GPI-anchored proteins	7	0	0.482	-1.05	0.000128948	0.00330139	134.9	65.1	5.52	3.45	High	High	High	High	High	High	1	CD109
FALSE	Master Protein	Q8N1G4	GN=LRRC47 Leucine-rich repeat-containing protein 47 OS=Homo sapiens PE=1 SV=1	30	10	15	10	583	63.4	8.28	306	10	metabolic process		catalytic activity;protein binding;RNA binding	Pf03483, Pf12799, Pf13855	57470	ENSG00000130764.9	LRRC47	1				0	0	2.067	1.05	0.000200948	0.00384102	65.2	134.8	6.95	7.08	High	High	High	High	High	High	1	LRRC47
FALSE	Master Protein	Q8WX93	GN=PALLD Palladin OS=Homo sapiens PE=1 SV=3	4	4	5	4	1383	150.5	7.09	81	4	cell organization and biogenesis;cellular component movement	cytoplasm;cytoskeleton;cytosol;membrane;nucleus	protein binding	Pf00047, Pf07679, Pf13895, Pf13927	23022		PALLD	4				0	0	0.955	-0.07	0.282867	0.340077	102.3	97.7	11.94	3.95	High	High	High	High	High	High	1	PALLD
FALSE	Master Protein	O60890	GN=OPHN1 Oligophrenin-1 OS=Homo sapiens PE=1 SV=1	2	1	1	1	802	91.6	7.96	55	1	cell differentiation;cell organization and biogenesis;cellular component movement;regulation of biological process;response to stimulus;transport	cytoplasm;cytoskeleton;cytosol	enzyme regulator activity;protein binding	Pf00169, Pf00620	4983	ENSG00000079482.12	OPHN1	X			Rho GTPase cycle	3	0	1.769	0.82	0.00158815	0.00762883	72.2	127.8	1.7	5.74	High	High	High	High	High	High	1	OPHN1
FALSE	Master Protein	Q9P016	GN=THYN1 Thymocyte nuclear protein 1 OS=Homo sapiens PE=1 SV=1	10	1	1	1	225	25.7	9.25	44	1		nucleus		Pf01878	29087	ENSG00000151500.14	THYN1	11				0	0									High	High	High	High	High	High	1	THYN1
FALSE	Master Protein	O43290	GN=SART1 U4/U6.U5 tri-snRNP-associated protein 1 OS=Homo sapiens PE=1 SV=1	42	24	42	24	800	90.2	6.13	1135	24	cell organization and biogenesis;metabolic process;regulation of biological process;response to stimulus	cytoplasm;cytosol;Golgi;nucleus;spliceosomal complex	protein binding;RNA binding	Pf03343	9092	ENSG00000175467.14	SART1	11	Spliceosome		mRNA Splicing - Major Pathway	5	0	0.568	-0.82	0.000749025	0.0057968	127.6	72.4	2.4	5.28	High	High	High	High	High	High	1	SART1
FALSE	Master Protein	Q08945	GN=SSRP1 FACT complex subunit SSRP1 OS=Homo sapiens PE=1 SV=1	38	20	69	20	709	81	6.87	1191	20	metabolic process;regulation of biological process;response to stimulus	chromosome;nucleus	DNA binding;protein binding;RNA binding	Pf00505, Pf03531, Pf08512, Pf09011	6749	ENSG00000149136.8	SSRP1	11			HIV elongation arrest and recovery; TP53 Regulates Transcription of DNA Repair Genes; Tat-mediated HIV elongation arrest and recovery; Formation of RNA Pol II elongation complex ; Formation of HIV elongation complex in the absence of HIV Tat; Regulation of TP53 Activity through Phosphorylation; RNA Polymerase II Pre-transcription Events; Pausing and recovery of HIV elongation; Pausing and recovery of Tat-mediated HIV elongation; Formation of HIV-1 elongation complex containing HIV-1 Tat	24	0	1.056	0.08	0.450539	0.508015	97.3	102.7	16.19	2.56	High	High	High	High	High	High	1	SSRP1
