## Supplementary material for "Deubiquitinase-Targeting Chimeras for Targeted Protein Stabilization": Table S4 (part 3 of 3)

### Sheet: Proteins (continued)
Checked	Master	Accession	Description	Coverage [%]	# Peptides	# PSMs	# Unique Peptides	# AAs	MW [kDa]	calc. pI	Score Mascot: Mascot	# Peptides (by Search Engine): Mascot	Biological Process	Cellular Component	Molecular Function	Pfam IDs	Entrez Gene ID	Ensembl Gene ID	Gene Symbol	Chromosome	KEGG Pathways	WikiPathways	Reactome Pathways	# Protein Pathway Groups	# Razor Peptides	Abundance Ratio: (DubTAC) / (DMSO)	Abundance Ratio (log2): (DubTAC) / (DMSO)	Abundance Ratio P-Value: (DubTAC) / (DMSO)	Abundance Ratio Adj. P-Value: (DubTAC) / (DMSO)	Abundances (Grouped): DMSO	Abundances (Grouped): DubTAC	Abundances (Grouped) CV [%]: DMSO	Abundances (Grouped) CV [%]: DubTAC	Found in Sample: [S1] F1: 126, Control, DMSO	Found in Sample: [S2] F1: 127, Sample, DMSO	Found in Sample: [S3] F1: 128, Sample, DMSO	Found in Sample: [S4] F1: 129, Sample, DubTAC	Found in Sample: [S5] F1: 130, Sample, DubTAC	Found in Sample: [S6] F1: 131, Sample, DubTAC	# Protein Groups	Gene Name
FALSE	Master Protein	Q14008	GN=CKAP5 Cytoskeleton-associated protein 5 OS=Homo sapiens PE=1 SV=3	20	31	41	31	2032	225.4	7.8	728	31	cell division;cell organization and biogenesis;regulation of biological process;transport	chromosome;cytoplasm;cytoskeleton;cytosol;membrane	protein binding	Pf12348	9793	ENSG00000175216.14	CKAP5	11			Regulation of PLK1 Activity at G2/M Transition; AURKA Activation by TPX2; Anchoring of the basal body to the plasma membrane; Recruitment of NuMA to mitotic centrosomes; Recruitment of mitotic centrosome proteins and complexes; Loss of Nlp from mitotic centrosomes; Amplification of signal from unattached kinetochores via a MAD2 inhibitory signal; Separation of Sister Chromatids; Resolution of Sister Chromatid Cohesion; RHO GTPases Activate Formins	28	0	1.282	0.36	0.00798821	0.0197631	87.7	112.3	5.47	5.29	High	High	High	High	High	High	1	CKAP5
FALSE	Master Protein	Q4J6C6	GN=PREPL Prolyl endopeptidase-like OS=Homo sapiens PE=1 SV=1	12	5	5	5	727	83.9	6.38	76	5	metabolic process;regulation of biological process	cytoplasm;cytoskeleton;cytosol;Golgi	catalytic activity	Pf00326, Pf02897	9581	ENSG00000138078.15	PREPL	2				0	0	0.926	-0.11	0.317842	0.37502	103.9	96.1	21.1	4.62	High	High	High	High	High	High	1	PREPL
FALSE	Master Protein	O15056	GN=SYNJ2 Synaptojanin-2 OS=Homo sapiens PE=1 SV=3	1	1	1	1	1496	165.4	7.34	0	1	cell organization and biogenesis;metabolic process	cytoplasm;cytoskeleton;cytosol;membrane	catalytic activity;protein binding;RNA binding	Pf02383, Pf03372, Pf08952	8871	ENSG00000078269.14	SYNJ2	6	Phosphatidylinositol signaling system; Inositol phosphate metabolism; Metabolic pathways		Synthesis of PIPs at the plasma membrane; Clathrin-mediated endocytosis	11	0	2.046	1.03	0.008435	0.0205109	65.7	134.3	17.75	11.08	High	High	High	High	High	High	1	SYNJ2
FALSE	Master Protein	P36959	GN=GMPR GMP reductase 1 OS=Homo sapiens PE=1 SV=1	3	1	1	1	345	37.4	7.06	53	1	metabolic process;response to stimulus	cytosol	catalytic activity;metal ion binding	Pf00478, Pf01645	2766	ENSG00000137198.9	GMPR	6	Purine metabolism		Purine salvage	5	0	1.179	0.24	0.745585	0.776737	91.8	108.2	43.92	11.74	High	High	High	High	High	High	1	GMPR
FALSE	Master Protein	Q8NCN5	GN=PDPR Pyruvate dehydrogenase phosphatase regulatory subunit, mitochondrial OS=Homo sapiens PE=1 SV=2	10	7	8	7	879	99.3	6.35	174	7	metabolic process;regulation of biological process	mitochondrion;organelle lumen	catalytic activity	Pf01266, Pf01571, Pf08669	55066	ENSG00000090857.13	PDPR	16			Regulation of pyruvate dehydrogenase (PDH) complex	5	0	0.677	-0.56	0.000530025	0.00508443	119.3	80.7	4.56	4.61	High	High	High	High	High	High	1	PDPR
FALSE	Master Protein	Q9UNX4	GN=WDR3 WD repeat-containing protein 3 OS=Homo sapiens PE=1 SV=1	21	13	20	13	943	106	6.64	285	13	metabolic process	membrane;nucleus	protein binding;RNA binding	Pf00400, Pf04003	10885	ENSG00000065183.15	WDR3	1	Ribosome biogenesis in eukaryotes		Major pathway of rRNA processing in the nucleolus and cytosol; rRNA modification in the nucleus and cytosol	6	0	0.931	-0.1	0.0223158	0.0414972	103.6	96.4	3.63	3.03	High	High	High	High	High	High	1	WDR3
FALSE	Master Protein	Q9GZP1	GN=NRSN2 Neurensin-2 OS=Homo sapiens PE=2 SV=1	21	2	3	2	204	22	4.83	105	2		membrane		Pf14927	80023	ENSG00000125841.12	NRSN2	20				0	0	1.282	0.36	0.0517411	0.0801926	87.6	112.4	5.1	13.62	High	High	High	High	High	High	1	NRSN2
FALSE	Master Protein	Q9NQX3	GN=GPHN Gephyrin OS=Homo sapiens PE=1 SV=1	14	5	7	5	736	79.7	5.43	318	5	cell organization and biogenesis;metabolic process;response to stimulus	cytoplasm;cytoskeleton;membrane	catalytic activity;metal ion binding;nucleotide binding;protein binding	Pf00994, Pf03453, Pf03454	10243	ENSG00000171723.15	GPHN	14	Folate biosynthesis; GABAergic synapse; Metabolic pathways		Molybdenum cofactor biosynthesis	7	0	1.374	0.46	0.0146384	0.0305547	84.2	115.8	2.97	9.02	High	High	High	High	High	High	1	GPHN
FALSE	Master Protein	Q7Z417	GN=NUFIP2 Nuclear fragile X mental retardation-interacting protein 2 OS=Homo sapiens PE=1 SV=1	26	13	14	13	695	76.1	8.7	320	13		cytoplasm;cytosol;membrane;nucleus;ribosome	protein binding;RNA binding	Pf15293	57532	ENSG00000108256.8	NUFIP2	17				0	0	0.931	-0.1	0.336736	0.393975	103.6	96.4	7.64	3.01	High	High	High	High	High	High	1	NUFIP2
FALSE	Master Protein	Q93034	GN=CUL5 Cullin-5 OS=Homo sapiens PE=1 SV=4	12	6	6	6	780	90.9	7.94	41	6	cell proliferation;metabolic process;regulation of biological process;response to stimulus;transport	cytosol;nucleus	catalytic activity;protein binding;receptor activity;transporter activity	Pf00888, Pf10557	8065	ENSG00000166266.13	CUL5	11	Ubiquitin mediated proteolysis	Apoptosis-related network due to altered Notch3 in ovarian cancer; Dual hijack model of Vif in HIV infection	Downregulation of ERBB2 signaling; Vif-mediated degradation of APOBEC3G; Antigen processing: Ubiquitination & Proteasome degradation; Neddylation	19	0	1.065	0.09	0.790925	0.817064	96.9	103.1	16.31	5.87	High	High	High	High	High	High	1	CUL5
FALSE	Master Protein	O95714	GN=HERC2 E3 ubiquitin-protein ligase HERC2 OS=Homo sapiens PE=1 SV=2	5	12	12	12	4834	526.9	6.28	261	12	metabolic process;response to stimulus;transport	cytoplasm;cytoskeleton;membrane;nucleus	catalytic activity;metal ion binding;protein binding	Pf00173, Pf00415, Pf00569, Pf00632, Pf03256, Pf06701, Pf11515, Pf13540	8924	ENSG00000128731.15	HERC2	15	Ubiquitin mediated proteolysis		G2/M DNA damage checkpoint; Recruitment and ATM-mediated phosphorylation of repair and signaling proteins at DNA double strand breaks; Processing of DNA double-strand break ends; Nonhomologous End-Joining (NHEJ); Antigen processing: Ubiquitination & Proteasome degradation; SUMOylation of DNA damage response and repair proteins	22	0	0.922	-0.12	0.373928	0.431269	104.1	95.9	8.37	3.4	High	High	High	High	High	High	1	HERC2
FALSE	Master Protein	P10109	GN=FDX1 Adrenodoxin, mitochondrial OS=Homo sapiens PE=1 SV=1	15	2	6	2	184	19.4	5.83	215	2	metabolic process;response to stimulus;transport	mitochondrion;organelle lumen	metal ion binding	Pf00111	2230	ENSG00000137714.2	FDX1	11			Endogenous sterols; Defective CYP11A1 causes Adrenal insufficiency, congenital, with 46,XY sex reversal (AICSR); Electron transport from NADPH to Ferredoxin; Pregnenolone biosynthesis	15	0	0.378	-1.4	0.00103066	0.00648504	145.2	54.8	6.4	11.83	High	High	High	High	High	High	1	FDX1
FALSE	Master Protein	Q7L7X3	GN=TAOK1 Serine/threonine-protein kinase TAO1 OS=Homo sapiens PE=1 SV=1	5	5	5	4	1001	116	7.65	108	5	cell death;cell organization and biogenesis;metabolic process;regulation of biological process;response to stimulus	cytoplasm;cytosol	catalytic activity;nucleotide binding;protein binding;signal transducer activity	Pf00069, Pf02463, Pf03938, Pf03961, Pf07714, Pf09726, Pf12128, Pf12474, Pf14531	57551	ENSG00000160551.11	TAOK1	17	MAPK signaling pathway	Regulation of Microtubule Cytoskeleton; MAPK Signaling Pathway	Amplification of signal from unattached kinetochores via a MAD2 inhibitory signal; Separation of Sister Chromatids; Resolution of Sister Chromatid Cohesion; RHO GTPases Activate Formins	19	1	0.902	-0.15	0.00420819	0.0132187	105.1	94.9	2.58	1.69	High	High	High	High	High	High	1	TAOK1
FALSE	Master Protein	Q96PV7	GN=FAM193B Protein FAM193B OS=Homo sapiens PE=1 SV=3	2	1	1	1	902	96.5	7.9	69	1		cytoplasm;nucleus	protein binding		54540		FAM193B	5				0	0									Not Found	Not Found	Not Found	Not Found	Not Found	Not Found	1	FAM193B
FALSE	Master Protein	Q96DR4	GN=STARD4 StAR-related lipid transfer protein 4 OS=Homo sapiens PE=2 SV=1	8	1	1	1	205	23.5	5.3	39	1	regulation of biological process;transport	mitochondrion	transporter activity	Pf01852	134429	ENSG00000164211.12	STARD4	5			Pregnenolone biosynthesis	5	0									High	High	High	High	High	High	1	STARD4
FALSE	Master Protein	P61619	GN=SEC61A1 Protein transport protein Sec61 subunit alpha isoform 1 OS=Homo sapiens PE=1 SV=2	21	9	11	9	476	52.2	8.06	148	9	cell growth;cell organization and biogenesis;response to stimulus;transport	cytosol;endoplasmic reticulum;membrane	protein binding	Pf00344, Pf10559	29927	ENSG00000058262.9	SEC61A1	3	Protein export; Protein processing in endoplasmic reticulum; Phagosome; Vibrio cholerae infection		ER-Phagosome pathway; XBP1(S) activates chaperone genes; SRP-dependent cotranslational protein targeting to membrane	15	0	1.694	0.76	0.00294321	0.0107017	74.2	125.8	0.48	5.02	High	High	High	High	High	High	1	SEC61A1
FALSE	Master Protein	P30679	GN=GNA15 Guanine nucleotide-binding protein subunit alpha-15 OS=Homo sapiens PE=1 SV=2	5	1	1	1	374	43.5	8.51	41	1	cellular homeostasis;regulation of biological process;response to stimulus	membrane	catalytic activity;metal ion binding;nucleotide binding;protein binding;signal transducer activity	Pf00025, Pf00503	2769		GNA15	19	Chagas disease (American trypanosomiasis); Amoebiasis; Calcium signaling pathway	Endothelin Pathways; G Protein Signaling Pathways	Thrombin signalling through proteinase activated receptors (PARs); Acetylcholine regulates insulin secretion; Gastrin-CREB signalling pathway via PKC and MAPK; Thromboxane signalling through TP receptor; ADP signalling through P2Y purinoceptor 1; Fatty Acids bound to GPR40 (FFAR1) regulate insulin secretion	22	0									High	High	High	High	High	High	1	GNA15
FALSE	Master Protein	Q9Y483	GN=MTF2 Metal-response element-binding transcription factor 2 OS=Homo sapiens PE=1 SV=2	5	1	2	1	593	67.1	8.72	157	1	cell differentiation;cell organization and biogenesis;regulation of biological process	cytoplasm;nucleus	DNA binding;metal ion binding;protein binding	Pf00628, Pf14061, Pf15057	22823		MTF2	1		Mesodermal Commitment Pathway; Interactome of polycomb repressive complex 2 (PRC2); Copper homeostasis	PRC2 methylates histones and DNA	6	0									High	High	High	High	High	High	1	MTF2
FALSE	Master Protein	P55145	GN=MANF Mesencephalic astrocyte-derived neurotrophic factor OS=Homo sapiens PE=1 SV=3	33	6	13	6	182	20.7	8.69	191	6	cell differentiation;cell organization and biogenesis;regulation of biological process;response to stimulus;transport	cytosol;endoplasmic reticulum;extracellular;nucleus	protein binding;RNA binding	Pf10208	7873		MANF	3			Platelet degranulation	4	0	0.423	-1.24	0.00330835	0.0113917	140.6	59.4	2.04	9.94	High	High	High	High	High	High	1	MANF
FALSE	Master Protein	Q9UGU0	GN=TCF20 Transcription factor 20 OS=Homo sapiens PE=1 SV=3	17	23	30	23	1960	211.6	9.04	501	23	metabolic process;regulation of biological process	nucleus	DNA binding;metal ion binding;RNA binding	Pf13771, Pf13832	6942	ENSG00000280467.2; ENSG00000281897.2; ENSG00000283026.1; ENSG00000282892.1; ENSG00000283681.1; ENSG00000262024.6; ENSG00000100207.18; ENSG00000276461.4	TCF20	22; CHR_HSCHR22_4_CTG1; CHR_HSCHR22_5_CTG1; CHR_HSCHR22_6_CTG1; CHR_HSCHR22_7_CTG1; CHR_HSCHR22_8_CTG1; CHR_HSCHR22_1_CTG1; CHR_HSCHR22_3_CTG1		Matrix Metalloproteinases		1	0	0.493	-1.02	0.000627919	0.00539981	133.9	66.1	5.13	8.32	High	High	High	High	High	High	1	TCF20
FALSE	Master Protein	Q8NEM0	GN=MCPH1 Microcephalin OS=Homo sapiens PE=1 SV=3	3	1	1	1	835	92.8	8.25	0	1	cell organization and biogenesis;regulation of biological process	cytoplasm;cytoskeleton	protein binding	Pf00533, Pf12258, Pf12738	79648		MCPH1	8			Condensation of Prophase Chromosomes	5	0									High	High	High	High	High	Not Found	1	MCPH1
FALSE	Master Protein	Q8NEF9	GN=SRFBP1 Serum response factor-binding protein 1 OS=Homo sapiens PE=1 SV=1	8	3	3	3	429	48.6	9.58	37	3	metabolic process;regulation of biological process	cytoplasm;nucleus	RNA binding	Pf09073	153443	ENSG00000151304.5	SRFBP1	5				0	0	1.121	0.16	0.130346	0.174996	94.3	105.7	8.48	10.75	High	High	High	High	High	High	1	SRFBP1
FALSE	Master Protein	P30405	GN=PPIF Peptidyl-prolyl cis-trans isomerase F, mitochondrial OS=Homo sapiens PE=1 SV=1	54	11	17	9	207	22	9.38	202	11	cell death;cell organization and biogenesis;metabolic process;regulation of biological process;response to stimulus	membrane;mitochondrion;organelle lumen	catalytic activity;protein binding	Pf00160	10105	ENSG00000108179.13	PPIF	10	cGMP-PKG signaling pathway; Huntington's disease; Toxoplasmosis; Parkinson's disease; Calcium signaling pathway			5	0	0.553	-0.85	0.00778119	0.0193714	128.8	71.2	9.4	14.81	High	High	High	High	High	High	1	PPIF
FALSE	Master Protein	Q00535	GN=CDK5 Cyclin-dependent-like kinase 5 OS=Homo sapiens PE=1 SV=3	4	1	1	1	292	33.3	7.66	40	1	cell communication;cell death;cell differentiation;cell division;cell growth;cell organization and biogenesis;cell proliferation;cellular component movement;metabolic process;regulation of biological process;response to stimulus;transport	cytoplasm;cytoskeleton;cytosol;membrane;nucleus	catalytic activity;nucleotide binding;protein binding	Pf00069, Pf07714	1020	ENSG00000164885.12	CDK5	7	Alzheimer's disease; Cocaine addiction; Axon guidance	miRNA Regulation of DNA Damage Response; Nicotine Activity on Dopaminergic Neurons; Alzheimers Disease; Brain-Derived Neurotrophic Factor (BDNF) signaling pathway; ATM Signaling Network in Development and Disease; DNA Damage Response	Signaling by GPCR; DARPP-32 events; CRMPs in Sema3A signaling; Regulation of TP53 Activity through Phosphorylation; Deregulated CDK5 triggers multiple neurodegenerative pathways in Alzheimer's disease models; Factors involved in megakaryocyte development and platelet production	28	0	1.561	0.64	0.00756155	0.0189794	78.1	121.9	2.43	9.19	High	High	High	High	High	High	1	CDK5
FALSE	Master Protein	O43930	GN=PRKY Putative serine/threonine-protein kinase PRKY OS=Homo sapiens PE=5 SV=1	7	1	2	1	277	31.7	6.96	125	1	metabolic process		catalytic activity;nucleotide binding	Pf00069, Pf07714, Pf14531	5616		PRKY	Y				0	0	1.248	0.32	0.340003	0.397435	89	111	35.84	3.35	High	High	High	High	High	High	1	PRKY
FALSE	Master Protein	Q9NTG7	GN=SIRT3 NAD-dependent protein deacetylase sirtuin-3, mitochondrial OS=Homo sapiens PE=1 SV=2	6	2	2	2	399	43.5	8.7	58	2	cell organization and biogenesis;metabolic process;regulation of biological process	mitochondrion;organelle lumen	catalytic activity;metal ion binding;nucleotide binding;protein binding	Pf02146	23410	ENSG00000142082.14	SIRT3	11	Central carbon metabolism in cancer	Energy Metabolism; NAD metabolism, sirtuins and aging; NAD+ metabolism; NAD+ biosynthetic pathways	Transcriptional activation of mitochondrial biogenesis	8	0	0.727	-0.46	0.0266071	0.0475721	115.8	84.2	11.9	8.62	High	High	High	High	High	High	1	SIRT3
FALSE	Master Protein	Q9ULT8	GN=HECTD1 E3 ubiquitin-protein ligase HECTD1 OS=Homo sapiens PE=1 SV=3	8	13	15	13	2610	289.2	5.35	246	13	metabolic process	cytoplasm	catalytic activity;metal ion binding;protein binding	Pf00023, Pf00632, Pf00754, Pf06701, Pf07738, Pf12796, Pf13606, Pf13637, Pf13857	25831		HECTD1	14			Antigen processing: Ubiquitination & Proteasome degradation	4	0	2.945	1.56	0.00147819	0.00744584	50.7	149.3	5.92	12.82	High	High	High	High	High	High	1	HECTD1
FALSE	Master Protein	Q9BVG8	GN=KIFC3 Kinesin-like protein KIFC3 OS=Homo sapiens PE=1 SV=4	6	2	2	2	833	92.7	7.69	82	2	cell organization and biogenesis;cellular component movement;metabolic process;regulation of biological process	cytoplasm;cytoskeleton;Golgi;membrane	catalytic activity;motor activity;nucleotide binding;protein binding	Pf00225, Pf04111, Pf05557, Pf08317, Pf12128	3801	ENSG00000140859.15	KIFC3	16		Ectoderm Differentiation		1	0									High	High	High	High	High	High	1	KIFC3
FALSE	Master Protein	Q9UJ55	GN=MAGEL2 MAGE-like protein 2 OS=Homo sapiens PE=1 SV=2	2	1	1	1	1249	132.7	9.51	0	1	cell organization and biogenesis;metabolic process;regulation of biological process;transport	cytoplasm;cytosol;endosome;nucleus	catalytic activity;protein binding	Pf01454	54551	ENSG00000254585.2	MAGEL2	15		Circadian rythm related genes		1	0									Not Found	Not Found	Not Found	Not Found	Not Found	Not Found	1	MAGEL2
FALSE	Master Protein	A0A087WUM0	GN=SYNJ2BP-COX16 Protein SYNJ2BP-COX16 (Fragment) OS=Homo sapiens PE=4 SV=1	59	8	17	8	186	20.8	5.19	269	8		membrane	protein binding	Pf00595, Pf13180, Pf14138		ENSG00000258644.5		14				0	0	0.759	-0.4	0.00713483	0.0182328	113.7	86.3	2.76	5.84	High	High	High	High	High	High	1	SYNJ2BP-COX16
FALSE	Master Protein	Q5VT25	GN=CDC42BPA Serine/threonine-protein kinase MRCK alpha OS=Homo sapiens PE=1 SV=1	4	5	7	3	1732	197.2	6.58	110	5	cell organization and biogenesis;cellular component movement;metabolic process;regulation of biological process;response to stimulus;transport	cytoplasm;cytoskeleton;extracellular;Golgi	catalytic activity;metal ion binding;motor activity;nucleotide binding;protein binding;structural molecule activity	Pf00038, Pf00069, Pf00130, Pf00169, Pf00433, Pf00769, Pf00780, Pf01442, Pf01576, Pf02463, Pf03999, Pf04012, Pf04111, Pf04156, Pf05483, Pf05557, Pf05622, Pf05667, Pf05701, Pf05911, Pf06160, Pf06785, Pf07714, Pf07888, Pf08317, Pf08826, Pf09726, Pf09730, Pf09755, Pf10174, Pf10498, Pf12037, Pf12128, Pf12718, Pf12795, Pf13514, Pf13851, Pf13868, Pf14362, Pf14531, Pf14915, Pf15558, Pf15619	8476	ENSG00000143776.18	CDC42BPA	1				0	0	0.984	-0.02	0.297497	0.35487	100.8	99.2	23.21	9.6	High	High	High	High	High	High	1	CDC42BPA
FALSE	Master Protein	P36507	GN=MAP2K2 Dual specificity mitogen-activated protein kinase kinase 2 OS=Homo sapiens PE=1 SV=1	20	5	6	3	400	44.4	6.55	180	5	metabolic process;regulation of biological process;response to stimulus	cytoplasm;cytosol;endoplasmic reticulum;endosome;extracellular;Golgi;membrane;mitochondrion;nucleus	catalytic activity;enzyme regulator activity;metal ion binding;nucleotide binding;protein binding	Pf00069, Pf07714, Pf14531	5605	ENSG00000126934.13	MAP2K2	19	T cell receptor signaling pathway; Prion diseases; Vascular smooth muscle contraction; Hepatitis B; Insulin signaling pathway; HIF-1 signaling pathway; Central carbon metabolism in cancer; FoxO signaling pathway; Prolactin signaling pathway; MicroRNAs in cancer; Phospholipase D signaling pathway; cGMP-PKG signaling pathway; Chronic myeloid leukemia; Neurotrophin signaling pathway; B cell receptor signaling pathway; VEGF signaling pathway; Acute myeloid leukemia; Rap1 signaling pathway; Non-small cell lung cancer; MAPK signaling pathway; Oxytocin signaling pathway; Endometrial cancer; Breast cancer; Natural killer cell mediated cytotoxicity; ErbB signaling pathway; Pathways in cancer; Prostate cancer; Long-term potentiation; Thyroid hormone signaling pathway; Glioma; Gap junction; Renal cell carcinoma; Melanoma; EGFR tyrosine kinase inhibitor resistance; Apoptosis; Melanogenesis; Proteoglycans in cancer; Choline metabolism in cancer; mTOR signaling pathway; Long-term depression; Regulation of actin cytoskeleton; Sphingolipid signaling pathway; Toll-like receptor signaling pathway; Bladder cancer; Fc epsilon RI signaling pathway; Thyroid cancer; Ras signaling pathway; Endocrine resistance; GnRH signaling pathway; Signaling pathways regulating pluripotency of stem cells; cAMP signaling pathway; Influenza A; Estrogen signaling pathway; PI3K-Akt signaling pathway	IL-5 Signaling Pathway; Regulation of toll-like receptor signaling pathway; MicroRNAs in cardiomyocyte hypertrophy; Integrin-mediated Cell Adhesion; IL-1 signaling pathway; Leptin signaling pathway; Prolactin Signaling Pathway; IL-7 Signaling Pathway; IL-9 Signaling Pathway; Signaling Pathways in Glioblastoma; B Cell Receptor Signaling Pathway; Interleukin-11 Signaling Pathway; Oncostatin M Signaling Pathway; Brain-Derived Neurotrophic Factor (BDNF) signaling pathway; Amyotrophic lateral sclerosis (ALS); Common Pathways Underlying Drug Addiction; Structural Pathway of Interleukin 1 (IL-1); Cardiac Hypertrophic Response; Bladder Cancer; Kit receptor signaling pathway; Focal Adhesion; Signaling of Hepatocyte Growth Factor Receptor; IL-6 signaling pathway; Pathways Affected in Adenoid Cystic Carcinoma; TGF-beta Signaling Pathway; MAPK Signaling Pathway; T-Cell antigen Receptor (TCR) pathway during Staphylococcus aureus infection; 4-hydroxytamoxifen, Dexamethasone, and Retinoic Acids Regulation of p27 Expression; VEGFA-VEGFR2 Signaling Pathway; Angiopoietin Like Protein 8 Regulatory Pathway; ESC Pluripotency Pathways; Focal Adhesion-PI3K-Akt-mTOR-signaling pathway; MAPK Cascade; EGF/EGFR Signaling Pathway; Insulin Signaling; IL-2 Signaling Pathway; Regulation of Actin Cytoskeleton; EPO Receptor Signaling; T-Cell antigen Receptor (TCR) Signaling Pathway; Serotonin Receptor 2 and ELK-SRF/GATA4 signaling; Serotonin Receptor 4/6/7 and NR3C Signaling; Toll-like receptor signaling pathway	Signaling by BRAF and RAF fusions; Signal transduction by L1; MAP2K and MAPK activation; Uptake and function of anthrax toxins; Signaling by RAS mutants; Signaling by high-kinase activity BRAF mutants; Signaling by moderate kinase activity BRAF mutants; Negative feedback regulation of MAPK pathway; Paradoxical activation of RAF signaling by kinase inactive BRAF; RAF activation; MAPK1 (ERK2) activation; Interleukin-20 family signaling	125	0	2.059	1.04	0.0119257	0.0261895	65.4	134.6	12.88	18.68	High	High	High	High	High	High	1	MAP2K2
FALSE	Master Protein	Q14674	GN=ESPL1 Separin OS=Homo sapiens PE=1 SV=3	1	1	1	1	2120	233	7.55	66	1	cell death;cell organization and biogenesis;metabolic process;regulation of biological process	cytoplasm;cytosol;nucleus	catalytic activity;protein binding	Pf03568	9700	ENSG00000135476.11	ESPL1	12	Oocyte meiosis; Cell cycle	Cell Cycle	Separation of Sister Chromatids	9	0	1.394	0.48	0.00832389	0.020343	83.6	116.4	8.54	10.63	High	High	High	High	High	High	1	ESPL1
FALSE	Master Protein	Q5T8P6	GN=RBM26 RNA-binding protein 26 OS=Homo sapiens PE=1 SV=3	11	10	12	10	1007	113.5	9.16	220	10	metabolic process;regulation of biological process		metal ion binding;protein binding;RNA binding	Pf00076, Pf00642, Pf01480, Pf13893, Pf14259	64062	ENSG00000139746.15	RBM26	13				0	0	0.819	-0.29	0.0324098	0.0557087	109.9	90.1	6.21	4.7	High	High	High	High	High	High	1	RBM26
FALSE	Master Protein	Q99808	GN=SLC29A1 Equilibrative nucleoside transporter 1 OS=Homo sapiens PE=1 SV=3	2	1	1	1	456	50.2	8.29	44	1	cellular homeostasis;metabolic process;response to stimulus;transport	membrane	transporter activity	Pf01733	2030	ENSG00000112759.16	SLC29A1	6	Alcoholism	Fluoropyrimidine Activity	Transport of nucleosides and free purine and pyrimidine bases across the plasma membrane	6	0	1.735	0.8	0.05851	0.0887828	73.1	126.9	9.62	21.82	High	High	High	High	High	High	1	SLC29A1
FALSE	Master Protein	P22304	GN=IDS Iduronate 2-sulfatase OS=Homo sapiens PE=1 SV=1	5	1	1	1	550	61.8	5.45	92	1	metabolic process	organelle lumen;vacuole	catalytic activity;metal ion binding	Pf00884, Pf01663	3423	ENSG00000010404.17	IDS	X	Lysosome; Glycosaminoglycan degradation; Metabolic pathways		CS/DS degradation; MPS II - Hunter syndrome; HS-GAG degradation	15	0	0.446	-1.17	0.00850906	0.0206148	138.3	61.7	8.54	19	High	High	High	High	High	High	1	IDS
FALSE	Master Protein	O75818	GN=RPP40 Ribonuclease P protein subunit p40 OS=Homo sapiens PE=1 SV=3	7	2	4	2	363	41.8	6.67	121	2	metabolic process	nucleus	catalytic activity	Pf08584	10799	ENSG00000124787.13	RPP40	6	Ribosome biogenesis in eukaryotes; RNA transport		Major pathway of rRNA processing in the nucleolus and cytosol; tRNA processing in the nucleus	8	0	1.081	0.11	0.304251	0.362051	96.1	103.9	7.29	0.77	High	High	High	High	High	High	1	RPP40
FALSE	Master Protein	Q9ULX6	GN=AKAP8L A-kinase anchor protein 8-like OS=Homo sapiens PE=1 SV=3	14	6	8	6	646	71.6	5.07	182	6	cell organization and biogenesis;metabolic process;regulation of biological process	chromosome;cytoplasm;nucleus	DNA binding;metal ion binding;protein binding;RNA binding	Pf04988	26993		AKAP8L	19	Epstein-Barr virus infection			1	0	0.809	-0.31	0.100241	0.139312	110.6	89.4	16.58	10.03	High	High	High	High	High	High	1	AKAP8L
FALSE	Master Protein	O75676	GN=RPS6KA4 Ribosomal protein S6 kinase alpha-4 OS=Homo sapiens PE=1 SV=1	3	2	2	2	772	85.6	8.28	61	2	cell organization and biogenesis;defense response;metabolic process;regulation of biological process;response to stimulus	cytoplasm;cytosol;nucleus	catalytic activity;metal ion binding;nucleotide binding;protein binding	Pf00069, Pf00433, Pf01163, Pf01636, Pf07714, Pf14531	8986	ENSG00000162302.12	RPS6KA4	11	TNF signaling pathway; MAPK signaling pathway	Angiopoietin Like Protein 8 Regulatory Pathway; Insulin Signaling; Interferon type I signaling pathways	Recycling pathway of L1	9	0	1.401	0.49	0.00489771	0.0144806	83.3	116.7	5	8.5	High	High	High	High	High	High	1	RPS6KA4
FALSE	Master Protein	Q14590	GN=ZNF235 Zinc finger protein 235 OS=Homo sapiens PE=2 SV=3	3	1	1	1	738	83.9	8.56	47	1	metabolic process;regulation of biological process	nucleus	DNA binding;metal ion binding	Pf01352, Pf13465	9310	ENSG00000159917.15	ZNF235	19			Generic Transcription Pathway	3	0									High	High	High	High	High	High	1	ZNF235
FALSE	Master Protein	Q2NL82	GN=TSR1 Pre-rRNA-processing protein TSR1 homolog OS=Homo sapiens PE=1 SV=1	18	10	11	10	804	91.8	7.42	197	10	cell organization and biogenesis;metabolic process	cytosol;nucleus	catalytic activity;nucleotide binding;RNA binding	Pf04950, Pf08142	55720	ENSG00000167721.10	TSR1	17			Major pathway of rRNA processing in the nucleolus and cytosol	4	0	2.079	1.06	0.000937983	0.00622279	65	135	10.25	8.56	High	High	High	High	High	High	1	TSR1
FALSE	Master Protein	Q15118	GN=PDK1 [Pyruvate dehydrogenase (acetyl-transferring)] kinase isozyme 1, mitochondrial OS=Homo sapiens PE=1 SV=1	7	2	3	2	436	49.2	8.81	98	2	cell proliferation;metabolic process;regulation of biological process;response to stimulus	mitochondrion;nucleus;organelle lumen	catalytic activity;nucleotide binding;protein binding	Pf02518, Pf10436	5163	ENSG00000152256.13	PDK1	2	HIF-1 signaling pathway; Central carbon metabolism in cancer; Axon guidance	T-Cell Receptor and Co-stimulatory Signaling; TGF-beta Signaling Pathway; PI3K-AKT-mTOR signaling pathway and therapeutic opportunities; Factors and pathways affecting insulin-like growth factor (IGF1)-Akt signaling; T-Cell antigen Receptor (TCR) pathway during Staphylococcus aureus infection; EPO Receptor Signaling; ErbB Signaling Pathway; DNA Damage Response (only ATM dependent)	Regulation of pyruvate dehydrogenase (PDH) complex; Signaling by Retinoic Acid	19	0	0.636	-0.65	0.0165339	0.0332754	122.2	77.8	17.62	8.57	High	High	High	High	High	High	1	PDK1
FALSE	Master Protein	Q9UNH7	GN=SNX6 Sorting nexin-6 OS=Homo sapiens PE=1 SV=1	26	8	31	7	406	46.6	6.16	327	8	cell organization and biogenesis;regulation of biological process;transport	cytoplasm;cytosol;endosome;membrane;nucleus	protein binding	Pf00787, Pf03114, Pf09325	58533		SNX6	14	Endocytosis			1	1	1.751	0.81	0.00307087	0.0109141	72.7	127.3	8.44	3.5	High	High	High	High	High	High	1	SNX6
FALSE	Master Protein	Q9Y6X5	GN=ENPP4 Bis(5'-adenosyl)-triphosphatase ENPP4 OS=Homo sapiens PE=1 SV=3	12	4	7	4	453	51.6	6.15	75	4	coagulation;metabolic process;regulation of biological process;transport	membrane	catalytic activity;metal ion binding	Pf01663, Pf08665	22875	ENSG00000001561.6	ENPP4	6	Purine metabolism		Neutrophil degranulation	4	0	0.664	-0.59	0.0244333	0.0444545	120.2	79.8	12.54	13.64	High	High	High	High	High	High	1	ENPP4
FALSE	Master Protein	P82094	GN=TMF1 TATA element modulatory factor OS=Homo sapiens PE=1 SV=2	23	18	21	18	1093	122.8	4.92	425	18	cell differentiation;cell organization and biogenesis;cellular component movement;defense response;metabolic process;regulation of biological process;response to stimulus;transport	cytoplasm;cytosol;endoplasmic reticulum;Golgi;membrane;nucleus	DNA binding;protein binding	Pf12325, Pf12329	7110	ENSG00000144747.15	TMF1	3			Retrograde transport at the Trans-Golgi-Network	4	0	0.719	-0.48	0.0177404	0.0351299	116.4	83.6	9.73	3.59	High	High	High	High	High	High	1	TMF1
FALSE	Master Protein	Q9UJX3	GN=ANAPC7 Anaphase-promoting complex subunit 7 OS=Homo sapiens PE=1 SV=4	15	6	7	6	599	66.8	5.64	229	6	cell division;metabolic process;regulation of biological process	cytosol;nucleus	protein binding	Pf00515, Pf07719, Pf09674, Pf13414, Pf13432	51434	ENSG00000196510.12	ANAPC7	12	Ubiquitin mediated proteolysis; Progesterone-mediated oocyte maturation; HTLV-I infection; Oocyte meiosis; Cell cycle		APC/C:Cdc20 mediated degradation of Cyclin B; Inactivation of APC/C via direct inhibition of the APC/C complex; Autodegradation of Cdh1 by Cdh1:APC/C; APC-Cdc20 mediated degradation of Nek2A; APC/C:Cdh1 mediated degradation of Cdc20 and other APC/C:Cdh1 targeted proteins in late mitosis/early G1; Antigen processing: Ubiquitination & Proteasome degradation; Phosphorylation of the APC/C; APC/C:Cdc20 mediated degradation of Securin; Separation of Sister Chromatids; Conversion from APC/C:Cdc20 to APC/C:Cdh1 in late anaphase; Cdc20:Phospho-APC/C mediated degradation of Cyclin A; Senescence-Associated Secretory Phenotype (SASP)	37	0	0.856	-0.22	0.0396811	0.0654998	107.8	92.2	6.29	2.93	High	High	High	High	High	High	1	ANAPC7
FALSE	Master Protein	Q9Y263	GN=PLAA Phospholipase A-2-activating protein OS=Homo sapiens PE=1 SV=2	26	15	17	15	795	87.1	6.37	351	15	cell communication;cellular homeostasis;defense response;metabolic process;regulation of biological process;response to stimulus	cytoplasm;nucleus	enzyme regulator activity;protein binding	Pf00400, Pf08324, Pf09070	9373	ENSG00000137055.14	PLAA	9	Protein processing in endoplasmic reticulum			1	0	1.316	0.4	0.106637	0.147175	86.4	113.6	16.24	6.64	High	High	High	High	High	High	1	PLAA
FALSE	Master Protein	O95059	GN=RPP14 Ribonuclease P protein subunit p14 OS=Homo sapiens PE=1 SV=3	31	2	4	2	124	13.7	7.75	61	2	metabolic process	nucleus	catalytic activity;RNA binding	Pf01900	11102	ENSG00000163684.11	RPP14	3	RNA transport		Major pathway of rRNA processing in the nucleolus and cytosol; tRNA processing in the nucleus	7	0	1.148	0.2	0.180425	0.231233	93.1	106.9	12.79	13.76	High	High	High	High	High	High	1	RPP14
FALSE	Master Protein	Q9UBE0	GN=SAE1 SUMO-activating enzyme subunit 1 OS=Homo sapiens PE=1 SV=1	57	12	24	12	346	38.4	5.3	620	12	metabolic process;regulation of biological process	cytoplasm;nucleus	catalytic activity;enzyme regulator activity;protein binding	Pf00899	10055	ENSG00000142230.11	SAE1	19	Ubiquitin mediated proteolysis		SUMO is conjugated to E1 (UBA2:SAE1); SUMO is transferred from E1 to E2 (UBE2I, UBC9)	7	0	2.398	1.26	0.000112881	0.00321127	58.9	141.1	7.31	6.86	High	High	High	High	High	High	1	SAE1
FALSE	Master Protein	Q96FL9	GN=GALNT14 Polypeptide N-acetylgalactosaminyltransferase 14 OS=Homo sapiens PE=1 SV=1	3	1	1	1	552	64.3	7.72	49	1	metabolic process	Golgi;membrane	catalytic activity;metal ion binding	Pf00535, Pf00652, Pf02709, Pf10111, Pf13641	79623	ENSG00000158089.14	GALNT14	2	Mucin type O-glycan biosynthesis; Metabolic pathways		O-linked glycosylation of mucins	6	0	2.475	1.31	0.000559029	0.00515294	57.5	142.5	8.41	10.04	High	High	High	High	High	High	1	GALNT14
FALSE	Master Protein	Q86UY8	GN=NT5DC3 5'-nucleotidase domain-containing protein 3 OS=Homo sapiens PE=1 SV=1	7	2	2	2	548	63.4	8.31	42	2	metabolic process		catalytic activity;metal ion binding;receptor activity;signal transducer activity	Pf05761	51559	ENSG00000111696.11	NT5DC3	12				0	0	0.881	-0.18	0.450929	0.508366	106.3	93.7	23.1	24	High	High	High	High	High	High	1	NT5DC3
FALSE	Master Protein	Q96T58	GN=SPEN Msx2-interacting protein OS=Homo sapiens PE=1 SV=1	6	15	15	15	3664	402	7.64	222	15	metabolic process;regulation of biological process;response to stimulus	nucleus	DNA binding;protein binding;RNA binding	Pf00076, Pf07744, Pf13893, Pf14259	23013	ENSG00000065526.10	SPEN	1		Notch Signaling Pathway		1	0	0.485	-1.04	0.00200264	0.00852686	134.7	65.3	7.69	12.32	High	High	High	High	High	High	1	SPEN
FALSE	Master Protein	Q96HC4	GN=PDLIM5 PDZ and LIM domain protein 5 OS=Homo sapiens PE=1 SV=5	21	8	12	8	596	63.9	8.21	358	8	cell growth;regulation of biological process	cytoplasm;cytoskeleton;cytosol;membrane	metal ion binding;protein binding	Pf00412, Pf00595, Pf13180	10611	ENSG00000163110.14	PDLIM5	4			Neurexins and neuroligins	3	0	1.262	0.34	0.00683538	0.0177961	88.4	111.6	5.24	2.22	High	High	High	High	High	High	1	PDLIM5
FALSE	Master Protein	Q86Y13	GN=DZIP3 E3 ubiquitin-protein ligase DZIP3 OS=Homo sapiens PE=1 SV=2	1	1	1	1	1208	138.5	6.87	0	1	metabolic process;regulation of biological process;response to stimulus	cytoplasm	catalytic activity;metal ion binding;protein binding;RNA binding	Pf00097, Pf12678, Pf12861, Pf12906, Pf13639, Pf13920, Pf13923, Pf14634	9666	ENSG00000198919.12	DZIP3	3			Antigen processing: Ubiquitination & Proteasome degradation	4	0	0.653	-0.62	0.00718556	0.0182742	121	79	7.14	11.12	High	High	High	High	High	High	1	DZIP3
FALSE	Master Protein	O75044	GN=SRGAP2 SLIT-ROBO Rho GTPase-activating protein 2 OS=Homo sapiens PE=1 SV=2	9	7	8	7	1071	120.8	6.7	187	7	cell organization and biogenesis;cell proliferation;regulation of biological process;response to stimulus	cytoplasm;cytosol;membrane;nucleus	enzyme regulator activity;protein binding	Pf00018, Pf00611, Pf00620, Pf07653, Pf14604	23380		SRGAP2	1	Axon guidance		RHO GTPases Activate Formins; Inactivation of CDC42 and RAC1; Rho GTPase cycle	10	0	1.342	0.42	0.0307067	0.0532958	85.4	114.6	9.29	8.25	High	High	High	High	High	High	1	SRGAP2
FALSE	Master Protein	Q7L5D6	GN=GET4 Golgi to ER traffic protein 4 homolog OS=Homo sapiens PE=1 SV=1	6	2	4	2	327	36.5	5.41	62	2	regulation of biological process;transport	cytoplasm;cytosol	protein binding	Pf04190	51608	ENSG00000239857.6	GET4	7				0	0	2.409	1.27	0.000675023	0.00552261	58.7	141.3	2.79	7.25	High	High	High	High	High	High	1	GET4
FALSE	Master Protein	Q9UKL0	GN=RCOR1 REST corepressor 1 OS=Homo sapiens PE=1 SV=1	24	7	14	5	482	53	7.03	421	7	cell organization and biogenesis;coagulation;metabolic process;regulation of biological process	nucleus	catalytic activity;DNA binding;protein binding	Pf00249, Pf01448	23186		RCOR1	14	Huntington's disease			1	3	0.837	-0.26	0.0272374	0.0484152	108.9	91.1	6.87	3.68	High	High	High	High	High	High	1	RCOR1
FALSE	Master Protein	Q99836	GN=MYD88 Myeloid differentiation primary response protein MyD88 OS=Homo sapiens PE=1 SV=1	22	4	5	4	296	33.2	6.15	123	4	cell death;defense response;regulation of biological process;response to stimulus	cytoplasm;cytosol;membrane;nucleus	protein binding	Pf00531, Pf01582, Pf13676	4615		MYD88	3	Chagas disease (American trypanosomiasis); NOD-like receptor signaling pathway; Hepatitis B; Leishmaniasis; NF-kappa B signaling pathway; Tuberculosis; Pertussis; Toxoplasmosis; Malaria; Salmonella infection; Measles; Toll-like receptor signaling pathway; Herpes simplex infection; Influenza A; Legionellosis; African trypanosomiasis	Regulation of toll-like receptor signaling pathway; IL-1 signaling pathway; AGE/RAGE pathway; Structural Pathway of Interleukin 1 (IL-1); IL1 and megakaryocytes in obesity; TLR4 Signaling and Tolerance; Toll-like Receptor Signaling; Simplified Depiction of MYD88 Distinct Input-Output Pathway; Toll-like receptor signaling pathway	TRAF6 mediated NF-kB activation; TRAF6 mediated IRF7 activation; TAK1 activates NFkB by phosphorylation and activation of IKKs complex; RIP-mediated NFkB activation via ZBP1; Activated TLR4 signalling; Interleukin-1 family signaling; TRAF6 mediated IRF7 activation in TLR7/8 or 9 signaling; p75NTR recruits signalling complexes; PI5P, PP2A and IER3 Regulate PI3K/AKT Signaling; IRAK4 deficiency (TLR2/4); ER-Phagosome pathway; MyD88 deficiency (TLR5); IRAK4 deficiency (TLR5); DEx/H-box helicases activate type I IFN and inflammatory cytokines production ; MyD88 deficiency (TLR2/4); Signalling by NGF	77	0	2.825	1.5	0.00687565	0.0178449	52.3	147.7	17.47	4.1	High	High	High	High	High	High	1	MYD88
FALSE	Master Protein	O94874	GN=UFL1 E3 UFM1-protein ligase 1 OS=Homo sapiens PE=1 SV=2	35	22	32	22	794	89.5	6.79	701	22	cell differentiation;metabolic process;regulation of biological process;response to stimulus	cytoplasm;cytosol;endoplasmic reticulum;membrane	catalytic activity;protein binding	Pf09743	23376	ENSG00000014123.9	UFL1	6			Antigen processing: Ubiquitination & Proteasome degradation	4	0	0.765	-0.39	0.00684642	0.0178077	113.3	86.7	3.67	6.23	High	High	High	High	High	High	1	UFL1
FALSE	Master Protein	Q9UKR5	GN=C14orf1 Probable ergosterol biosynthetic protein 28 OS=Homo sapiens PE=1 SV=1	6	1	1	1	140	15.9	9.83	0	1	metabolic process	endoplasmic reticulum;membrane	protein binding	Pf03694	11161	ENSG00000133935.6	C14orf1; ERG28	14				0	0	2.125	1.09	0.0305672	0.0531113	64	136	26.91	4.44	High	High	High	High	High	High	1	C14orf1
FALSE	Master Protein	Q9NZW5	GN=MPP6 MAGUK p55 subfamily member 6 OS=Homo sapiens PE=1 SV=2	16	6	8	6	540	61.1	6.18	246	6	cell organization and biogenesis	membrane	protein binding	Pf00018, Pf00595, Pf00625, Pf02828, Pf07653, Pf13180, Pf14604, Pf14685	51678	ENSG00000105926.15	MPP6	7				0	0	0.588	-0.77	0.0228887	0.042256	125.9	74.1	4.17	15.71	High	High	High	High	High	High	1	MPP6
FALSE	Master Protein	Q8N2F6	GN=ARMC10 Armadillo repeat-containing protein 10 OS=Homo sapiens PE=1 SV=1	10	2	2	2	343	37.5	6.61	56	2	regulation of biological process	endoplasmic reticulum;membrane;mitochondrion	protein binding	Pf04826	83787	ENSG00000170632.13	ARMC10	7				0	0	2.103	1.07	2.51424e-05	0.00231853	64.5	135.5	3.61	2.42	High	High	High	High	High	High	1	ARMC10
FALSE	Master Protein	O60573	GN=EIF4E2 Eukaryotic translation initiation factor 4E type 2 OS=Homo sapiens PE=1 SV=1	12	2	2	2	245	28.3	8.88	55	2	metabolic process;regulation of biological process	cytoplasm;cytosol	protein binding;RNA binding	Pf01652	9470	ENSG00000135930.13	EIF4E2	2	Insulin signaling pathway; HIF-1 signaling pathway; EGFR tyrosine kinase inhibitor resistance; mTOR signaling pathway; RNA transport; Longevity regulating pathway; PI3K-Akt signaling pathway	Focal Adhesion-PI3K-Akt-mTOR-signaling pathway	ISG15 antiviral mechanism	13	0	1.04	0.06	0.974334	0.978457	98.1	101.9	48.13	25.65	High	High	High	High	High	High	1	EIF4E2
FALSE	Master Protein	P49327	GN=FASN Fatty acid synthase OS=Homo sapiens PE=1 SV=3	32	56	99	56	2511	273.3	6.44	2032	56	cell differentiation;metabolic process;regulation of biological process;response to stimulus	cytoplasm;cytosol;Golgi;membrane;mitochondrion	catalytic activity;nucleotide binding;protein binding;RNA binding	Pf00106, Pf00107, Pf00108, Pf00109, Pf00698, Pf00975, Pf02801, Pf08242, Pf08659, Pf13602, Pf14765	2194	ENSG00000169710.8	FASN	17	Insulin signaling pathway; Fatty acid biosynthesis; AMPK signaling pathway; Metabolic pathways; Fatty acid metabolism	AMP-activated Protein Kinase (AMPK) Signaling; Sterol Regulatory Element-Binding Proteins (SREBP) signalling; SREBF and miR33 in cholesterol and lipid homeostasis; Liver X Receptor Pathway; Fatty Acid Biosynthesis; Angiopoietin Like Protein 8 Regulatory Pathway	ChREBP activates metabolic gene expression; Fatty acyl-CoA biosynthesis; Vitamin B5 (pantothenate) metabolism; Activation of gene expression by SREBF (SREBP)	23	0	2.225	1.15	0.000315408	0.00438213	62	138	6.14	8.26	High	High	High	High	High	High	1	FASN
FALSE	Master Protein	Q9UK61	GN=FAM208A Protein TASOR OS=Homo sapiens PE=1 SV=3	9	8	9	8	1670	188.9	5.8	201	8	metabolic process;regulation of biological process	chromosome;nucleus	protein binding;RNA binding	Pf12509	23272		FAM208A	3				0	0	0.526	-0.93	0.0160965	0.0326412	131	69	4.43	15.2	High	High	High	High	High	High	1	FAM208A
FALSE	Master Protein	P62906	GN=RPL10A 60S ribosomal protein L10a OS=Homo sapiens PE=1 SV=2	30	6	14	6	217	24.8	9.94	297	6	cell organization and biogenesis;metabolic process;response to stimulus;transport	cytosol;membrane;nucleus;ribosome	protein binding;RNA binding;structural molecule activity	Pf00687	4736	ENSG00000198755.10	RPL10A	6	Ribosome	Cytoplasmic Ribosomal Proteins	Peptide chain elongation; Eukaryotic Translation Termination; Viral mRNA Translation; L13a-mediated translational silencing of Ceruloplasmin expression; Nonsense Mediated Decay (NMD) independent of the Exon Junction Complex (EJC); Selenocysteine synthesis; Nonsense Mediated Decay (NMD) enhanced by the Exon Junction Complex (EJC); GTP hydrolysis and joining of the 60S ribosomal subunit; Major pathway of rRNA processing in the nucleolus and cytosol; Regulation of expression of SLITs and ROBOs; Formation of a pool of free 40S subunits; SRP-dependent cotranslational protein targeting to membrane	34	0	1.218	0.28	0.239449	0.294207	90.2	109.8	20.64	4.52	High	High	High	High	High	High	1	RPL10A
FALSE	Master Protein	Q9NR31	GN=SAR1A GTP-binding protein SAR1a OS=Homo sapiens PE=1 SV=1	25	4	7	2	198	22.4	6.68	289	4	cell organization and biogenesis;regulation of biological process;response to stimulus;transport	endoplasmic reticulum;Golgi;membrane	catalytic activity;nucleotide binding;protein binding;signal transducer activity	Pf00025, Pf00071, Pf00503, Pf01926, Pf08477, Pf09439	56681	ENSG00000079332.14	SAR1A	10	Protein processing in endoplasmic reticulum; Legionellosis	Sterol Regulatory Element-Binding Proteins (SREBP) signalling		3	0	3.497	1.81	5.98543e-05	0.00268712	44.5	155.5	7.56	9.48	High	High	High	High	High	High	1	SAR1A
FALSE	Master Protein	P39656	GN=DDOST Dolichyl-diphosphooligosaccharide--protein glycosyltransferase 48 kDa subunit OS=Homo sapiens PE=1 SV=4	39	11	26	11	456	50.8	6.55	732	11	metabolic process;response to stimulus;transport	endoplasmic reticulum;membrane	catalytic activity;protein binding	Pf03345	1650	ENSG00000244038.9	DDOST	1	N-Glycan biosynthesis; Protein processing in endoplasmic reticulum; Metabolic pathways	AGE/RAGE pathway	Advanced glycosylation endproduct receptor signaling; Asparagine N-linked glycosylation; Neutrophil degranulation; SRP-dependent cotranslational protein targeting to membrane	13	0	1.555	0.64	0.000496745	0.00499709	78.3	121.7	5.57	5.84	High	High	High	High	High	High	1	DDOST
FALSE	Master Protein	P54274	GN=TERF1 Telomeric repeat-binding factor 1 OS=Homo sapiens PE=1 SV=3	6	2	2	2	439	50.2	6.37	34	2	cell division;cell organization and biogenesis;metabolic process;regulation of biological process;response to stimulus	chromosome;cytoplasm;cytoskeleton;nucleus	catalytic activity;DNA binding;protein binding	Pf00249, Pf08558	7013	ENSG00000147601.13	TERF1	8			Meiotic synapsis; DNA Damage/Telomere Stress Induced Senescence; Packaging Of Telomere Ends	11	0									High	High	High	High	High	High	1	TERF1
FALSE	Master Protein	P06132	GN=UROD Uroporphyrinogen decarboxylase OS=Homo sapiens PE=1 SV=2	11	2	3	2	367	40.8	6.14	71	2	metabolic process	cytoplasm;cytosol	catalytic activity;protein binding	Pf01208	7389	ENSG00000126088.13	UROD	1	Porphyrin and chlorophyll metabolism; Metabolic pathways	Heme Biosynthesis	Heme biosynthesis	6	0	2.751	1.46	0.0197994	0.0378504	53.3	146.7	29.55	16.8	High	High	High	High	High	High	1	UROD
FALSE	Master Protein	P56945	GN=BCAR1 Breast cancer anti-estrogen resistance protein 1 OS=Homo sapiens PE=1 SV=2	5	2	2	2	870	93.3	5.67	38	2	cell division;cell organization and biogenesis;cell proliferation;cellular component movement;regulation of biological process;response to stimulus	cytoplasm;cytoskeleton;cytosol;membrane	protein binding;signal transducer activity	Pf00018, Pf07653, Pf08824, Pf12026, Pf14604	9564	ENSG00000050820.16	BCAR1	16	Rap1 signaling pathway; Focal adhesion; Regulation of actin cytoskeleton; Leukocyte transendothelial migration; Bacterial invasion of epithelial cells; Chemokine signaling pathway	Integrin-mediated Cell Adhesion; Focal Adhesion; TGF-beta Signaling Pathway; VEGFA-VEGFR2 Signaling Pathway; Chemokine signaling pathway; miR-509-3p alteration of YAP1/ECM axis; EGF/EGFR Signaling Pathway; Regulation of Actin Cytoskeleton	p130Cas linkage to MAPK signaling for integrins; PTK6 Regulates RHO GTPases, RAS GTPase and MAP kinases; VEGFA-VEGFR2 Pathway; Downstream signal transduction	29	0	2.535	1.34	0.00264528	0.00995943	56.6	143.4	10.17	2.4	High	High	High	High	High	High	1	BCAR1
FALSE	Master Protein	Q9UHY7	GN=ENOPH1 Enolase-phosphatase E1 OS=Homo sapiens PE=1 SV=1	17	3	3	3	261	28.9	4.78	129	3	metabolic process	cytoplasm;cytosol;nucleus	catalytic activity;metal ion binding	Pf13419	58478	ENSG00000145293.15	ENOPH1	4	Metabolic pathways; Cysteine and methionine metabolism		Methionine salvage pathway	7	0	1.678	0.75	0.00687397	0.0178449	74.7	125.3	11.69	7.77	High	High	High	High	High	High	1	ENOPH1
FALSE	Master Protein	Q96S15	GN=WDR24 WD repeat-containing protein 24 OS=Homo sapiens PE=1 SV=1	3	1	1	1	920	101.9	6.58	43	1	cell communication;metabolic process;regulation of biological process;response to stimulus	membrane;vacuole	protein binding	Pf00400	84219	ENSG00000127580.15	WDR24	16	mTOR signaling pathway			1	0									Not Found	High	High	Not Found	High	Not Found	1	WDR24
FALSE	Master Protein	Q9NXE4	GN=SMPD4 Sphingomyelin phosphodiesterase 4 OS=Homo sapiens PE=1 SV=2	11	5	5	5	827	93.3	7.97	106	5	metabolic process;response to stimulus	endoplasmic reticulum;Golgi;membrane	catalytic activity;metal ion binding	Pf14724	55627		SMPD4	2	Sphingolipid metabolism; Metabolic pathways		Glycosphingolipid metabolism	6	0	1.167	0.22	0.046039	0.0731873	92.3	107.7	6.75	2.71	High	High	High	High	High	High	1	SMPD4
FALSE	Master Protein	Q92879	GN=CELF1 CUGBP Elav-like family member 1 OS=Homo sapiens PE=1 SV=2	20	8	19	6	486	52	8.46	365	8	cell organization and biogenesis;metabolic process;regulation of biological process	cytoplasm;membrane;nucleus	protein binding;RNA binding;translation regulator activity	Pf00076, Pf13893, Pf14259	10658	ENSG00000149187.17	CELF1	11		Adipogenesis; mRNA Processing		2	2	0.699	-0.52	0.00395434	0.0127014	117.7	82.3	7.32	4.63	High	High	High	High	High	High	1	CELF1
FALSE	Master Protein	Q9H8H2	GN=DDX31 Probable ATP-dependent RNA helicase DDX31 OS=Homo sapiens PE=1 SV=2	1	1	1	1	851	94	9.99	37	1	metabolic process	cytoplasm;Golgi;nucleus	catalytic activity;DNA binding;nucleotide binding;protein binding;RNA binding	Pf00270, Pf00271, Pf04851, Pf13959	64794	ENSG00000125485.17	DDX31	9				0	0	1.082	0.11	0.0236566	0.0432995	96.1	103.9	2.82	3.52	High	High	High	High	High	High	1	DDX31
FALSE	Master Protein	Q9NV96	GN=TMEM30A Cell cycle control protein 50A OS=Homo sapiens PE=1 SV=1	14	4	5	4	361	40.7	8.59	126	4	cell organization and biogenesis;regulation of biological process;transport	endoplasmic reticulum;Golgi;membrane	protein binding;transporter activity	Pf03381	55754	ENSG00000112697.15	TMEM30A	6			Neutrophil degranulation	3	0	0.995	-0.01	0.746579	0.777646	100.2	99.8	9.1	19.03	High	High	High	High	High	High	1	TMEM30A
FALSE	Master Protein	Q9UPN6	GN=SCAF8 Protein SCAF8 OS=Homo sapiens PE=1 SV=1	5	5	6	5	1271	140.4	8.29	137	5	metabolic process	nucleus;spliceosomal complex	protein binding;RNA binding	Pf00076, Pf04818, Pf13893, Pf14259	22828	ENSG00000213079.9	SCAF8	6				0	0	0.919	-0.12	0.201037	0.253043	104.2	95.8	8.83	8.25	High	High	High	High	High	High	1	SCAF8
FALSE	Master Protein	P62487	GN=POLR2G DNA-directed RNA polymerase II subunit RPB7 OS=Homo sapiens PE=1 SV=1	7	1	1	1	172	19.3	5.54	77	1	cell death;metabolic process;regulation of biological process;response to stimulus	nucleus	catalytic activity;DNA binding;protein binding;RNA binding	Pf00575, Pf03876	5436	ENSG00000168002.11	POLR2G	11	Epstein-Barr virus infection; Huntington's disease; Purine metabolism; RNA polymerase; Metabolic pathways; Pyrimidine metabolism	Eukaryotic Transcription Initiation	Signaling by FGFR2 IIIa TM; RNA polymerase II transcribes snRNA genes; Abortive elongation of HIV-1 transcript in the absence of Tat; Tat-mediated HIV elongation arrest and recovery; Activation of anterior HOX genes in hindbrain development during early embryogenesis; Formation of HIV-1 elongation complex containing HIV-1 Tat; MicroRNA (miRNA) biogenesis; Formation of the HIV-1 Early Elongation Complex; mRNA Splicing - Major Pathway; FGFR2 alternative splicing; mRNA Splicing - Minor Pathway; TP53 Regulates Transcription of DNA Repair Genes; Transcriptional regulation by small RNAs; HIV Transcription Initiation; RNA Pol II CTD phosphorylation and interaction with CE during HIV infection; Formation of RNA Pol II elongation complex ; RNA Polymerase II Pre-transcription Events; RNA Polymerase II HIV Promoter Escape; Formation of HIV elongation complex in the absence of HIV Tat; Transcriptional regulation of pluripotent stem cells; Gap-filling DNA repair synthesis and ligation in TC-NER; RNA Polymerase II Transcription Pre-Initiation And Promoter Opening; Formation of TC-NER Pre-Incision Complex; Pausing and recovery of HIV elongation; RNA Polymerase II Promoter Escape; HIV elongation arrest and recovery; RNA Pol II CTD phosphorylation and interaction with CE; Viral Messenger RNA Synthesis; RNA Polymerase II Transcription Initiation; mRNA Capping; Dual incision in TC-NER; PIWI-interacting RNA (piRNA) biogenesis; Pausing and recovery of Tat-mediated HIV elongation; Formation of the Early Elongation Complex	75	0	0.763	-0.39	0.16089	0.209294	113.5	86.5	26.52	11.76	High	High	High	High	High	High	1	POLR2G
FALSE	Master Protein	O60518	GN=RANBP6 Ran-binding protein 6 OS=Homo sapiens PE=1 SV=2	4	3	3	2	1105	124.6	5.01	67	3	transport	cytoplasm;membrane;nucleus	protein binding;transporter activity	Pf12755, Pf13513, Pf13646	26953	ENSG00000137040.9	RANBP6	9				0	0	1.4	0.48	0.170632	0.220268	83.3	116.7	19.04	4.43	High	High	High	High	High	High	1	RANBP6
FALSE	Master Protein	P49116	GN=NR2C2 Nuclear receptor subfamily 2 group C member 2 OS=Homo sapiens PE=1 SV=1	19	6	10	6	596	65.4	6.28	473	6	cell differentiation;metabolic process;regulation of biological process;response to stimulus	nucleus	DNA binding;metal ion binding;protein binding;receptor activity;signal transducer activity	Pf00104, Pf00105	7182	ENSG00000177463.15	NR2C2	3		Androgen receptor signaling pathway; Nuclear Receptors; Hypothesized Pathways in Pathogenesis of Cardiovascular Disease	Nuclear Receptor transcription pathway	7	0	0.514	-0.96	0.000109631	0.00319325	132.1	67.9	5.44	4.98	High	High	High	High	High	High	1	NR2C2
FALSE	Master Protein	P30043	GN=BLVRB Flavin reductase (NADPH) OS=Homo sapiens PE=1 SV=3	31	4	7	4	206	22.1	7.65	280	4	metabolic process;transport	cytoplasm;cytosol;membrane	catalytic activity	Pf01073, Pf01370, Pf02254, Pf13460	645	ENSG00000090013.9	BLVRB	19	Riboflavin metabolism; Porphyrin and chlorophyll metabolism	NRF2 pathway	Heme degradation	6	0	1.615	0.69	0.0192589	0.0371272	76.5	123.5	12.21	2.33	High	High	High	High	High	High	1	BLVRB
FALSE	Master Protein	P38435	GN=GGCX Vitamin K-dependent gamma-carboxylase OS=Homo sapiens PE=1 SV=2	3	2	3	2	758	87.5	8.02	65	2	coagulation;metabolic process	endoplasmic reticulum;membrane	catalytic activity	Pf05090	2677	ENSG00000115486.11	GGCX	2	Ubiquinone and other terpenoid-quinone biosynthesis		Gamma-carboxylation of protein precursors	6	0	1.027	0.04	0.956668	0.963434	98.7	101.3	5.37	7.42	High	High	High	High	High	High	1	GGCX
FALSE	Master Protein	Q8IZQ5	GN=SELH Selenoprotein H OS=Homo sapiens PE=1 SV=2	11	1	1	1	122	13.4	9.74	53	1			RNA binding	Pf10262	280636	ENSG00000211450.9	C11orf31; SELENOH	11		Selenium Micronutrient Network; Selenium Metabolism and Selenoproteins		2	0	0.513	-0.96	0.0361912	0.0607421	132.2	67.8	8.22	24.45	High	High	High	High	High	High	1	SELH
FALSE	Master Protein	Q9P2K3	GN=RCOR3 REST corepressor 3 OS=Homo sapiens PE=1 SV=2	15	4	11	2	495	55.5	8.27	327	4	metabolic process;regulation of biological process	nucleus	DNA binding;protein binding	Pf00249, Pf01448	55758	ENSG00000117625.13	RCOR3	1				0	0									High	High	High	High	High	High	1	RCOR3
FALSE	Master Protein	Q9BSQ5	GN=CCM2 Cerebral cavernous malformations 2 protein OS=Homo sapiens PE=1 SV=1	14	4	5	4	444	48.8	5.54	106	4	cell differentiation;cell organization and biogenesis;development;metabolic process;regulation of biological process;response to stimulus	cytoplasm;mitochondrion	protein binding		83605	ENSG00000136280.15	CCM2	7				0	0	0.714	-0.49	0.00821741	0.0202061	116.7	83.3	0.63	5.68	High	High	High	High	High	High	1	CCM2
FALSE	Master Protein	P42694	GN=HELZ Probable helicase with zinc finger domain OS=Homo sapiens PE=1 SV=2	0	1	1	1	1942	218.8	7.42	0	1		membrane;nucleus	catalytic activity;DNA binding;metal ion binding;nucleotide binding;protein binding;RNA binding	Pf00580, Pf00642, Pf02562, Pf04851, Pf07728, Pf13086, Pf13087, Pf13245, Pf13604	9931	ENSG00000198265.11	HELZ	17				0	0	0.876	-0.19	0.171201	0.220869	106.6	93.4	12.48	19.26	High	High	High	High	High	High	1	HELZ
FALSE	Master Protein	Q13151	GN=HNRNPA0 Heterogeneous nuclear ribonucleoprotein A0 OS=Homo sapiens PE=1 SV=1	40	9	18	9	305	30.8	9.29	547	9	defense response;metabolic process;regulation of biological process;response to stimulus	nucleus	protein binding;RNA binding	Pf00076, Pf13893, Pf14259	10949	ENSG00000177733.6	HNRNPA0	5			mRNA Splicing - Major Pathway	4	0	0.778	-0.36	0.444427	0.501831	112.5	87.5	23.84	11.96	High	High	High	High	High	High	1	HNRNPA0
FALSE	Master Protein	Q8TCD1	GN=C18orf32 UPF0729 protein C18orf32 OS=Homo sapiens PE=3 SV=1	13	1	1	1	76	8.7	9.13	35	1	regulation of biological process;response to stimulus		signal transducer activity	Pf14975	497661	ENSG00000177576.11	C18orf32	18				0	0	2.851	1.51	0.00187313	0.00828938	51.9	148.1	18.58	16.94	High	High	High	High	High	High	1	C18orf32
FALSE	Master Protein	Q5T013	GN=HYI Putative hydroxypyruvate isomerase OS=Homo sapiens PE=1 SV=2	48	7	13	7	277	30.4	5.5	394	7			catalytic activity;protein binding	Pf01261	81888	ENSG00000178922.16	HYI	1	Metabolic pathways; Glyoxylate and dicarboxylate metabolism			2	0	3.126	1.64	0.000293681	0.00433058	48.5	151.5	2.96	6.89	High	High	High	High	High	High	1	HYI
FALSE	Master Protein	Q9H269	GN=VPS16 Vacuolar protein sorting-associated protein 16 homolog OS=Homo sapiens PE=1 SV=2	8	3	5	3	839	94.6	6.77	218	3	cell organization and biogenesis;metabolic process;regulation of biological process;transport	cytoplasm;endosome;membrane;vacuole	protein binding	Pf04840, Pf04841	64601	ENSG00000215305.9	VPS16	20				0	0	1.061	0.09	0.58217	0.630373	97	103	9.29	4.41	High	High	High	High	High	High	1	VPS16
FALSE	Master Protein	Q13405	GN=MRPL49 39S ribosomal protein L49, mitochondrial OS=Homo sapiens PE=1 SV=1	28	4	5	4	166	19.2	9.45	61	4	cell organization and biogenesis;metabolic process	membrane;mitochondrion;ribosome	protein binding;structural molecule activity	Pf05046	740	ENSG00000149792.8	MRPL49	11			Mitochondrial translation initiation; Mitochondrial translation elongation; Mitochondrial translation termination	6	0	0.479	-1.06	0.00156835	0.00757345	135.2	64.8	9.47	4.35	High	High	High	High	High	High	1	MRPL49
FALSE	Master Protein	O15015	GN=ZNF646 Zinc finger protein 646 OS=Homo sapiens PE=1 SV=1	1	1	1	1	1829	200.6	7.33	0	1	metabolic process;regulation of biological process	nucleus	DNA binding;metal ion binding;protein binding		9726	ENSG00000167395.10	ZNF646	16				0	0	0.817	-0.29	0.235039	0.289418	110.1	89.9	19.31	2.19	High	High	High	High	High	High	1	ZNF646
FALSE	Master Protein	P40189	GN=IL6ST Interleukin-6 receptor subunit beta OS=Homo sapiens PE=1 SV=2	10	5	6	5	918	103.5	5.95	72	5	metabolic process;regulation of biological process;response to stimulus	extracellular;membrane	protein binding;receptor activity;signal transducer activity	Pf00041, Pf06328, Pf09067, Pf09240	3572	ENSG00000134352.19	IL6ST	5	Viral carcinogenesis; Cytokine-cytokine receptor interaction; Jak-STAT signaling pathway; Signaling pathways regulating pluripotency of stem cells	Physiological and Pathological Hypertrophy of the Heart; MicroRNAs in cardiomyocyte hypertrophy; Interleukin-11 Signaling Pathway; Adipogenesis; Oncostatin M Signaling Pathway; IL-6 signaling pathway; ESC Pluripotency Pathways; Senescence and Autophagy in Cancer	IL-6-type cytokine receptor ligand interactions; MAPK3 (ERK1) activation; Interleukin-35 Signalling; MAPK1 (ERK2) activation; Interleukin-20 family signaling	26	0	0.74	-0.43	0.0386032	0.0640853	114.9	85.1	1.84	9.45	High	High	High	High	High	High	1	IL6ST
FALSE	Master Protein	Q8N1B4	GN=VPS52 Vacuolar protein sorting-associated protein 52 homolog OS=Homo sapiens PE=1 SV=1	9	5	6	5	723	82.2	5.99	218	5	cell differentiation;transport	cytosol;endosome;Golgi;membrane	protein binding	Pf04129, Pf09763	6293	ENSG00000228425.9; ENSG00000236014.10; ENSG00000206286.11; ENSG00000225590.9; ENSG00000223501.8; ENSG00000224455.9	VPS52	6; CHR_HSCHR6_MHC_DBB_CTG1; CHR_HSCHR6_MHC_SSTO_CTG1; CHR_HSCHR6_MHC_QBL_CTG1; CHR_HSCHR6_MHC_COX_CTG1; CHR_HSCHR6_MHC_MCF_CTG1			Retrograde transport at the Trans-Golgi-Network	4	0	1.674	0.74	0.0411985	0.0675192	74.8	125.2	20.25	5.59	High	High	High	High	High	High	1	VPS52
FALSE	Master Protein	Q86XP3	GN=DDX42 ATP-dependent RNA helicase DDX42 OS=Homo sapiens PE=1 SV=1	34	20	28	20	938	102.9	7.02	606	20	metabolic process;regulation of biological process	cytoplasm;cytosol;membrane;nucleus	catalytic activity;nucleotide binding;protein binding;RNA binding	Pf00270, Pf00271, Pf13307	11325	ENSG00000198231.12	DDX42	17	Spliceosome		mRNA Splicing - Major Pathway; mRNA Splicing - Minor Pathway	6	0	0.725	-0.46	0.00292969	0.0106696	115.9	84.1	6.73	5.41	High	High	High	High	High	High	1	DDX42
FALSE	Master Protein	Q9NWF9	GN=RNF216 E3 ubiquitin-protein ligase RNF216 OS=Homo sapiens PE=1 SV=3	4	2	2	2	866	99.3	4.91	42	2	cell death;metabolic process;regulation of biological process	cytoplasm;cytosol;nucleus	catalytic activity;metal ion binding;protein binding		54476	ENSG00000011275.18	RNF216	7		Regulation of toll-like receptor signaling pathway; Gastric Cancer Network 1	Negative regulators of DDX58/IFIH1 signaling	6	0	1.053	0.08	0.891323	0.905449	97.4	102.6	5.11	10.37	High	High	High	High	High	High	1	RNF216
FALSE	Master Protein	A8MVW5	GN=HEPACAM2 HEPACAM family member 2 OS=Homo sapiens PE=1 SV=1	6	1	1	1	462	51.4	6.57	0	1	cell division;cell organization and biogenesis	cytoplasm;cytoskeleton;Golgi;membrane	protein binding	Pf00047, Pf07679, Pf13895, Pf13927	253012	ENSG00000188175.9	HEPACAM2	7				0	0									Not Found	Not Found	Not Found	Not Found	Not Found	Not Found	1	HEPACAM2
FALSE	Master Protein	Q96DH6	GN=MSI2 RNA-binding protein Musashi homolog 2 OS=Homo sapiens PE=1 SV=1	5	1	1	1	328	35.2	8.48	0	1		cytoplasm	protein binding;RNA binding	Pf00076, Pf13893, Pf14259	124540	ENSG00000153944.10	MSI2	17	mRNA surveillance pathway			1	0	1.033	0.05	0.711209	0.74614	98.4	101.6	31.54	3.7	High	High	High	High	High	High	1	MSI2
FALSE	Master Protein	Q8TF76	GN=GSG2 Serine/threonine-protein kinase haspin OS=Homo sapiens PE=1 SV=3	2	1	1	1	798	88.4	9.16	64	1	cell organization and biogenesis;metabolic process;regulation of biological process;response to stimulus	chromosome;cytoplasm;cytoskeleton;nucleus	catalytic activity;nucleotide binding;protein binding	Pf00069, Pf07714, Pf12330	83903	ENSG00000177602.5	GSG2; HASPIN	17				0	0									Not Found	Not Found	Not Found	Not Found	Not Found	Not Found	1	GSG2
FALSE	Master Protein	Q70CQ2	GN=USP34 Ubiquitin carboxyl-terminal hydrolase 34 OS=Homo sapiens PE=1 SV=2	4	7	9	7	3546	404	5.82	54	7	metabolic process;regulation of biological process;response to stimulus	cytosol	catalytic activity;protein binding	Pf00443, Pf13423	9736	ENSG00000115464.14	USP34	2			Ub-specific processing proteases; TCF dependent signaling in response to WNT	7	0	1.574	0.65	0.00516275	0.0149089	77.7	122.3	5.79	9.29	High	High	High	High	High	High	1	USP34
FALSE	Master Protein	P46821	GN=MAP1B Microtubule-associated protein 1B OS=Homo sapiens PE=1 SV=2	20	35	43	35	2468	270.5	4.81	892	35	cell growth;cell organization and biogenesis;cellular component movement;regulation of biological process;transport	cytoplasm;cytoskeleton;cytosol;membrane	protein binding;structural molecule activity		4131	ENSG00000131711.14	MAP1B	5		Regulation of Microtubule Cytoskeleton		1	0	2.343	1.23	0.00154529	0.00752449	59.8	140.2	3.98	9.66	High	High	High	High	High	High	1	MAP1B
FALSE	Master Protein	O00429	GN=DNM1L Dynamin-1-like protein OS=Homo sapiens PE=1 SV=2	18	9	12	9	736	81.8	6.81	421	9	cell death;cell organization and biogenesis;regulation of biological process;response to stimulus;transport	cytoplasm;cytoskeleton;cytosol;endoplasmic reticulum;Golgi;membrane;mitochondrion	catalytic activity;enzyme regulator activity;nucleotide binding;protein binding	Pf00350, Pf01031, Pf02212	10059	ENSG00000087470.17	DNM1L	12	TNF signaling pathway; NOD-like receptor signaling pathway	Synaptic Vesicle Pathway	Apoptotic execution phase	6	0	2.918	1.55	0.000157427	0.00351049	51	149	5.61	8.03	High	High	High	High	High	High	1	DNM1L
FALSE	Master Protein	Q14137	GN=BOP1 Ribosome biogenesis protein BOP1 OS=Homo sapiens PE=1 SV=2	25	9	11	9	746	83.6	6.19	373	9	cell organization and biogenesis;cell proliferation;metabolic process;regulation of biological process	nucleus	protein binding;RNA binding	Pf00400, Pf08145	23246	ENSG00000261236.7	BOP1	8			Major pathway of rRNA processing in the nucleolus and cytosol	4	0	0.755	-0.41	0.0350324	0.0591774	114	86	8.47	11.11	High	High	High	High	High	High	1	BOP1
FALSE	Master Protein	P61081	GN=UBE2M NEDD8-conjugating enzyme Ubc12 OS=Homo sapiens PE=1 SV=1	36	6	8	6	183	20.9	7.69	210	6	metabolic process;regulation of biological process;response to stimulus	cytoplasm;cytosol	catalytic activity;nucleotide binding;protein binding	Pf00179	9040	ENSG00000130725.7	UBE2M	19	Ubiquitin mediated proteolysis		TGF-beta receptor signaling activates SMADs; NIK-->noncanonical NF-kB signaling; Dectin-1 mediated noncanonical NF-kB signaling; Antigen processing: Ubiquitination & Proteasome degradation; Neddylation	19	0	2.427	1.28	0.000375086	0.00460969	58.4	141.6	6.88	9.03	High	High	High	High	High	High	1	UBE2M
FALSE	Master Protein	O15121	GN=DEGS1 Sphingolipid delta(4)-desaturase DES1 OS=Homo sapiens PE=1 SV=1	5	1	1	1	323	37.8	7.46	0	1	metabolic process;transport	endoplasmic reticulum;membrane;mitochondrion	catalytic activity	Pf00487, Pf08557	8560	ENSG00000143753.12	DEGS1	1	Sphingolipid metabolism; Sphingolipid signaling pathway; Metabolic pathways		Neutrophil degranulation; Sphingolipid de novo biosynthesis	10	0	1.563	0.64	0.00762173	0.019087	78	122	13.14	14.75	High	High	High	High	High	High	1	DEGS1
FALSE	Master Protein	O15230	GN=LAMA5 Laminin subunit alpha-5 OS=Homo sapiens PE=1 SV=8	6	11	12	11	3695	399.5	7.02	325	11	cell differentiation;cell organization and biogenesis;cell proliferation;cellular component movement;regulation of biological process;response to stimulus;transport	extracellular;membrane;nucleus	catalytic activity;motor activity;protein binding;structural molecule activity	Pf00052, Pf00053, Pf00054, Pf00055, Pf00529, Pf01576, Pf02210, Pf06008, Pf06009, Pf12795, Pf13514, Pf13747	3911	ENSG00000130702.15	LAMA5	20	Amoebiasis; Pathways in cancer; Toxoplasmosis; Focal adhesion; Small cell lung cancer; ECM-receptor interaction; Metabolic pathways; PI3K-Akt signaling pathway	Alpha 6 Beta 4 signaling pathway; Primary Focal Segmental Glomerulosclerosis FSGS; Focal Adhesion; Focal Adhesion-PI3K-Akt-mTOR-signaling pathway; Inflammatory Response Pathway	ECM proteoglycans; Laminin interactions; Degradation of the extracellular matrix; MET activates PTK2 signaling; Interleukin-4 and 13 signaling; Non-integrin membrane-ECM interactions	27	0	0.432	-1.21	0.000737341	0.00576205	139.7	60.3	11.27	9.83	High	High	High	High	High	High	1	LAMA5
FALSE	Master Protein	Q8IUC4	GN=RHPN2 Rhophilin-2 OS=Homo sapiens PE=1 SV=1	8	4	4	4	686	76.9	6.8	98	4	regulation of biological process;response to stimulus	cytoplasm;cytosol	protein binding	Pf02185, Pf03097	85415	ENSG00000131941.7	RHPN2	19		G13 Signaling Pathway	RHO GTPases Activate Rhotekin and Rhophilins	5	0	1.438	0.52	0.0444507	0.0713348	82	118	17.42	8.07	High	High	High	High	High	High	1	RHPN2
FALSE	Master Protein	Q99967	GN=CITED2 Cbp/p300-interacting transactivator 2 OS=Homo sapiens PE=1 SV=2	10	1	1	1	270	28.5	6.95	30	1	cell differentiation;cell proliferation;development;metabolic process;regulation of biological process;response to stimulus	cytoplasm;nucleus	protein binding	Pf04487	10370	ENSG00000164442.9	CITED2	6			Regulation of gene expression by Hypoxia-inducible Factor; Activation of the TFAP2 (AP-2) family of transcription factors; TFAP2 (AP-2) family regulates transcription of other transcription factors	11	0									Not Found	Not Found	Not Found	Not Found	Not Found	Not Found	1	CITED2
FALSE	Master Protein	P46939	GN=UTRN Utrophin OS=Homo sapiens PE=1 SV=2	19	45	66	45	3433	394.2	5.33	1224	45	cell organization and biogenesis;regulation of biological process;response to stimulus	cytoplasm;cytoskeleton;membrane	metal ion binding;protein binding	Pf00307, Pf00397, Pf00435, Pf00569, Pf09068, Pf09069, Pf11971	7402	ENSG00000152818.18	UTRN	6		Primary Focal Segmental Glomerulosclerosis FSGS		1	0	0.548	-0.87	0.00306086	0.0108906	129.2	70.8	3.05	8.44	High	High	High	High	High	High	1	UTRN
FALSE	Master Protein	Q92844	GN=TANK TRAF family member-associated NF-kappa-B activator OS=Homo sapiens PE=1 SV=2	9	2	3	2	425	47.8	5.68	45	2	metabolic process;regulation of biological process;response to stimulus	cytoplasm;cytosol	catalytic activity;enzyme regulator activity;metal ion binding;protein binding	Pf12845	10010	ENSG00000136560.13	TANK	2	NOD-like receptor signaling pathway; RIG-I-like receptor signaling pathway	TNF alpha Signaling Pathway; Structural Pathway of Interleukin 1 (IL-1); RIG-I-like Receptor Signaling	TICAM1-dependent activation of IRF3/IRF7; Activation of IRF3/IRF7 mediated by TBK1/IKK epsilon; TRAF6 mediated IRF7 activation; Activated TLR4 signalling	17	0	1.109	0.15	0.545108	0.600224	94.8	105.2	31.3	16.16	High	High	High	High	High	High	1	TANK
FALSE	Master Protein	O43399	GN=TPD52L2 Tumor protein D54 OS=Homo sapiens PE=1 SV=2	43	5	9	5	206	22.2	5.36	206	5	regulation of biological process	cytoplasm	protein binding;RNA binding	Pf04201	7165	ENSG00000101150.17	TPD52L2	20				0	0	1.343	0.43	0.0931869	0.130884	85.4	114.6	2.15	14.65	High	High	High	High	High	High	1	TPD52L2
FALSE	Master Protein	Q9H0C8	GN=ILKAP Integrin-linked kinase-associated serine/threonine phosphatase 2C OS=Homo sapiens PE=1 SV=1	14	5	5	5	392	42.9	7.09	45	5	metabolic process	cytoplasm	catalytic activity;metal ion binding;protein binding	Pf00481	80895	ENSG00000132323.8	ILKAP	2				0	0	1.651	0.72	0.0083573	0.0204072	75.4	124.6	13.78	8.42	High	High	High	High	High	High	1	ILKAP
FALSE	Master Protein	P11277	GN=SPTB Spectrin beta chain, erythrocytic OS=Homo sapiens PE=1 SV=5	2	3	4	1	2137	246.3	5.27	42	3	cell organization and biogenesis;cellular component movement;metabolic process;regulation of biological process;response to stimulus;transport	cell surface;cytoplasm;cytoskeleton;cytosol;Golgi	protein binding;structural molecule activity	Pf00307, Pf00435, Pf11971	6710	ENSG00000070182.19	SPTB	14			Interaction between L1 and Ankyrins; COPI-mediated anterograde transport; RAF/MAP kinase cascade; NCAM signaling for neurite out-growth; Interleukin-20 family signaling	21	0									Not Found	Not Found	Not Found	Not Found	Not Found	Not Found	1	SPTB
FALSE	Master Protein	Q6P6C2	GN=ALKBH5 RNA demethylase ALKBH5 OS=Homo sapiens PE=1 SV=2	11	3	3	3	394	44.2	9.09	50	3	cell differentiation;metabolic process;response to stimulus;transport	cytosol;Golgi;nucleus	catalytic activity;metal ion binding;RNA binding	Pf13532	54890	ENSG00000091542.8	ALKBH5	17			Reversal of alkylation damage by DNA dioxygenases	3	0	0.603	-0.73	0.0304919	0.053038	124.7	75.3	17.4	5.43	High	High	High	High	High	High	1	ALKBH5
FALSE	Master Protein	P17936	GN=IGFBP3 Insulin-like growth factor-binding protein 3 OS=Homo sapiens PE=1 SV=2	3	1	1	1	291	31.7	8.69	0	1	cell death;cell differentiation;cell proliferation;metabolic process;regulation of biological process	extracellular;nucleus;organelle lumen	enzyme regulator activity;metal ion binding;protein binding	Pf00086, Pf00219	3486	ENSG00000146674.14	IGFBP3	7	Transcriptional misregulation in cancer; p53 signaling pathway	Myometrial Relaxation and Contraction Pathways; Photodynamic therapy-induced HIF-1 survival signaling; Senescence and Autophagy in Cancer	TP53 Regulates Transcription of Death Receptors and Ligands; Post-translational protein phosphorylation; Regulation of Insulin-like Growth Factor (IGF) transport and uptake by Insulin-like Growth Factor Binding Proteins (IGFBPs)	15	0	1.258	0.33	0.0296791	0.0518777	88.6	111.4	8.18	2.46	High	High	High	High	High	High	1	IGFBP3
FALSE	Master Protein	Q5JTJ3	GN=COA6 Cytochrome c oxidase assembly factor 6 homolog OS=Homo sapiens PE=1 SV=1	22	2	2	2	125	14.1	8.25	88	2	cell organization and biogenesis;metabolic process	membrane;mitochondrion	catalytic activity;metal ion binding;protein binding;RNA binding;transporter activity	Pf02297	388753	ENSG00000168275.14	COA6	1			Mitochondrial protein import; Metabolism of proteins	2	0	0.146	-2.77	0.00114142	0.00671475	174.5	25.5	19.78	28.03	High	High	High	High	High	High	1	COA6
FALSE	Master Protein	P36405	GN=ARL3 ADP-ribosylation factor-like protein 3 OS=Homo sapiens PE=1 SV=2	25	4	6	4	182	20.4	7.24	235	4	cell division;cell organization and biogenesis;cellular component movement;regulation of biological process;response to stimulus;transport	cytoplasm;cytoskeleton;Golgi;membrane;nucleus	catalytic activity;metal ion binding;nucleotide binding;protein binding;signal transducer activity	Pf00009, Pf00025, Pf00071, Pf00503, Pf01926, Pf04670, Pf08477, Pf09439	403	ENSG00000138175.8	ARL3	10			Trafficking of myristoylated proteins to the cilium	4	0	1.932	0.95	0.0260972	0.046804	68.2	131.8	21.07	6.87	High	High	High	High	High	High	1	ARL3
FALSE	Master Protein	Q6IEG0	GN=SNRNP48 U11/U12 small nuclear ribonucleoprotein 48 kDa protein OS=Homo sapiens PE=1 SV=2	15	3	5	3	339	39.9	6.95	122	3	metabolic process	cytosol;nucleus;spliceosomal complex	metal ion binding	Pf05253	154007	ENSG00000168566.12	SNRNP48	6			mRNA Splicing - Minor Pathway	4	0	1.287	0.36	0.630161	0.675263	87.4	112.6	54.16	17.4	High	High	High	High	High	High	1	SNRNP48
FALSE	Master Protein	O75179	GN=ANKRD17 Ankyrin repeat domain-containing protein 17 OS=Homo sapiens PE=1 SV=3	5	9	11	5	2603	274.1	6.52	233	9	defense response;regulation of biological process;response to stimulus	chromosome;cytoplasm;membrane;nucleus	protein binding;RNA binding	Pf00013, Pf00023, Pf05109, Pf07223, Pf12796, Pf13014, Pf13606, Pf13637, Pf13857	26057	ENSG00000132466.18	ANKRD17	4				0	0	1.159	0.21	0.385931	0.443278	92.6	107.4	17.41	2.7	High	High	High	High	High	High	1	ANKRD17
FALSE	Master Protein	P61077	GN=UBE2D3 Ubiquitin-conjugating enzyme E2 D3 OS=Homo sapiens PE=1 SV=1	29	2	2	2	147	16.7	7.8	49	2	cell death;metabolic process;regulation of biological process;response to stimulus	cytosol;endosome;membrane	catalytic activity;nucleotide binding;protein binding	Pf00179, Pf14461	7323	ENSG00000109332.19	UBE2D3	4	Ubiquitin mediated proteolysis; Protein processing in endoplasmic reticulum	Proteasome Degradation	IKK complex recruitment mediated by RIP1; TICAM1, RIP1-mediated IKK complex recruitment ; Oxygen-dependent proline hydroxylation of Hypoxia-inducible Factor Alpha; Antigen processing: Ubiquitination & Proteasome degradation; Neddylation; Activated TLR4 signalling; Signaling by BMP; E3 ubiquitin ligases ubiquitinate target proteins; Downregulation of SMAD2/3:SMAD4 transcriptional activity; Negative regulators of DDX58/IFIH1 signaling	37	0									High	High	High	High	High	High	1	UBE2D3
FALSE	Master Protein	Q96DU7	GN=ITPKC Inositol-trisphosphate 3-kinase C OS=Homo sapiens PE=1 SV=1	5	3	3	3	683	75.2	5.14	55	3	metabolic process	cytoplasm;cytosol;nucleus	catalytic activity;nucleotide binding;protein binding	Pf03770	80271	ENSG00000086544.2	ITPKC	19	Phosphatidylinositol signaling system; Inositol phosphate metabolism; Metabolic pathways; Calcium signaling pathway	Integrated Breast Cancer Pathway	Synthesis of IP3 and IP4 in the cytosol	8	0	2.685	1.42	0.00671617	0.0175866	54.3	145.7	21.73	10.41	High	High	High	High	High	High	1	ITPKC
FALSE	Master Protein	Q8NEV8	GN=EXPH5 Exophilin-5 OS=Homo sapiens PE=1 SV=3	3	3	3	3	1989	222.4	7.87	73	3	regulation of biological process;transport	endosome	protein binding	Pf02318	23086		EXPH5	11		Deregulation of Rab and Rab Effector Genes in Bladder Cancer		1	0									High	High	High	Not Found	Not Found	High	1	EXPH5
FALSE	Master Protein	Q13137	GN=CALCOCO2 Calcium-binding and coiled-coil domain-containing protein 2 OS=Homo sapiens PE=1 SV=1	28	7	7	7	446	52.2	5.02	139	7	cell organization and biogenesis;metabolic process;regulation of biological process;response to stimulus	cytoplasm;cytoskeleton;cytosol;Golgi;membrane;nucleus;vacuole	catalytic activity;motor activity;protein binding;structural molecule activity	Pf00038, Pf01576, Pf02463, Pf04111, Pf04156, Pf06160, Pf07888, Pf09728, Pf10174, Pf11559, Pf13779, Pf14662, Pf15066, Pf15070	10241	ENSG00000136436.14	CALCOCO2	17				0	0	1.238	0.31	0.0397017	0.0655016	89.4	110.6	5.48	9.22	High	High	High	High	High	High	1	CALCOCO2
FALSE	Master Protein	Q96HQ2	GN=CDKN2AIPNL CDKN2AIP N-terminal-like protein OS=Homo sapiens PE=1 SV=1	40	3	3	3	116	13.2	5	130	3	regulation of biological process;response to stimulus		protein binding	Pf11952	91368	ENSG00000237190.3	CDKN2AIPNL	5				0	0	0.489	-1.03	0.00246223	0.00957399	134.3	65.7	15.5	11.35	High	High	High	High	High	High	1	CDKN2AIPNL
FALSE	Master Protein	Q9HC35	GN=EML4 Echinoderm microtubule-associated protein-like 4 OS=Homo sapiens PE=1 SV=3	7	6	6	6	981	108.8	6.4	124	6		cytoplasm;cytoskeleton;membrane	protein binding	Pf00400, Pf03451	27436	ENSG00000143924.18	EML4	2	Non-small cell lung cancer			1	0	1.867	0.9	0.00166544	0.00786452	69.8	130.2	10.54	7.22	High	High	High	High	High	High	1	EML4
FALSE	Master Protein	Q96QU8	GN=XPO6 Exportin-6 OS=Homo sapiens PE=1 SV=1	2	1	1	1	1125	128.8	6.35	44	1	transport	cytoplasm;cytosol;membrane;nucleus	protein binding;transporter activity	Pf03810, Pf08389	23214	ENSG00000169180.11	XPO6	16				0	0									High	High	High	High	High	High	1	XPO6
FALSE	Master Protein	Q9BZG1	GN=RAB34 Ras-related protein Rab-34 OS=Homo sapiens PE=1 SV=1	24	5	6	5	259	29	7.88	80	5	cell organization and biogenesis;regulation of biological process;response to stimulus;transport	cytoplasm;Golgi;membrane	catalytic activity;nucleotide binding;protein binding	Pf00025, Pf00071, Pf01926, Pf04670, Pf08477	83871	ENSG00000109113.18	RAB34	17			RAB geranylgeranylation	3	0	0.912	-0.13	0.319391	0.376362	104.6	95.4	9.41	5.62	High	High	High	High	High	High	1	RAB34
FALSE	Master Protein	Q15050	GN=RRS1 Ribosome biogenesis regulatory protein homolog OS=Homo sapiens PE=1 SV=2	31	10	19	10	365	41.2	10.7	518	10	cell differentiation;cell organization and biogenesis;metabolic process;regulation of biological process;transport	chromosome;endoplasmic reticulum;nucleus	protein binding;RNA binding	Pf04939	23212	ENSG00000179041.3	RRS1	8				0	0	1.255	0.33	0.0359471	0.0604432	88.7	111.3	9.19	7.31	High	High	High	High	High	High	1	RRS1
FALSE	Master Protein	Q92484	GN=SMPDL3A Acid sphingomyelinase-like phosphodiesterase 3a OS=Homo sapiens PE=1 SV=2	5	1	3	1	453	51.2	6.33	80	1	metabolic process	extracellular	catalytic activity;metal ion binding;protein binding	Pf00149	10924	ENSG00000172594.12	SMPDL3A	6				0	0									High	High	High	High	High	High	1	SMPDL3A
FALSE	Master Protein	Q5MNZ6	GN=WDR45B WD repeat domain phosphoinositide-interacting protein 3 OS=Homo sapiens PE=2 SV=2	9	2	2	2	344	38.1	7.59	56	2	metabolic process	cytosol;membrane	protein binding		56270	ENSG00000141580.15	WDR45B; WDR45L	17			Macroautophagy	2	0	0.361	-1.47	9.78451e-05	0.00310861	146.9	53.1	7.13	8.01	High	High	High	High	High	High	1	WDR45B
FALSE	Master Protein	Q9HBH5	GN=RDH14 Retinol dehydrogenase 14 OS=Homo sapiens PE=1 SV=1	20	4	5	4	336	36.8	8.79	163	4	cell differentiation;metabolic process	endoplasmic reticulum;membrane;mitochondrion;nucleus	catalytic activity	Pf00106, Pf01488, Pf08659, Pf13460	57665	ENSG00000240857.1	RDH14	2			RA biosynthesis pathway	4	0	1.087	0.12	0.181505	0.232384	95.8	104.2	15.77	9.67	High	High	High	High	High	High	1	RDH14
FALSE	Master Protein	P16333	GN=NCK1 Cytoplasmic protein NCK1 OS=Homo sapiens PE=1 SV=1	5	2	2	1	377	42.8	6.47	0	2	cell organization and biogenesis;cellular component movement;metabolic process;regulation of biological process;response to stimulus	cytoplasm;cytosol;endoplasmic reticulum;membrane;nucleus;ribosome	enzyme regulator activity;protein binding;structural molecule activity	Pf00017, Pf00018, Pf07653, Pf08239, Pf14604	4690	ENSG00000158092.6	NCK1	3	T cell receptor signaling pathway; Pathogenic Escherichia coli infection; ErbB signaling pathway; Axon guidance	Pathogenic Escherichia coli infection; B Cell Receptor Signaling Pathway; Brain-Derived Neurotrophic Factor (BDNF) signaling pathway; Primary Focal Segmental Glomerulosclerosis FSGS; Rac1/Pak1/p38/MMP-2 pathway; Association Between Physico-Chemical Features and Toxicity Associated Pathways; T-Cell antigen Receptor (TCR) pathway during Staphylococcus aureus infection; VEGFA-VEGFR2 Signaling Pathway; EGF/EGFR Signaling Pathway; ErbB Signaling Pathway; T-Cell antigen Receptor (TCR) Signaling Pathway	DCC mediated attractive signaling; VEGFA-VEGFR2 Pathway; Downstream signal transduction; Nephrin family interactions; Activation of RAC1; Generation of second messenger molecules; RHO GTPases Activate WASPs and WAVEs; Regulation of actin dynamics for phagocytic cup formation; Antigen activates B Cell Receptor (BCR) leading to generation of second messengers	41	0	2.012	1.01	0.000165618	0.00353401	66.4	133.6	6.08	5.52	High	High	High	High	High	High	1	NCK1
FALSE	Master Protein	O95470	GN=SGPL1 Sphingosine-1-phosphate lyase 1 OS=Homo sapiens PE=1 SV=3	7	3	4	3	568	63.5	9.16	93	3	cell death;cell differentiation;cellular component movement;metabolic process;regulation of biological process;response to stimulus	endoplasmic reticulum;membrane	catalytic activity;protein binding	Pf00155, Pf00266, Pf00282, Pf01053, Pf05889	8879	ENSG00000166224.16	SGPL1	10	Sphingolipid metabolism; Sphingolipid signaling pathway; Metabolic pathways	Kennedy pathway	Sphingolipid de novo biosynthesis	8	0	1.529	0.61	0.0257498	0.0462976	79.1	120.9	13.78	5.35	High	High	High	High	High	High	1	SGPL1
FALSE	Master Protein	Q9Y618	GN=NCOR2 Nuclear receptor corepressor 2 OS=Homo sapiens PE=1 SV=2	5	11	11	10	2525	274.6	7.59	215	11	metabolic process;regulation of biological process	membrane;nucleus	DNA binding;protein binding	Pf00249, Pf13921	9612		NCOR2	12	Epstein-Barr virus infection; Notch signaling pathway	Androgen receptor signaling pathway; Adipogenesis; Aryl Hydrocarbon Receptor; Notch Signaling Pathway; Notch Signaling Pathway	NOTCH1 Intracellular Domain Regulates Transcription; Transcriptional regulation of white adipocyte differentiation; Downregulation of SMAD2/3:SMAD4 transcriptional activity; Regulation of lipid metabolism by Peroxisome proliferator-activated receptor alpha (PPARalpha); Constitutive Signaling by NOTCH1 PEST Domain Mutants; HDACs deacetylate histones; Constitutive Signaling by NOTCH1 HD+PEST Domain Mutants	33	1	0.511	-0.97	0.000759637	0.00580611	132.4	67.6	0.66	3.72	High	High	High	High	High	High	1	NCOR2
FALSE	Master Protein	P46109	GN=CRKL Crk-like protein OS=Homo sapiens PE=1 SV=1	34	6	9	6	303	33.8	6.74	254	6	metabolic process;regulation of biological process;response to stimulus	cytoplasm;cytosol;endosome	protein binding;RNA binding;signal transducer activity	Pf00017, Pf00018, Pf07653, Pf14604	1399	ENSG00000099942.12	CRKL	22	Insulin signaling pathway; MicroRNAs in cancer; Chronic myeloid leukemia; Neurotrophin signaling pathway; Rap1 signaling pathway; MAPK signaling pathway; ErbB signaling pathway; Pathways in cancer; Renal cell carcinoma; Focal adhesion; Regulation of actin cytoskeleton; Bacterial invasion of epithelial cells; Fc gamma R-mediated phagocytosis; Chemokine signaling pathway; Shigellosis	B Cell Receptor Signaling Pathway; IL-3 Signaling Pathway; Kit receptor signaling pathway; Signaling of Hepatocyte Growth Factor Receptor; MAPK Signaling Pathway; Chemokine signaling pathway; EGF/EGFR Signaling Pathway; IL-2 Signaling Pathway; Interferon type I signaling pathways; T-Cell antigen Receptor (TCR) Signaling Pathway	MET receptor recycling; Frs2-mediated activation; Regulation of signaling by CBL; MET activates RAP1 and RAC1; Downstream signal transduction	43	0	1.733	0.79	0.00144143	0.00734235	73.2	126.8	8.64	9.58	High	High	High	High	High	High	1	CRKL
FALSE	Master Protein	Q9H5V9	GN=CXorf56 UPF0428 protein CXorf56 OS=Homo sapiens PE=1 SV=1	13	2	2	2	222	25.6	8.73	39	2					63932		CXorf56	X				0	0	1.855	0.89	0.0794304	0.114406	70	130	44.31	28.73	High	High	High	High	High	High	1	CXorf56
FALSE	Master Protein	Q86UE8	GN=TLK2 Serine/threonine-protein kinase tousled-like 2 OS=Homo sapiens PE=1 SV=2	1	1	1	1	772	87.6	8.41	44	1	cell organization and biogenesis;metabolic process;regulation of biological process;response to stimulus	cytoplasm;cytoskeleton;nucleus	catalytic activity;nucleotide binding;protein binding	Pf00069, Pf07714	11011	ENSG00000146872.17	TLK2	17		miRNA Regulation of DNA Damage Response; DNA Damage Response		2	0									High	High	High	High	High	High	1	TLK2
FALSE	Master Protein	Q9GZS1	GN=POLR1E DNA-directed RNA polymerase I subunit RPA49 OS=Homo sapiens PE=1 SV=2	18	5	10	5	481	53.9	8.56	243	5	cell organization and biogenesis;metabolic process;regulation of biological process	nucleus	catalytic activity;DNA binding;protein binding	Pf06870	64425	ENSG00000137054.15	POLR1E	9	Purine metabolism; RNA polymerase; Metabolic pathways; Pyrimidine metabolism	Eukaryotic Transcription Initiation	RNA Polymerase I Chain Elongation; NoRC negatively regulates rRNA expression; RNA Polymerase I Transcription Termination; RNA Polymerase I Promoter Escape; B-WICH complex positively regulates rRNA expression; RNA Polymerase I Transcription Initiation	17	0	0.831	-0.27	0.257319	0.312766	109.2	90.8	13.73	6.8	High	High	High	High	High	High	1	POLR1E
FALSE	Master Protein	P21709	GN=EPHA1 Ephrin type-A receptor 1 OS=Homo sapiens PE=1 SV=4	4	2	2	2	976	108.1	6.64	68	2	cell organization and biogenesis;metabolic process;regulation of biological process;response to stimulus	membrane	catalytic activity;nucleotide binding;protein binding;receptor activity;signal transducer activity	Pf00041, Pf00069, Pf00536, Pf01108, Pf01404, Pf07647, Pf07714, Pf09294, Pf14575	2041	ENSG00000146904.8	EPHA1	7	Axon guidance		EPH-ephrin mediated repulsion of cells; POU5F1 (OCT4), SOX2, NANOG activate genes related to proliferation; EPHA-mediated growth cone collapse	8	0	0.601	-0.73	0.00514397	0.0148903	124.9	75.1	9.22	11.62	High	High	High	High	High	High	1	EPHA1
FALSE	Master Protein	Q14790	GN=CASP8 Caspase-8 OS=Homo sapiens PE=1 SV=1	13	3	4	3	479	55.4	5.1	68	3	cell death;cell differentiation;cell organization and biogenesis;cellular component movement;metabolic process;regulation of biological process;response to stimulus;transport	cytoplasm;cytoskeleton;cytosol;membrane;mitochondrion;nucleus	catalytic activity;protein binding;transporter activity	Pf00656, Pf01335	841	ENSG00000064012.21	CASP8	2	Viral carcinogenesis; Chagas disease (American trypanosomiasis); TNF signaling pathway; NOD-like receptor signaling pathway; Hepatitis B; Huntington's disease; Pathways in cancer; Apoptosis - multiple species; Tuberculosis; Toxoplasmosis; Apoptosis; Alzheimer's disease; p53 signaling pathway; Non-alcoholic fatty liver disease (NAFLD); Toll-like receptor signaling pathway; Herpes simplex infection; Viral myocarditis; RIG-I-like receptor signaling pathway; Legionellosis; Platinum drug resistance	Nucleotide-binding Oligomerization Domain (NOD) pathway; Regulation of toll-like receptor signaling pathway; miRNA Regulation of DNA Damage Response; Integrated Breast Cancer Pathway; TNF related weak inducer of apoptosis (TWEAK) Signaling Pathway; Alzheimers Disease; TNF alpha Signaling Pathway; AGE/RAGE pathway; Allograft Rejection; Parkin-Ubiquitin Proteasomal System pathway; Nanomaterial induced apoptosis; Nanoparticle triggered regulated necrosis; Apoptosis; Fas Ligand (FasL) pathway and Stress induction of Heat Shock Proteins (HSP) regulation; MAPK Signaling Pathway; Apoptosis Modulation by HSP70; RIG-I-like Receptor Signaling; DNA Damage Response; Toll-like receptor signaling pathway	CLEC7A/inflammasome pathway; TLR3-mediated TICAM1-dependent programmed cell death; FasL/ CD95L signaling; TRAIL signaling; NOD1/2 Signaling Pathway; NF-kB activation through FADD/RIP-1 pathway mediated by caspase-8 and -10; TNFR1-induced proapoptotic signaling; Caspase-mediated cleavage of cytoskeletal proteins; Activated TLR4 signalling; Dimerization of procaspase-8; Activation, myristolyation of BID and translocation to mitochondria; TRIF-mediated programmed cell death; Regulation of TNFR1 signaling; Regulation by c-FLIP; CASP8 activity is inhibited	78	0	2.989	1.58	0.00119024	0.00677032	50.1	149.9	15.6	9.18	High	High	High	High	High	High	1	CASP8
FALSE	Master Protein	Q9UHI6	GN=DDX20 Probable ATP-dependent RNA helicase DDX20 OS=Homo sapiens PE=1 SV=2	10	5	5	5	824	92.2	6.95	123	5	cell organization and biogenesis;metabolic process;regulation of biological process;transport	cytoplasm;cytoskeleton;cytosol;membrane;nucleus	catalytic activity;DNA binding;nucleotide binding;protein binding	Pf00270, Pf00271	11218	ENSG00000064703.11	DDX20	1	RNA transport	mRNA Processing	snRNP Assembly	5	0	1.27	0.34	0.174484	0.224697	88.1	111.9	24.79	1.98	High	High	High	High	High	High	1	DDX20
FALSE	Master Protein	O15160	GN=POLR1C DNA-directed RNA polymerases I and III subunit RPAC1 OS=Homo sapiens PE=1 SV=1	17	4	7	4	346	39.2	5.5	194	4	metabolic process;regulation of biological process	cytosol;nucleus	catalytic activity;DNA binding;protein binding	Pf01000, Pf01193	9533	ENSG00000171453.17	POLR1C	6	Epstein-Barr virus infection; Purine metabolism; Cytosolic DNA-sensing pathway; RNA polymerase; Metabolic pathways; Pyrimidine metabolism		RNA Polymerase III Abortive And Retractive Initiation; RNA Polymerase III Transcription Termination; RNA Polymerase I Transcription Termination; RNA Polymerase I Chain Elongation; NoRC negatively regulates rRNA expression; RNA Polymerase III Transcription Initiation From Type 1 Promoter; RNA Polymerase III Transcription Initiation From Type 3 Promoter; RNA Polymerase I Promoter Escape; B-WICH complex positively regulates rRNA expression; Cytosolic sensors of pathogen-associated DNA ; RNA Polymerase III Chain Elongation; RNA Polymerase I Transcription Initiation; RNA Polymerase III Transcription Initiation From Type 2 Promoter	29	0	1.207	0.27	0.301993	0.35963	90.6	109.4	18.32	4.54	High	High	High	High	High	High	1	POLR1C
FALSE	Master Protein	P62328	GN=TMSB4X Thymosin beta-4 OS=Homo sapiens PE=1 SV=2	43	2	5	1	44	5.1	5.06	89	2	cell differentiation;cell organization and biogenesis;metabolic process;regulation of biological process;response to stimulus;transport	cytoplasm;cytoskeleton;cytosol;extracellular;membrane;nucleus;organelle lumen	catalytic activity;metal ion binding;nucleotide binding;protein binding;RNA binding;structural molecule activity	Pf01290	7114	ENSG00000205542.10	TMSB4X	X	Regulation of actin cytoskeleton	TarBasePathway; Regulation of Actin Cytoskeleton	Platelet degranulation	7	0	1.283	0.36	0.364326	0.421803	87.6	112.4	65.58	7.61	High	High	High	High	High	High	1	TMSB4X
FALSE	Master Protein	Q8IUH3	GN=RBM45 RNA-binding protein 45 OS=Homo sapiens PE=1 SV=1	17	5	6	5	476	53.5	7.17	149	5	cell differentiation;development	cytoplasm;nucleus	protein binding;RNA binding	Pf00076, Pf13893, Pf14259	129831	ENSG00000155636.14	RBM45	2				0	0	0.666	-0.59	0.0109695	0.0246037	120.1	79.9	11.32	12.18	High	High	High	High	High	High	1	RBM45
FALSE	Master Protein	Q9NPD8	GN=UBE2T Ubiquitin-conjugating enzyme E2 T OS=Homo sapiens PE=1 SV=1	5	1	1	1	197	22.5	7.99	0	1	metabolic process;response to stimulus	cytoplasm;nucleus	catalytic activity;nucleotide binding;protein binding	Pf00179, Pf14461	29089	ENSG00000077152.9	UBE2T	1	Fanconi anemia pathway	Gastric cancer network 2	Synthesis of active ubiquitin: roles of E1 and E2 enzymes; Fanconi Anemia Pathway	8	0	0.83	-0.27	0.726433	0.760245	109.3	90.7	34.35	19.44	High	High	High	High	High	High	1	UBE2T
FALSE	Master Protein	Q9BSF4	GN=C19orf52 Uncharacterized protein C19orf52 OS=Homo sapiens PE=1 SV=2	34	5	7	5	260	29.2	8.09	235	5	cell organization and biogenesis;transport	membrane;mitochondrion	protein binding	Pf10171	90580	ENSG00000142444.6	C19orf52; TIMM29	19				0	0	0.693	-0.53	0.016152	0.0327192	118.1	81.9	9.54	9.7	High	High	High	High	High	High	1	C19orf52
FALSE	Master Protein	Q49A88	GN=CCDC14 Coiled-coil domain-containing protein 14 OS=Homo sapiens PE=1 SV=3	1	1	1	1	953	106.2	8.4	0	1		cytoplasm;cytoskeleton	protein binding	Pf15254	64770		CCDC14	3				0	0	0.55	-0.86	0.0321361	0.0553867	129	71	14.15	23.59	High	High	High	High	High	High	1	CCDC14
FALSE	Master Protein	Q14764	GN=MVP Major vault protein OS=Homo sapiens PE=1 SV=4	8	3	6	3	893	99.3	5.48	149	3	regulation of biological process;response to stimulus;transport	cytoplasm;cytoskeleton;cytosol;extracellular;membrane;nucleus;organelle lumen	protein binding	Pf01145, Pf01505, Pf11978	9961	ENSG00000013364.18	MVP	16			Neutrophil degranulation	3	0	0.735	-0.44	0.0862727	0.122526	115.3	84.7	13.27	7.01	High	High	High	High	High	High	1	MVP
FALSE	Master Protein	Q9NY33	GN=DPP3 Dipeptidyl peptidase 3 OS=Homo sapiens PE=1 SV=2	21	10	13	10	737	82.5	5.1	356	10	metabolic process	cytoplasm;cytosol;membrane	catalytic activity;metal ion binding;protein binding	Pf03571	10072	ENSG00000254986.7	DPP3	11				0	0	1.863	0.9	0.000245429	0.00405485	69.9	130.1	6.26	4.97	High	High	High	High	High	High	1	DPP3
FALSE	Master Protein	Q9GZR7	GN=DDX24 ATP-dependent RNA helicase DDX24 OS=Homo sapiens PE=1 SV=1	29	15	20	15	859	96.3	9.06	651	15	metabolic process	cytoplasm;membrane	catalytic activity;nucleotide binding;RNA binding	Pf00270, Pf00271, Pf13307	57062	ENSG00000273761.5; ENSG00000089737.16	DDX24	14; CHR_HSCHR14_7_CTG1				0	0	1.246	0.32	0.0862004	0.12245	89.1	110.9	13.21	3.17	High	High	High	High	High	High	1	DDX24
FALSE	Master Protein	O75528	GN=TADA3 Transcriptional adapter 3 OS=Homo sapiens PE=1 SV=1	36	10	11	9	432	48.9	6.27	146	10	cell organization and biogenesis;metabolic process;regulation of biological process;response to stimulus	nucleus	catalytic activity;protein binding	Pf10198	10474	ENSG00000171148.13	TADA3	3			HATs acetylate histones; Ub-specific processing proteases	7	0	0.513	-0.96	0.000458659	0.00482664	132.2	67.8	7.52	6.17	High	High	High	High	High	High	1	TADA3
FALSE	Master Protein	Q99592	GN=ZBTB18 Zinc finger and BTB domain-containing protein 18 OS=Homo sapiens PE=1 SV=1	6	1	1	1	522	58.3	5.69	0	1	development;metabolic process;regulation of biological process	chromosome;cytoskeleton;nucleus	DNA binding;metal ion binding;protein binding	Pf00651, Pf13465	10472	ENSG00000179456.10	ZBTB18; ZNF238	1				0	0	1.649	0.72	0.0643371	0.0958327	75.5	124.5	20.82	7.03	High	High	High	High	High	High	1	ZBTB18
FALSE	Master Protein	Q6DKI1	GN=RPL7L1 60S ribosomal protein L7-like 1 OS=Homo sapiens PE=1 SV=1	13	3	4	3	246	28.6	10.51	46	3	metabolic process	ribosome	RNA binding;structural molecule activity	Pf00327	285855	ENSG00000146223.14	RPL7L1	6				0	0	1.386	0.47	0.122535	0.16569	83.8	116.2	20.55	3.98	High	High	High	High	High	High	1	RPL7L1
FALSE	Master Protein	O95400	GN=CD2BP2 CD2 antigen cytoplasmic tail-binding protein 2 OS=Homo sapiens PE=1 SV=1	45	9	13	9	341	37.6	4.61	465	9	cell organization and biogenesis;metabolic process;regulation of biological process	cytoplasm;cytosol;nucleus	protein binding	Pf02213	10421	ENSG00000169217.8	CD2BP2	16		mRNA Processing	mRNA Splicing - Major Pathway	5	0	0.793	-0.33	0.16162	0.210158	111.5	88.5	12.8	9.86	High	High	High	High	High	High	1	CD2BP2
FALSE	Master Protein	Q7L2H7	GN=EIF3M Eukaryotic translation initiation factor 3 subunit M OS=Homo sapiens PE=1 SV=1	52	12	27	12	374	42.5	5.63	623	12	metabolic process	cytoplasm;cytosol	protein binding;RNA binding	Pf01399	10480	ENSG00000149100.12	EIF3M	11			Formation of the ternary complex, and subsequently, the 43S complex; L13a-mediated translational silencing of Ceruloplasmin expression; Translation initiation complex formation; GTP hydrolysis and joining of the 60S ribosomal subunit; Formation of a pool of free 40S subunits; Ribosomal scanning and start codon recognition	11	0	1.419	0.51	0.00498676	0.0146449	82.7	117.3	6.75	3.86	High	High	High	High	High	High	1	EIF3M
FALSE	Master Protein	Q9UBP0	GN=SPAST Spastin OS=Homo sapiens PE=1 SV=1	7	2	3	2	616	67.2	9.64	97	2	cell differentiation;cell division;cell organization and biogenesis;cellular component movement;development;metabolic process;regulation of biological process;response to stimulus;transport	cytoplasm;cytoskeleton;cytosol;endoplasmic reticulum;endosome;membrane;nucleus	catalytic activity;nucleotide binding;protein binding	Pf00004, Pf00437, Pf01078, Pf04212, Pf05496, Pf06068, Pf07724, Pf07728, Pf13401	6683	ENSG00000021574.11	SPAST	2				0	0	1.726	0.79	0.112587	0.154125	73.4	126.6	27.7	3.02	High	High	High	High	High	High	1	SPAST
FALSE	Master Protein	P78540	GN=ARG2 Arginase-2, mitochondrial OS=Homo sapiens PE=1 SV=1	8	2	2	2	354	38.6	6.47	46	2	defense response;metabolic process;regulation of biological process;response to stimulus	mitochondrion;organelle lumen	catalytic activity;metal ion binding	Pf00491	384	ENSG00000081181.7	ARG2	14	Arginine biosynthesis; Amoebiasis; Biosynthesis of amino acids; Metabolic pathways; Arginine and proline metabolism	Amino Acid metabolism; Urea cycle and metabolism of amino groups	Urea cycle	11	0	0.746	-0.42	0.0965365	0.134949	114.5	85.5	6.97	21.84	High	High	High	High	High	High	1	ARG2
FALSE	Master Protein	Q99871	GN=HAUS7 HAUS augmin-like complex subunit 7 OS=Homo sapiens PE=1 SV=3	10	3	3	3	368	40.8	4.83	58	3	cell division;cell organization and biogenesis;regulation of biological process	cytoplasm;cytoskeleton;cytosol	protein binding		55559	ENSG00000213397.10	HAUS7	X			Regulation of PLK1 Activity at G2/M Transition; AURKA Activation by TPX2; Anchoring of the basal body to the plasma membrane; Recruitment of NuMA to mitotic centrosomes; Loss of Nlp from mitotic centrosomes; Recruitment of mitotic centrosome proteins and complexes	16	0	2.68	1.42	0.000122876	0.00321382	54.3	145.7	5.65	7.99	High	High	High	High	High	High	1	HAUS7
FALSE	Master Protein	O96020	GN=CCNE2 G1/S-specific cyclin-E2 OS=Homo sapiens PE=1 SV=1	1	1	1	1	404	46.7	7.83	0	1	cell division;cell organization and biogenesis;metabolic process;regulation of biological process	cytosol;nucleus	enzyme regulator activity;protein binding	Pf00134, Pf02984	9134	ENSG00000175305.17	CCNE2	8	Viral carcinogenesis; Hepatitis B; MicroRNAs in cancer; Pathways in cancer; Prostate cancer; p53 signaling pathway; Oocyte meiosis; Measles; Small cell lung cancer; Cell cycle; PI3K-Akt signaling pathway	miRNA Regulation of DNA Damage Response; Cell Cycle; Parkinsons Disease Pathway; Retinoblastoma (RB) in Cancer; G1 to S cell cycle control; DNA Damage Response	G0 and Early G1; p53-Dependent G1 DNA Damage Response; TP53 Regulates Transcription of Genes Involved in G1 Cell Cycle Arrest; SCF(Skp2)-mediated degradation of p27/p21; Association of TriC/CCT with target proteins during biosynthesis; Phosphorylation of proteins involved in G1/S transition by active Cyclin E:Cdk2 complexes; DNA Damage/Telomere Stress Induced Senescence	45	0									High	High	High	High	High	High	1	CCNE2
FALSE	Master Protein	Q01581	GN=HMGCS1 Hydroxymethylglutaryl-CoA synthase, cytoplasmic OS=Homo sapiens PE=1 SV=2	36	11	20	11	520	57.3	5.41	587	11	metabolic process;regulation of biological process;response to stimulus	cytoplasm;cytosol	catalytic activity;protein binding	Pf01154, Pf08540	3157	ENSG00000112972.14	HMGCS1	5	Butanoate metabolism; Synthesis and degradation of ketone bodies; Terpenoid backbone biosynthesis; Metabolic pathways; Valine, leucine and isoleucine degradation	Cholesterol Biosynthesis; Sterol Regulatory Element-Binding Proteins (SREBP) signalling; SREBF and miR33 in cholesterol and lipid homeostasis; Endochondral Ossification	Cholesterol biosynthesis; PPARA activates gene expression; Activation of gene expression by SREBF (SREBP)	17	0	4.07	2.03	0.000363148	0.00457083	39.4	160.6	13.46	8.21	High	High	High	High	High	High	1	HMGCS1
FALSE	Master Protein	O75694	GN=NUP155 Nuclear pore complex protein Nup155 OS=Homo sapiens PE=1 SV=1	25	23	34	23	1391	155.1	6.16	1049	23	cell organization and biogenesis;metabolic process;regulation of biological process;transport	membrane;nucleus	protein binding;structural molecule activity;transporter activity	Pf03177, Pf08801	9631	ENSG00000113569.15	NUP155	5	RNA transport		Rev-mediated nuclear export of HIV RNA; ISG15 antiviral mechanism; NEP/NS2 Interacts with the Cellular Export Machinery; tRNA processing in the nucleus; Transcriptional regulation by small RNAs; Nuclear Pore Complex (NPC) Disassembly; Regulation of Glucokinase by Glucokinase Regulatory Protein; Vpr-mediated nuclear import of PICs; Regulation of HSF1-mediated heat shock response; snRNP Assembly; SUMOylation of DNA replication proteins; Transport of the SLBP independent Mature mRNA; SUMOylation of RNA binding proteins; Viral Messenger RNA Synthesis; SUMOylation of chromatin organization proteins; Nuclear import of Rev protein; NS1 Mediated Effects on Host Pathways; Transport of Mature mRNA Derived from an Intronless Transcript; Transport of the SLBP Dependant Mature mRNA; Transport of Ribonucleoproteins into the Host Nucleus; Transport of Mature mRNA derived from an Intron-Containing Transcript; SUMOylation of DNA damage response and repair proteins	64	0	0.92	-0.12	0.143684	0.189997	104.2	95.8	6.52	3.25	High	High	High	High	High	High	1	NUP155
FALSE	Master Protein	Q9H6L4	GN=ARMC7 Armadillo repeat-containing protein 7 OS=Homo sapiens PE=1 SV=1	11	1	1	1	198	21.9	6.09	63	1		cytoplasm;nucleus	protein binding	Pf00514	79637	ENSG00000125449.6	ARMC7	17				0	0	3.642	1.86	0.00274417	0.0102177	43.1	156.9	23.14	12.89	High	High	High	High	High	High	1	ARMC7
FALSE	Master Protein	O75116	GN=ROCK2 Rho-associated protein kinase 2 OS=Homo sapiens PE=1 SV=4	12	14	15	9	1388	160.8	6.02	204	14	cell organization and biogenesis;metabolic process;regulation of biological process;response to stimulus	cytoplasm;cytoskeleton;cytosol;membrane;nucleus	catalytic activity;metal ion binding;motor activity;nucleotide binding;protein binding;RNA binding;structural molecule activity	Pf00069, Pf00130, Pf01576, Pf01636, Pf02185, Pf02463, Pf04111, Pf04156, Pf05557, Pf05622, Pf05667, Pf06160, Pf07714, Pf07888, Pf08912, Pf09726, Pf09731, Pf11559, Pf12128, Pf12718, Pf12795, Pf13166, Pf14531, Pf14915	9475	ENSG00000134318.13	ROCK2	2	Vascular smooth muscle contraction; Pathogenic Escherichia coli infection; cGMP-PKG signaling pathway; Oxytocin signaling pathway; Pathways in cancer; Wnt signaling pathway; Focal adhesion; Proteoglycans in cancer; Salmonella infection; Regulation of actin cytoskeleton; Leukocyte transendothelial migration; Sphingolipid signaling pathway; Chemokine signaling pathway; Axon guidance; cAMP signaling pathway; Platelet activation; Shigellosis	Androgen receptor signaling pathway; MicroRNAs in cardiomyocyte hypertrophy; Integrin-mediated Cell Adhesion; Leptin signaling pathway; Pathogenic Escherichia coli infection; Spinal Cord Injury; Focal Adhesion; Association Between Physico-Chemical Features and Toxicity Associated Pathways; VEGFA-VEGFR2 Signaling Pathway; Chemokine signaling pathway; Regulation of Actin Cytoskeleton; G13 Signaling Pathway	EPHA-mediated growth cone collapse; G alpha (12/13) signalling events; EPHB-mediated forward signaling; RHO GTPases Activate ROCKs; Sema4D induced cell migration and growth-cone collapse; VEGFA-VEGFR2 Pathway	47	4	1.498	0.58	0.0177786	0.0351488	80.1	119.9	0.7	10.46	High	High	High	High	High	High	1	ROCK2
FALSE	Master Protein	Q15363	GN=TMED2 Transmembrane emp24 domain-containing protein 2 OS=Homo sapiens PE=1 SV=1	25	5	10	5	201	22.7	5.17	135	5	cell organization and biogenesis;regulation of biological process;transport	endoplasmic reticulum;Golgi;membrane	protein binding	Pf01105	10959	ENSG00000086598.10	TMED2	12			COPI-dependent Golgi-to-ER retrograde traffic; Cargo concentration in the ER; Pre-NOTCH Processing in Golgi; COPII (Coat Protein 2) Mediated Vesicle Transport; COPI-mediated anterograde transport	17	0	1.189	0.25	0.0170764	0.0341421	91.3	108.7	5.56	2.89	High	High	High	High	High	High	1	TMED2
FALSE	Master Protein	Q92522	GN=H1FX Histone H1x OS=Homo sapiens PE=1 SV=1	47	10	23	10	213	22.5	10.76	327	10	cell organization and biogenesis	chromosome;nucleus	DNA binding;protein binding;RNA binding	Pf00538	8971	ENSG00000184897.5	H1FX	3				0	0	1.257	0.33	0.0385145	0.0639712	88.6	111.4	10.03	2.52	High	High	High	High	High	High	1	H1FX
FALSE	Master Protein	Q9Y617	GN=PSAT1 Phosphoserine aminotransferase OS=Homo sapiens PE=1 SV=2	31	7	15	6	370	40.4	7.66	386	7	metabolic process	cytoplasm;cytosol	catalytic activity	Pf00266	29968	ENSG00000135069.13	PSAT1	9	Vitamin B6 metabolism; Carbon metabolism; Glycine, serine and threonine metabolism; Biosynthesis of amino acids; Metabolic pathways	Trans-sulfuration and one carbon metabolism	Serine biosynthesis	10	0	2.949	1.56	0.000129862	0.00330139	50.6	149.4	9.25	7.01	High	High	High	High	High	High	1	PSAT1
FALSE	Master Protein	Q9BUE6	GN=ISCA1 Iron-sulfur cluster assembly 1 homolog, mitochondrial OS=Homo sapiens PE=1 SV=1	12	1	1	1	129	14.2	9.07	0	1	cell organization and biogenesis;metabolic process	mitochondrion;organelle lumen	metal ion binding;structural molecule activity	Pf01521	81689	ENSG00000135070.14	ISCA1	9			Mitochondrial iron-sulfur cluster biogenesis	2	0	0.34	-1.56	0.0141689	0.0297588	149.3	50.7	5.75	24.33	High	High	High	High	High	High	1	ISCA1
FALSE	Master Protein	P26640	GN=VARS Valine--tRNA ligase OS=Homo sapiens PE=1 SV=4	25	21	25	21	1264	140.4	7.59	314	21	metabolic process;regulation of biological process	cytoplasm;cytosol;mitochondrion	catalytic activity;nucleotide binding;protein binding	Pf00043, Pf00133, Pf08264, Pf09334, Pf13603	7407; 57176	ENSG00000096171.14; ENSG00000204394.12; ENSG00000226589.9	VARS; VARS2	6; CHR_HSCHR6_MHC_DBB_CTG1; CHR_HSCHR6_MHC_COX_CTG1	Aminoacyl-tRNA biosynthesis	Amino Acid metabolism	Cytosolic tRNA aminoacylation	6	0	1.491	0.58	0.00348027	0.0117873	80.3	119.7	0.46	4.15	High	High	High	High	High	High	1	VARS
FALSE	Master Protein	Q99747	GN=NAPG Gamma-soluble NSF attachment protein OS=Homo sapiens PE=1 SV=1	36	10	11	10	312	34.7	5.41	270	10	cell organization and biogenesis;regulation of biological process;transport	membrane;mitochondrion	protein binding	Pf14938	8774	ENSG00000134265.12	NAPG	18			COPI-dependent Golgi-to-ER retrograde traffic; Intra-Golgi traffic; COPII (Coat Protein 2) Mediated Vesicle Transport; COPI-mediated anterograde transport; Retrograde transport at the Trans-Golgi-Network	14	0	0.943	-0.08	0.686983	0.727154	102.9	97.1	8.92	4.17	High	High	High	High	High	High	1	NAPG
FALSE	Master Protein	Q9UNF1	GN=MAGED2 Melanoma-associated antigen D2 OS=Homo sapiens PE=1 SV=2	22	9	11	8	606	64.9	9.32	290	9	transport	cytosol;extracellular;membrane;nucleus;organelle lumen	protein binding	Pf01454	10916	ENSG00000102316.16	MAGED2	X			Platelet degranulation	4	1	3.464	1.79	4.39699e-06	0.00221122	44.8	155.2	3.54	4.52	High	High	High	High	High	High	1	MAGED2
FALSE	Master Protein	Q96P11	GN=NSUN5 Probable 28S rRNA (cytosine-C(5))-methyltransferase OS=Homo sapiens PE=1 SV=2	18	5	5	5	429	46.7	8.62	159	5	metabolic process	nucleus	catalytic activity;RNA binding	Pf01189	55695	ENSG00000130305.16	NSUN5	7				0	0	1.247	0.32	0.347419	0.404407	89	111	39.76	11.19	High	High	High	High	High	High	1	NSUN5
FALSE	Master Protein	Q96AC1	GN=FERMT2 Fermitin family homolog 2 OS=Homo sapiens PE=1 SV=1	9	4	6	3	680	77.8	6.7	135	4	cell organization and biogenesis;regulation of biological process;response to stimulus	cell surface;cytoplasm;cytoskeleton;cytosol;membrane;nucleus	protein binding	Pf00169, Pf00373	10979	ENSG00000073712.14	FERMT2	14			Cell-extracellular matrix interactions	3	1	1.14	0.19	0.345333	0.402125	93.5	106.5	4.89	31.91	High	High	High	High	High	High	1	FERMT2
FALSE	Master Protein	Q9Y2R4	GN=DDX52 Probable ATP-dependent RNA helicase DDX52 OS=Homo sapiens PE=1 SV=3	24	8	14	8	599	67.5	9.67	384	8	metabolic process	cytoplasm;membrane;nucleus	catalytic activity;DNA binding;nucleotide binding;RNA binding	Pf00176, Pf00270, Pf00271, Pf04851, Pf13307	11056	ENSG00000277594.2	DDX52	17; CHR_HSCHR17_7_CTG4			Major pathway of rRNA processing in the nucleolus and cytosol; rRNA modification in the nucleus and cytosol	5	0	1.053	0.07	0.843858	0.864499	97.4	102.6	13.62	2.98	High	High	High	High	High	High	1	DDX52
FALSE	Master Protein	Q9GZU7	GN=CTDSP1 Carboxy-terminal domain RNA polymerase II polypeptide A small phosphatase 1 OS=Homo sapiens PE=1 SV=1	9	1	2	1	261	29.2	6	0	1	metabolic process;regulation of biological process	nucleus	catalytic activity;metal ion binding;protein binding	Pf03031	58190	ENSG00000144579.7	CTDSP1	2		mir-124 predicted interactions with cell cycle and differentiation		1	0	0.504	-0.99	0.00619394	0.0167464	133	67	21.9	16.99	High	High	High	High	High	High	1	CTDSP1
FALSE	Master Protein	Q13795	GN=ARFRP1 ADP-ribosylation factor-related protein 1 OS=Homo sapiens PE=1 SV=1	8	2	2	2	201	22.6	7.56	51	2	cell organization and biogenesis;regulation of biological process;response to stimulus;transport	cytosol;Golgi;membrane	catalytic activity;nucleotide binding;protein binding;signal transducer activity	Pf00025, Pf00071, Pf00503, Pf01926, Pf04670, Pf08477, Pf09439	10139	ENSG00000101246.19	ARFRP1	20			Retrograde transport at the Trans-Golgi-Network	4	0	0.826	-0.27	0.504976	0.562078	109.5	90.5	20.41	23.75	High	High	High	High	High	High	1	ARFRP1
FALSE	Master Protein	P63272	GN=SUPT4H1 Transcription elongation factor SPT4 OS=Homo sapiens PE=1 SV=1	17	1	1	1	117	13.2	8.06	76	1	cell organization and biogenesis;metabolic process;regulation of biological process	nucleus	metal ion binding;protein binding;RNA binding	Pf06093	6827	ENSG00000213246.6	SUPT4H1	17		Initiation of transcription and translation elongation at the HIV-1 LTR	HIV elongation arrest and recovery; Formation of the HIV-1 Early Elongation Complex; RNA polymerase II transcribes snRNA genes; Abortive elongation of HIV-1 transcript in the absence of Tat; TP53 Regulates Transcription of DNA Repair Genes; Tat-mediated HIV elongation arrest and recovery; Formation of RNA Pol II elongation complex ; Formation of HIV elongation complex in the absence of HIV Tat; RNA Polymerase II Pre-transcription Events; Pausing and recovery of HIV elongation; Pausing and recovery of Tat-mediated HIV elongation; Formation of HIV-1 elongation complex containing HIV-1 Tat; Formation of the Early Elongation Complex	27	0	1.458	0.54	0.0432482	0.0699813	81.4	118.6	6.39	14.67	High	High	High	High	High	High	1	SUPT4H1
FALSE	Master Protein	P61513	GN=RPL37A 60S ribosomal protein L37a OS=Homo sapiens PE=1 SV=2	9	1	1	1	92	10.3	10.43	0	1	cell organization and biogenesis;metabolic process;transport	cytosol;nucleus;ribosome	metal ion binding;protein binding;RNA binding;structural molecule activity	Pf01780	6168	ENSG00000197756.9	RPL37A	2	Ribosome	Cytoplasmic Ribosomal Proteins	Peptide chain elongation; Eukaryotic Translation Termination; Viral mRNA Translation; L13a-mediated translational silencing of Ceruloplasmin expression; Nonsense Mediated Decay (NMD) independent of the Exon Junction Complex (EJC); Selenocysteine synthesis; Nonsense Mediated Decay (NMD) enhanced by the Exon Junction Complex (EJC); GTP hydrolysis and joining of the 60S ribosomal subunit; Major pathway of rRNA processing in the nucleolus and cytosol; Regulation of expression of SLITs and ROBOs; Formation of a pool of free 40S subunits; SRP-dependent cotranslational protein targeting to membrane	34	0	1.595	0.67	0.200178	0.252161	77.1	122.9	58.76	32.87	High	High	High	High	High	High	1	RPL37A
FALSE	Master Protein	Q96PV6	GN=LENG8 Leukocyte receptor cluster member 8 OS=Homo sapiens PE=1 SV=2	3	2	2	2	779	86.1	9.35	88	2			protein binding	Pf03399	114823		LENG8	19				0	0									High	High	High	High	High	High	1	LENG8
FALSE	Master Protein	Q9BRJ6	GN=C7orf50 Uncharacterized protein C7orf50 OS=Homo sapiens PE=1 SV=1	39	6	7	6	194	22.1	9.64	305	6			protein binding;RNA binding	Pf10180	84310	ENSG00000146540.14	C7orf50	7				0	0	0.716	-0.48	0.00780599	0.0194029	116.5	83.5	2.22	6.43	High	High	High	High	High	High	1	C7orf50
FALSE	Master Protein	Q92989	GN=CLP1 Polyribonucleotide 5'-hydroxyl-kinase Clp1 OS=Homo sapiens PE=1 SV=1	6	2	3	2	425	47.6	6.62	51	2	cell organization and biogenesis;metabolic process	cytosol;nucleus	catalytic activity;nucleotide binding	Pf03205, Pf06807	10978	ENSG00000172409.5	CLP1	11	mRNA surveillance pathway	mRNA Processing	Cleavage of Growing Transcript in the Termination Region ; Processing of Intronless Pre-mRNAs; mRNA 3'-end processing; mRNA Splicing - Major Pathway; tRNA processing in the nucleus	15	0	0.839	-0.25	0.12199	0.165127	108.7	91.3	9.71	1.52	High	High	High	High	High	High	1	CLP1
FALSE	Master Protein	P27708	GN=CAD CAD protein OS=Homo sapiens PE=1 SV=3	19	23	30	22	2225	242.8	6.46	742	23	metabolic process	cytoplasm;cytosol;membrane;nucleus	catalytic activity;metal ion binding;nucleotide binding;protein binding	Pf00117, Pf00185, Pf00289, Pf00988, Pf01979, Pf02142, Pf02222, Pf02729, Pf02786, Pf02787, Pf07478, Pf07722, Pf13147, Pf13535, Pf13594, Pf15632	790	ENSG00000084774.13	CAD	2	Alanine, aspartate and glutamate metabolism; Metabolic pathways; Pyrimidine metabolism	Endothelin Pathways; Amino Acid metabolism	Pyrimidine biosynthesis	9	1	3.111	1.64	0.000265804	0.00416865	48.6	151.4	4.23	8.2	High	High	High	High	High	High	1	CAD
FALSE	Master Protein	O95486	GN=SEC24A Protein transport protein Sec24A OS=Homo sapiens PE=1 SV=2	10	6	7	6	1093	119.7	7.66	165	6	cell organization and biogenesis;regulation of biological process;transport	cytoplasm;cytosol;endoplasmic reticulum;membrane	metal ion binding;protein binding	Pf00626, Pf04810, Pf04811, Pf04815, Pf08033	10802	ENSG00000113615.12	SEC24A	5	Protein processing in endoplasmic reticulum	Sterol Regulatory Element-Binding Proteins (SREBP) signalling	Regulation of cholesterol biosynthesis by SREBP (SREBF); Cargo concentration in the ER; Antigen Presentation: Folding, assembly and peptide loading of class I MHC; COPII (Coat Protein 2) Mediated Vesicle Transport; MHC class II antigen presentation	20	0	2.144	1.1	0.00355575	0.0119357	63.6	136.4	14.68	14.16	High	High	High	High	High	High	1	SEC24A
FALSE	Master Protein	P28288	GN=ABCD3 ATP-binding cassette sub-family D member 3 OS=Homo sapiens PE=1 SV=1	14	6	9	6	659	75.4	9.36	182	6	cell organization and biogenesis;metabolic process;response to stimulus;transport	cytosol;membrane;mitochondrion;organelle lumen	catalytic activity;nucleotide binding;protein binding;transporter activity	Pf00005, Pf06472	5825	ENSG00000117528.11	ABCD3	1	Peroxisome; ABC transporters	Nuclear Receptors in Lipid Metabolism and Toxicity	ABC transporters in lipid homeostasis	6	0	2.783	1.48	0.00180177	0.00813217	52.9	147.1	8.26	1.34	High	High	High	High	High	High	1	ABCD3
FALSE	Master Protein	P49591	GN=SARS Serine--tRNA ligase, cytoplasmic OS=Homo sapiens PE=1 SV=3	37	15	30	15	514	58.7	6.43	1164	15	metabolic process;regulation of biological process	cytoplasm;cytosol;nucleus	catalytic activity;DNA binding;nucleotide binding;protein binding;RNA binding	Pf00587, Pf02403	6301	ENSG00000031698.12	SARS	1	Aminoacyl-tRNA biosynthesis		Selenocysteine synthesis; Cytosolic tRNA aminoacylation	9	0	2.405	1.27	0.000212969	0.00395403	58.7	141.3	8.19	5.98	High	High	High	High	High	High	1	SARS
FALSE	Master Protein	Q14247	GN=CTTN Src substrate cortactin OS=Homo sapiens PE=1 SV=2	36	20	39	20	550	61.5	5.4	603	20	cell organization and biogenesis;cellular component movement;regulation of biological process;transport	cytoplasm;cytoskeleton;cytosol;Golgi;membrane	protein binding	Pf00018, Pf02218, Pf07653, Pf14604	2017	ENSG00000085733.15	CTTN	11	Tight junction; Pathogenic Escherichia coli infection; Proteoglycans in cancer; Bacterial invasion of epithelial cells; Shigellosis	Pathogenic Escherichia coli infection; Hepatitis C and Hepatocellular Carcinoma	RHO GTPases activate PAKs; Clathrin-mediated endocytosis	14	0	0.612	-0.71	0.0177828	0.0351488	124.1	75.9	12.65	2.25	High	High	High	High	High	High	1	CTTN
FALSE	Master Protein	Q9H6E4	GN=CCDC134 Coiled-coil domain-containing protein 134 OS=Homo sapiens PE=1 SV=1	32	5	8	5	229	26.5	8.85	107	5		cytoplasm;endoplasmic reticulum;extracellular;membrane;nucleus		Pf15002	79879	ENSG00000100147.13	CCDC134	22				0	0	0.871	-0.2	0.0678798	0.100201	106.9	93.1	9.18	5.67	High	High	High	High	High	High	1	CCDC134
FALSE	Master Protein	Q9NQ29	GN=LUC7L Putative RNA-binding protein Luc7-like 1 OS=Homo sapiens PE=1 SV=1	20	6	11	2	371	43.7	9.92	197	6	cell organization and biogenesis;regulation of biological process	nucleus;spliceosomal complex	protein binding;RNA binding	Pf03194	55692	ENSG00000007392.16	LUC7L	16				0	0									High	High	High	High	High	High	1	LUC7L
FALSE	Master Protein	O14734	GN=ACOT8 Acyl-coenzyme A thioesterase 8 OS=Homo sapiens PE=1 SV=1	27	5	10	5	319	35.9	7.56	280	5	cell organization and biogenesis;metabolic process;regulation of biological process	cytoplasm;mitochondrion;organelle lumen	catalytic activity;protein binding	Pf02551, Pf13622	10005	ENSG00000101473.16	ACOT8	20	Peroxisome; Metabolic pathways; Primary bile acid biosynthesis		Beta-oxidation of pristanoyl-CoA; Synthesis of bile acids and bile salts via 7alpha-hydroxycholesterol; alpha-linolenic acid (ALA) metabolism; Beta-oxidation of very long chain fatty acids	15	0	0.597	-0.75	0.00746801	0.0187961	125.3	74.7	10.05	13.15	High	High	High	High	High	High	1	ACOT8
FALSE	Master Protein	Q13200	GN=PSMD2 26S proteasome non-ATPase regulatory subunit 2 OS=Homo sapiens PE=1 SV=3	52	35	59	35	908	100.1	5.2	1219	35	metabolic process;regulation of biological process;response to stimulus;transport	cytoplasm;cytosol;extracellular;membrane;nucleus;organelle lumen;proteasome	catalytic activity;enzyme regulator activity;nucleotide binding;protein binding	Pf01851	5708	ENSG00000175166.16	PSMD2	3	Epstein-Barr virus infection; Proteasome	Proteasome Degradation; TNF alpha Signaling Pathway; Parkin-Ubiquitin Proteasomal System pathway	Regulation of RAS by GAPs; CDT1 association with the CDC6:ORC:origin complex; Downstream TCR signaling; UCH proteinases; NIK-->noncanonical NF-kB signaling; Hh mutants that don't undergo autocatalytic processing are degraded by ERAD; SCF-beta-TrCP mediated degradation of Emi1; Neutrophil degranulation; Cross-presentation of soluble exogenous antigens (endosomes); Separation of Sister Chromatids; Vpu mediated degradation of CD4; Hedgehog ligand biogenesis; Regulation of RUNX2 expression and activity; Ub-specific processing proteases; Ubiquitin Mediated Degradation of Phosphorylated Cdc25A; ER-Phagosome pathway; APC/C:Cdh1 mediated degradation of Cdc20 and other APC/C:Cdh1 targeted proteins in late mitosis/early G1; ABC-family proteins mediated transport; Regulation of activated PAK-2p34 by proteasome mediated degradation; CDK-mediated phosphorylation and removal of Cdc6; FCERI mediated NF-kB activation; Neddylation; Autodegradation of the E3 ubiquitin ligase COP1; G2/M Checkpoints; Regulation of RUNX3 expression and activity; Cdc20:Phospho-APC/C mediated degradation of Cyclin A; Regulation of expression of SLITs and ROBOs; Removal of licensing factors from origins; FBXL7 down-regulates AURKA during mitotic entry and in early mitosis; Regulation of PTEN stability and activity; Regulation of DNA replication; Oxygen-dependent proline hydroxylation of Hypoxia-inducible Factor Alpha; Vif-mediated degradation of APOBEC3G; Antigen processing: Ubiquitination & Proteasome degradation; GLI3 is processed to GLI3R by the proteasome; SCF(Skp2)-mediated degradation of p27/p21; APC/C:Cdc20 mediated degradation of Securin; Interleukin-1 family signaling; AUF1 (hnRNP D0) binds and destabilizes mRNA; Degradation of GLI1 by the proteasome; Degradation of GLI2 by the proteasome; The role of GTSE1 in G2/M progression after G2 checkpoint; Regulation of ornithine decarboxylase (ODC); Interleukin-20 family signaling; Hedgehog 'on' state; Ubiquitin-dependent degradation of Cyclin D1; Degradation of DVL; RUNX1 regulates transcription of genes involved in differentiation of HSCs; Degradation of AXIN; Autodegradation of Cdh1 by Cdh1:APC/C; Asymmetric localization of PCP proteins; Orc1 removal from chromatin; M/G1 Transition; Activation of NF-kappaB in B cells; Degradation of beta-catenin by the destruction complex; MAPK6/MAPK4 signaling; Dectin-1 mediated noncanonical NF-kB signaling; Defective CFTR causes cystic fibrosis	154	0	2.207	1.14	4.33602e-05	0.00257382	62.4	137.6	4.9	4.7	High	High	High	High	High	High	1	PSMD2
FALSE	Master Protein	P08559	GN=PDHA1 Pyruvate dehydrogenase E1 component subunit alpha, somatic form, mitochondrial OS=Homo sapiens PE=1 SV=3	43	11	20	11	390	43.3	8.06	498	11	metabolic process;regulation of biological process	mitochondrion;nucleus;organelle lumen	catalytic activity;protein binding	Pf00676	5160	ENSG00000131828.13	PDHA1	X	Citrate cycle (TCA cycle); HIF-1 signaling pathway; Central carbon metabolism in cancer; Carbon metabolism; Pyruvate metabolism; Glucagon signaling pathway; Glycolysis / Gluconeogenesis; Metabolic pathways	TCA Cycle and Deficiency of Pyruvate Dehydrogenase complex (PDHc); Amino Acid metabolism; Acetylcholine Synthesis; Glycolysis and Gluconeogenesis	Regulation of pyruvate dehydrogenase (PDH) complex; Signaling by Retinoic Acid; Glyoxylate metabolism and glycine degradation	22	0	0.581	-0.78	0.0040873	0.0129982	126.5	73.5	4.89	10.17	High	High	High	High	High	High	1	PDHA1
FALSE	Master Protein	P18615	GN=NELFE Negative elongation factor E OS=Homo sapiens PE=1 SV=3	44	10	14	10	380	43.2	9.33	359	10	metabolic process;regulation of biological process	membrane;nucleus	protein binding;RNA binding	Pf00076, Pf13893, Pf14259, Pf14605	7936	ENSG00000204356.13; ENSG00000206268.11; ENSG00000233801.9; ENSG00000206357.11; ENSG00000231044.10; ENSG00000229363.9	NELFE; RDBP	6; CHR_HSCHR6_MHC_DBB_CTG1; CHR_HSCHR6_MHC_SSTO_CTG1; CHR_HSCHR6_MHC_QBL_CTG1; CHR_HSCHR6_MHC_COX_CTG1; CHR_HSCHR6_MHC_MCF_CTG1		Initiation of transcription and translation elongation at the HIV-1 LTR	HIV elongation arrest and recovery; Formation of the HIV-1 Early Elongation Complex; Abortive elongation of HIV-1 transcript in the absence of Tat; TP53 Regulates Transcription of DNA Repair Genes; Tat-mediated HIV elongation arrest and recovery; Formation of RNA Pol II elongation complex ; Formation of HIV elongation complex in the absence of HIV Tat; RNA Polymerase II Pre-transcription Events; Pausing and recovery of HIV elongation; Pausing and recovery of Tat-mediated HIV elongation; Formation of HIV-1 elongation complex containing HIV-1 Tat; Formation of the Early Elongation Complex	26	0	0.957	-0.06	0.877385	0.894129	102.2	97.8	9.35	10.27	High	High	High	High	High	High	1	NELFE
FALSE	Master Protein	Q8ND56	GN=LSM14A Protein LSM14 homolog A OS=Homo sapiens PE=1 SV=3	14	5	6	5	463	50.5	9.52	160	5	cell organization and biogenesis;defense response;development;regulation of biological process;response to stimulus	cytoplasm;cytosol	DNA binding;RNA binding	Pf09532, Pf12701, Pf14438	26065	ENSG00000262860.5; ENSG00000257103.8	LSM14A	19; CHR_HSCHR19_1_CTG3_1				0	0	0.879	-0.19	0.016932	0.0339064	106.4	93.6	2.16	3.51	High	High	High	High	High	High	1	LSM14A
FALSE	Master Protein	Q13637	GN=RAB32 Ras-related protein Rab-32 OS=Homo sapiens PE=1 SV=3	17	3	4	3	225	25	6.54	128	3	cell organization and biogenesis;regulation of biological process;response to stimulus;transport	cytosol;endoplasmic reticulum;endosome;Golgi;membrane;mitochondrion;organelle lumen	catalytic activity;nucleotide binding;protein binding	Pf00025, Pf00071, Pf04670, Pf08477, Pf13401	10981	ENSG00000118508.4	RAB32	6			RAB GEFs exchange GTP for GDP on RABs; RAB geranylgeranylation	7	0	0.904	-0.15	0.364638	0.421997	105.1	94.9	3.19	15.97	High	High	High	High	High	High	1	RAB32
FALSE	Master Protein	O43765	GN=SGTA Small glutamine-rich tetratricopeptide repeat-containing protein alpha OS=Homo sapiens PE=1 SV=1	33	8	9	8	313	34	4.87	148	8	metabolic process;regulation of biological process	cytoplasm;cytosol;membrane;nucleus	protein binding	Pf00515, Pf07719, Pf13181, Pf13414, Pf13424, Pf13431, Pf13432, Pf14559	6449	ENSG00000104969.9	SGTA	19				0	0	1.725	0.79	2.64127e-05	0.00231853	73.4	126.6	3.04	3.06	High	High	High	High	High	High	1	SGTA
FALSE	Master Protein	P29375	GN=KDM5A Lysine-specific demethylase 5A OS=Homo sapiens PE=1 SV=3	3	3	3	2	1690	192	6.49	89	3	cell organization and biogenesis;development;metabolic process;regulation of biological process	nucleus	catalytic activity;DNA binding;metal ion binding;protein binding	Pf00628, Pf01388, Pf02373, Pf02375, Pf02928, Pf08429	5927	ENSG00000073614.12	KDM5A	12			HDMs demethylate histones	3	0	0.742	-0.43	0.0414786	0.0678221	114.8	85.2	17.4	12.92	High	High	High	High	High	High	1	KDM5A
FALSE	Master Protein	Q12824	GN=SMARCB1 SWI/SNF-related matrix-associated actin-dependent regulator of chromatin subfamily B member 1 OS=Homo sapiens PE=1 SV=2	28	8	18	8	385	44.1	6.23	457	8	cell differentiation;cell organization and biogenesis;metabolic process;regulation of biological process;response to stimulus	chromosome;nucleus	DNA binding;protein binding	Pf04855	6598	ENSG00000099956.18; ENSG00000275837.3	SMARCB1	22; CHR_HSCHR22_1_CTG7			RUNX1 interacts with co-factors whose precise effect on RUNX1 targets is not known; RMTs methylate histone arginines	8	0	0.755	-0.41	0.0861149	0.122383	114	86	12.77	6.57	High	High	High	High	High	High	1	SMARCB1
FALSE	Master Protein	Q15545	GN=TAF7 Transcription initiation factor TFIID subunit 7 OS=Homo sapiens PE=1 SV=1	23	5	7	5	349	40.2	5.2	167	5	cell organization and biogenesis;metabolic process;regulation of biological process;response to stimulus;transport	cytoplasm;Golgi;nucleus	DNA binding;protein binding	Pf04658	6879	ENSG00000178913.7	TAF7	5	Basal transcription factors	Eukaryotic Transcription Initiation	RNA Polymerase II Transcription Initiation; HIV Transcription Initiation; RNA Polymerase II Transcription Pre-Initiation And Promoter Opening; RNA Polymerase II HIV Promoter Escape; Regulation of TP53 Activity through Phosphorylation; RNA Polymerase II Pre-transcription Events; RNA Polymerase II Promoter Escape	21	0	1.463	0.55	0.00676127	0.0176626	81.2	118.8	4.68	9.34	High	High	High	High	High	High	1	TAF7
FALSE	Master Protein	Q8N5Y2	GN=MSL3 Male-specific lethal 3 homolog OS=Homo sapiens PE=1 SV=1	4	2	2	2	521	59.8	8.21	35	2	cell organization and biogenesis;metabolic process;regulation of biological process	nucleus	DNA binding;protein binding	Pf05712, Pf11717	10943	ENSG00000005302.17	MSL3	X			HATs acetylate histones	3	0	0.692	-0.53	0.0251745	0.0454455	118.2	81.8	7.77	13.39	High	High	High	High	High	High	1	MSL3
FALSE	Master Protein	O95819	GN=MAP4K4 Mitogen-activated protein kinase kinase kinase kinase 4 OS=Homo sapiens PE=1 SV=2	5	3	6	1	1239	142	7.46	206	3	cell organization and biogenesis;metabolic process;regulation of biological process;response to stimulus	cytoplasm	catalytic activity;nucleotide binding;protein binding;signal transducer activity	Pf00069, Pf00780, Pf07714	9448	ENSG00000071054.16	MAP4K4	2	MAPK signaling pathway	MAPK Signaling Pathway; Angiopoietin Like Protein 8 Regulatory Pathway; Insulin Signaling	Oxidative Stress Induced Senescence	8	3	1.138	0.19	0.167681	0.216896	93.6	106.4	13.11	4.6	High	High	High	High	High	High	1	MAP4K4
FALSE	Master Protein	Q9H078	GN=CLPB Caseinolytic peptidase B protein homolog OS=Homo sapiens PE=1 SV=1	27	14	18	14	707	78.7	9.01	466	14	response to stimulus	mitochondrion	catalytic activity;nucleotide binding;protein binding	Pf00004, Pf00023, Pf06309, Pf06414, Pf07724, Pf07728, Pf10431, Pf12796, Pf13401, Pf13606, Pf13637, Pf13857	81570	ENSG00000162129.12	CLPB	11	Longevity regulating pathway - multiple species			1	0	0.337	-1.57	0.00196553	0.00841139	149.6	50.4	5.41	13.78	High	High	High	High	High	High	1	CLPB
FALSE	Master Protein	P25787	GN=PSMA2 Proteasome subunit alpha type-2 OS=Homo sapiens PE=1 SV=2	25	5	11	5	234	25.9	7.43	203	5	metabolic process;regulation of biological process;response to stimulus;transport	cytoplasm;cytosol;extracellular;nucleus;organelle lumen;proteasome	catalytic activity;protein binding	Pf00227, Pf10584	5683	ENSG00000256646.7; ENSG00000106588.10	PSMA2	7	Proteasome	Proteasome Degradation	Regulation of RAS by GAPs; CDT1 association with the CDC6:ORC:origin complex; Downstream TCR signaling; UCH proteinases; NIK-->noncanonical NF-kB signaling; Hh mutants that don't undergo autocatalytic processing are degraded by ERAD; SCF-beta-TrCP mediated degradation of Emi1; Neutrophil degranulation; Cross-presentation of soluble exogenous antigens (endosomes); Separation of Sister Chromatids; Vpu mediated degradation of CD4; Hedgehog ligand biogenesis; Regulation of RUNX2 expression and activity; Ub-specific processing proteases; Ubiquitin Mediated Degradation of Phosphorylated Cdc25A; ER-Phagosome pathway; APC/C:Cdh1 mediated degradation of Cdc20 and other APC/C:Cdh1 targeted proteins in late mitosis/early G1; ABC-family proteins mediated transport; Regulation of activated PAK-2p34 by proteasome mediated degradation; CDK-mediated phosphorylation and removal of Cdc6; FCERI mediated NF-kB activation; Neddylation; Autodegradation of the E3 ubiquitin ligase COP1; G2/M Checkpoints; Regulation of RUNX3 expression and activity; Cdc20:Phospho-APC/C mediated degradation of Cyclin A; Regulation of expression of SLITs and ROBOs; Removal of licensing factors from origins; FBXL7 down-regulates AURKA during mitotic entry and in early mitosis; Regulation of PTEN stability and activity; Regulation of DNA replication; Oxygen-dependent proline hydroxylation of Hypoxia-inducible Factor Alpha; Vif-mediated degradation of APOBEC3G; Antigen processing: Ubiquitination & Proteasome degradation; GLI3 is processed to GLI3R by the proteasome; SCF(Skp2)-mediated degradation of p27/p21; APC/C:Cdc20 mediated degradation of Securin; Interleukin-1 family signaling; AUF1 (hnRNP D0) binds and destabilizes mRNA; Degradation of GLI1 by the proteasome; Degradation of GLI2 by the proteasome; The role of GTSE1 in G2/M progression after G2 checkpoint; Regulation of ornithine decarboxylase (ODC); Interleukin-20 family signaling; Hedgehog 'on' state; Ubiquitin-dependent degradation of Cyclin D1; Degradation of DVL; RUNX1 regulates transcription of genes involved in differentiation of HSCs; Degradation of AXIN; Autodegradation of Cdh1 by Cdh1:APC/C; Asymmetric localization of PCP proteins; Orc1 removal from chromatin; M/G1 Transition; Activation of NF-kappaB in B cells; Degradation of beta-catenin by the destruction complex; MAPK6/MAPK4 signaling; Dectin-1 mediated noncanonical NF-kB signaling; Defective CFTR causes cystic fibrosis	151	0	1.669	0.74	0.00172098	0.00799713	74.9	125.1	7.94	7.4	High	High	High	High	High	High	1	PSMA2
FALSE	Master Protein	Q9P246	GN=STIM2 Stromal interaction molecule 2 OS=Homo sapiens PE=1 SV=2	2	1	2	1	746	83.9	6.76	84	1	cellular homeostasis;regulation of biological process;transport	endoplasmic reticulum;membrane	metal ion binding;protein binding;transporter activity	Pf00536, Pf07647	57620	ENSG00000109689.15	STIM2	4	Calcium signaling pathway			1	0	0.533	-0.91	0.00768117	0.019182	130.5	69.5	15.78	15.19	High	High	High	High	High	High	1	STIM2
FALSE	Master Protein	O75592	GN=MYCBP2 E3 ubiquitin-protein ligase MYCBP2 OS=Homo sapiens PE=1 SV=3	1	3	3	3	4640	509.8	7.03	60	3	metabolic process;regulation of biological process	membrane;nucleus	catalytic activity;metal ion binding;protein binding	Pf00415, Pf08005, Pf08239, Pf13540, Pf13639, Pf13923	23077	ENSG00000005810.17	MYCBP2	13		Integrated Breast Cancer Pathway		1	0	1.152	0.2	0.217922	0.271312	92.9	107.1	10.68	8.77	High	High	High	High	High	High	1	MYCBP2
FALSE	Master Protein	Q96EN9	GN=C19orf60 Uncharacterized protein C19orf60 OS=Homo sapiens PE=1 SV=1	6	1	1	1	201	22.6	6.96	47	1			protein binding	Pf14966	55049	ENSG00000006015.17	C19orf60; REX1BD	19				0	0	1.857	0.89	0.0138886	0.0293532	70	130	16.13	7.33	High	High	High	High	High	High	1	C19orf60
FALSE	Master Protein	Q9HAW0	GN=BRF2 Transcription factor IIIB 50 kDa subunit OS=Homo sapiens PE=1 SV=1	5	1	1	1	419	46.5	7.94	42	1	cell organization and biogenesis;metabolic process;regulation of biological process;response to stimulus	nucleus	DNA binding;metal ion binding	Pf08271	55290	ENSG00000104221.12	BRF2	8			RNA Polymerase III Abortive And Retractive Initiation; RNA Polymerase III Transcription Initiation From Type 3 Promoter	5	0									Not Found	High	High	High	High	High	1	BRF2
FALSE	Master Protein	Q8WV99	GN=ZFAND2B AN1-type zinc finger protein 2B OS=Homo sapiens PE=1 SV=1	21	2	2	2	257	28	6.92	62	2	transport	endoplasmic reticulum	metal ion binding;protein binding	Pf01428, Pf02809	130617	ENSG00000158552.12	ZFAND2B	2				0	0	0.818	-0.29	0.150929	0.198146	110	90	3.56	18.71	High	High	High	High	High	High	1	ZFAND2B
FALSE	Master Protein	Q15119	GN=PDK2 [Pyruvate dehydrogenase (acetyl-transferring)] kinase isozyme 2, mitochondrial OS=Homo sapiens PE=1 SV=2	5	1	1	1	407	46.1	6.61	0	1	cell communication;metabolic process;regulation of biological process;response to stimulus	cytosol;mitochondrion;organelle lumen	catalytic activity;nucleotide binding;protein binding	Pf02518, Pf10436	5164	ENSG00000005882.11	PDK2	17			Regulation of pyruvate dehydrogenase (PDH) complex; Signaling by Retinoic Acid	8	0									High	High	High	High	High	High	1	PDK2
FALSE	Master Protein	Q08209	GN=PPP3CA Serine/threonine-protein phosphatase 2B catalytic subunit alpha isoform OS=Homo sapiens PE=1 SV=1	29	9	18	6	521	58.7	5.86	574	9	cellular homeostasis;metabolic process;regulation of biological process;response to stimulus;transport	cytosol;membrane;mitochondrion;nucleus	catalytic activity;metal ion binding;protein binding	Pf00149	5530	ENSG00000138814.16	PPP3CA	4	Dopaminergic synapse; Th1 and Th2 cell differentiation; T cell receptor signaling pathway; Osteoclast differentiation; Glutamatergic synapse; Amphetamine addiction; cGMP-PKG signaling pathway; Renin secretion; B cell receptor signaling pathway; VEGF signaling pathway; MAPK signaling pathway; Oxytocin signaling pathway; Natural killer cell mediated cytotoxicity; Long-term potentiation; Tuberculosis; Glucagon signaling pathway; HTLV-I infection; Wnt signaling pathway; Alzheimer's disease; Oocyte meiosis; Amyotrophic lateral sclerosis (ALS); Axon guidance; Calcium signaling pathway	Physiological and Pathological Hypertrophy of the Heart; Energy Metabolism; MicroRNAs in cardiomyocyte hypertrophy; Alzheimers Disease; Spinal Cord Injury; Amyotrophic lateral sclerosis (ALS); T-Cell Receptor and Co-stimulatory Signaling; Cardiac Hypertrophic Response; Initiation of transcription and translation elongation at the HIV-1 LTR; G Protein Signaling Pathways; MAPK Signaling Pathway; VEGFA-VEGFR2 Signaling Pathway; Mitochondrial Gene Expression; Serotonin and anxiety-related events; Serotonin and anxiety	Signaling by GPCR; FCERI mediated Ca+2 mobilization; DARPP-32 events; Ca2+ pathway; CLEC7A (Dectin-1) induces NFAT activation; Calcineurin activates NFAT	56	5	1.019	0.03	0.829043	0.851636	99.1	100.9	16.12	6.75	High	High	High	High	High	High	1	PPP3CA
FALSE	Master Protein	Q9BQ48	GN=MRPL34 39S ribosomal protein L34, mitochondrial OS=Homo sapiens PE=1 SV=1	11	1	1	1	92	10.2	12.25	39	1	cell organization and biogenesis;metabolic process	membrane;mitochondrion;ribosome	structural molecule activity	Pf00468	64981	ENSG00000130312.6	MRPL34	19	Ribosome		Mitochondrial translation initiation; Mitochondrial translation elongation; Mitochondrial translation termination	7	0	0.938	-0.09	0.238166	0.292866	103.2	96.8	15.51	10.42	High	High	High	High	High	High	1	MRPL34
FALSE	Master Protein	Q9NRY2	GN=INIP SOSS complex subunit C OS=Homo sapiens PE=1 SV=1	21	2	2	2	104	11.4	9.25	78	2	metabolic process;response to stimulus	nucleus	protein binding		58493	ENSG00000148153.13	INIP	9				0	0	0.612	-0.71	0.0918245	0.129236	124	76	25.99	28.18	High	High	High	High	High	High	1	INIP
FALSE	Master Protein	Q96MW1	GN=CCDC43 Coiled-coil domain-containing protein 43 OS=Homo sapiens PE=1 SV=2	33	4	6	4	224	25.2	4.92	194	4			protein binding		124808	ENSG00000180329.13	CCDC43	17				0	0	1.606	0.68	0.155305	0.202976	76.7	123.3	44.86	12.55	High	High	High	High	High	High	1	CCDC43
FALSE	Master Protein	Q9P273	GN=TENM3 Teneurin-3 OS=Homo sapiens PE=2 SV=3	10	14	17	14	2699	300.8	6.42	490	14	cell differentiation;cell organization and biogenesis;metabolic process;regulation of biological process;response to stimulus	cell surface;membrane	protein binding	Pf01500, Pf06247, Pf06484, Pf07974, Pf15636	55714	ENSG00000218336.8	TENM3	4				0	0	0.561	-0.83	0.00616764	0.0167008	128.1	71.9	13.27	10.3	High	High	High	High	High	High	1	TENM3
FALSE	Master Protein	Q9NXR8	GN=ING3 Inhibitor of growth protein 3 OS=Homo sapiens PE=1 SV=2	7	2	2	2	418	46.7	6.27	66	2	cell organization and biogenesis;metabolic process;regulation of biological process	nucleus	catalytic activity;metal ion binding;protein binding	Pf00628, Pf12998, Pf13863	54556	ENSG00000071243.15	ING3	7			HATs acetylate histones	3	0	0.748	-0.42	0.0865725	0.122897	114.4	85.6	4.2	14.6	High	High	High	High	High	High	1	ING3
FALSE	Master Protein	Q96CS2	GN=HAUS1 HAUS augmin-like complex subunit 1 OS=Homo sapiens PE=1 SV=1	20	4	5	4	278	31.8	5.53	100	4	cell division;cell organization and biogenesis;regulation of biological process	cytoplasm;cytoskeleton;cytosol	protein binding		115106	ENSG00000152240.12	HAUS1	18			Regulation of PLK1 Activity at G2/M Transition; AURKA Activation by TPX2; Anchoring of the basal body to the plasma membrane; Recruitment of NuMA to mitotic centrosomes; Loss of Nlp from mitotic centrosomes; Recruitment of mitotic centrosome proteins and complexes	16	0	1.858	0.89	0.00139587	0.00726185	70	130	8.3	4.46	High	High	High	High	High	High	1	HAUS1
FALSE	Master Protein	Q9UH65	GN=SWAP70 Switch-associated protein 70 OS=Homo sapiens PE=1 SV=1	9	5	10	5	585	69	5.87	375	5	cell organization and biogenesis;cellular homeostasis;metabolic process;regulation of biological process	cytoplasm;cytoskeleton;membrane;nucleus	DNA binding;metal ion binding;nucleotide binding;protein binding	Pf00169, Pf15413	23075	ENSG00000133789.14	SWAP70	11				0	0	2.185	1.13	0.00756144	0.0189794	62.8	137.2	17.47	8.07	High	High	High	High	High	High	1	SWAP70
FALSE	Master Protein	P10243	GN=MYBL1 Myb-related protein A OS=Homo sapiens PE=1 SV=2	3	2	3	2	752	85.8	7.12	33	2	cell differentiation;cell organization and biogenesis;metabolic process;regulation of biological process	nucleus	DNA binding	Pf00249, Pf07988, Pf09316, Pf13921	4603	ENSG00000185697.16	MYBL1	8	HTLV-I infection	Preimplantation Embryo; Pathways Affected in Adenoid Cystic Carcinoma	PIWI-interacting RNA (piRNA) biogenesis	6	0	1.014	0.02	0.768507	0.798539	99.3	100.7	56.92	7.73	High	High	High	High	High	High	1	MYBL1
FALSE	Master Protein	Q92820	GN=GGH Gamma-glutamyl hydrolase OS=Homo sapiens PE=1 SV=2	24	6	6	6	318	35.9	7.11	71	6	metabolic process;response to stimulus;transport	cytosol;extracellular;nucleus;organelle lumen;vacuole	catalytic activity	Pf00117, Pf07722	8836	ENSG00000137563.11	GGH	8	Folate biosynthesis; Antifolate resistance	Fluoropyrimidine Activity	Neutrophil degranulation	6	0	0.615	-0.7	0.0091721	0.0217702	123.8	76.2	10.4	11.54	High	High	High	High	High	High	1	GGH
FALSE	Master Protein	Q8N3D4	GN=EHBP1L1 EH domain-binding protein 1-like protein 1 OS=Homo sapiens PE=1 SV=2	10	9	11	9	1523	161.8	4.83	202	9		endosome;membrane	protein binding	Pf00307, Pf10358, Pf11971, Pf12130	254102	ENSG00000173442.12	EHBP1L1	11				0	0	0.693	-0.53	0.00107489	0.00657828	118.1	81.9	4.87	4.11	High	High	High	High	High	High	1	EHBP1L1
FALSE	Master Protein	Q5VIR6	GN=VPS53 Vacuolar protein sorting-associated protein 53 homolog OS=Homo sapiens PE=1 SV=1	13	4	10	4	699	79.6	6.02	231	4	transport	cytosol;endosome;Golgi;membrane	protein binding	Pf04100, Pf13166	55275	ENSG00000141252.19; ENSG00000283883.1	VPS53	17; CHR_HG2285_HG106_HG2252_PATCH			Retrograde transport at the Trans-Golgi-Network	4	0	2.378	1.25	0.00377251	0.0123464	59.2	140.8	4.66	12.26	High	High	High	High	High	High	1	VPS53
FALSE	Master Protein	Q13451	GN=FKBP5 Peptidyl-prolyl cis-trans isomerase FKBP5 OS=Homo sapiens PE=1 SV=2	18	7	7	7	457	51.2	5.9	96	7	metabolic process	cytoplasm;cytosol;membrane;nucleus	catalytic activity;protein binding	Pf00254, Pf00515, Pf07719, Pf13371, Pf13414, Pf13424, Pf13432	2289	ENSG00000096060.14	FKBP5	6	Estrogen signaling pathway	Farnesoid X Receptor Pathway; Mecp2 and Associated Rett Syndrome	HSP90 chaperone cycle for steroid hormone receptors (SHR)	6	0	1.25	0.32	0.0156733	0.0320468	88.9	111.1	3.33	5.95	High	High	High	High	High	High	1	FKBP5
FALSE	Master Protein	Q6P3W7	GN=SCYL2 SCY1-like protein 2 OS=Homo sapiens PE=1 SV=1	3	2	3	2	929	103.6	8.22	108	2	metabolic process;regulation of biological process;transport	cytoplasm;endosome;Golgi;membrane	catalytic activity;nucleotide binding;protein binding	Pf00069	55681	ENSG00000136021.18	SCYL2	12				0	0	2.123	1.09	0.0129297	0.0278873	64	136	16.66	3.68	High	High	High	High	High	High	1	SCYL2
FALSE	Master Protein	O43865	GN=AHCYL1 Adenosylhomocysteinase 2 OS=Homo sapiens PE=1 SV=2	18	9	11	9	530	58.9	6.89	228	9	metabolic process;regulation of biological process;response to stimulus;transport	cytoplasm;cytosol;endoplasmic reticulum;membrane	catalytic activity;nucleotide binding;protein binding;RNA binding	Pf00670, Pf01262, Pf01488, Pf02254, Pf02826, Pf05221	10768	ENSG00000168710.17	AHCYL1	1	Metabolic pathways; Cysteine and methionine metabolism	Trans-sulfuration and one carbon metabolism; One carbon metabolism and related pathways	Ion homeostasis; FCERI mediated Ca+2 mobilization; PLC beta mediated events; DAG and IP3 signaling; Signaling by GPCR; Regulation of insulin secretion; VEGFR2 mediated cell proliferation; CLEC7A (Dectin-1) induces NFAT activation; Antigen activates B Cell Receptor (BCR) leading to generation of second messengers; Role of phospholipids in phagocytosis	33	0	2.173	1.12	0.000131458	0.00330139	63	137	4.03	5.86	High	High	High	High	High	High	1	AHCYL1
FALSE	Master Protein	Q9H9Q2	GN=COPS7B COP9 signalosome complex subunit 7b OS=Homo sapiens PE=1 SV=1	20	3	5	3	264	29.6	6.15	209	3	cell organization and biogenesis;metabolic process;response to stimulus	cytoplasm;cytosol;nucleus	protein binding	Pf01399	64708	ENSG00000144524.17	COPS7B	2			Cargo recognition for clathrin-mediated endocytosis; DNA Damage Recognition in GG-NER; Formation of TC-NER Pre-Incision Complex; Neddylation	13	0	1.786	0.84	0.000186052	0.00369726	71.8	128.2	5.15	5.22	High	High	High	High	High	High	1	COPS7B
FALSE	Master Protein	Q9NY93	GN=DDX56 Probable ATP-dependent RNA helicase DDX56 OS=Homo sapiens PE=1 SV=1	19	7	7	7	547	61.6	9.26	112	7	metabolic process;regulation of biological process	cytoplasm;membrane;nucleus	catalytic activity;DNA binding;nucleotide binding;RNA binding	Pf00270, Pf00271, Pf04851	54606	ENSG00000136271.10	DDX56	7				0	0	1.337	0.42	0.0098495	0.0228928	85.6	114.4	8.06	4.21	High	High	High	High	High	High	1	DDX56
FALSE	Master Protein	P21281	GN=ATP6V1B2 V-type proton ATPase subunit B, brain isoform OS=Homo sapiens PE=1 SV=3	50	16	55	16	511	56.5	5.81	1495	16	cellular homeostasis;metabolic process;regulation of biological process;response to stimulus;transport	cytoplasm;cytosol;membrane	catalytic activity;nucleotide binding;protein binding;transporter activity	Pf00006, Pf00306, Pf02874	526	ENSG00000147416.10	ATP6V1B2	8	Phagosome; mTOR signaling pathway; Oxidative phosphorylation; Vibrio cholerae infection; Metabolic pathways; Epithelial cell signaling in Helicobacter pylori infection; Collecting duct acid secretion; Synaptic vesicle cycle; Rheumatoid arthritis		Transferrin endocytosis and recycling; ROS, RNS production in phagocytes; Ion channel transport; Insulin receptor recycling	20	0	1.294	0.37	0.141288	0.187448	87.2	112.8	13.93	4.48	High	High	High	High	High	High	1	ATP6V1B2
FALSE	Master Protein	Q9UHN1	GN=POLG2 DNA polymerase subunit gamma-2, mitochondrial OS=Homo sapiens PE=1 SV=1	2	1	1	1	485	54.9	8.35	34	1	cell organization and biogenesis;metabolic process;response to stimulus	chromosome;mitochondrion;organelle lumen	catalytic activity;DNA binding;protein binding	Pf03129	11232	ENSG00000256525.6	POLG2	17	Metabolic pathways		Transcriptional activation of mitochondrial biogenesis	4	0									High	High	High	High	High	High	1	POLG2
FALSE	Master Protein	Q4G0N4	GN=NADK2 NAD kinase 2, mitochondrial OS=Homo sapiens PE=1 SV=2	14	5	6	5	442	49.4	8.18	191	5	metabolic process	mitochondrion;organelle lumen	catalytic activity;nucleotide binding;protein binding	Pf00781, Pf01513	133686	ENSG00000152620.12	NADK2; NADKD1	5	Nicotinate and nicotinamide metabolism; Metabolic pathways		Nicotinate metabolism	6	0	0.436	-1.2	0.00356834	0.0119572	139.3	60.7	9.75	16.3	High	High	High	High	High	High	1	NADK2
FALSE	Master Protein	Q9BUL5	GN=PHF23 PHD finger protein 23 OS=Homo sapiens PE=1 SV=1	6	2	2	2	403	43.8	5.78	35	2	cell organization and biogenesis;metabolic process;regulation of biological process	cytoplasm;nucleus	metal ion binding;protein binding	Pf00628, Pf13771, Pf13831	79142	ENSG00000040633.12	PHF23	17				0	0	1.224	0.29	0.570933	0.619671	89.9	110.1	13.41	18.62	High	High	High	High	High	High	1	PHF23
FALSE	Master Protein	Q9Y371	GN=SH3GLB1 Endophilin-B1 OS=Homo sapiens PE=1 SV=1	22	6	9	5	365	40.8	6.04	269	6	cell communication;cell death;cell organization and biogenesis;metabolic process;regulation of biological process;response to stimulus	cytoplasm;cytosol;Golgi;membrane;mitochondrion	protein binding	Pf00018, Pf03114, Pf07653, Pf14604	51100	ENSG00000097033.14	SH3GLB1	1	Endocytosis	Nanoparticle triggered autophagic cell death; Senescence and Autophagy in Cancer		3	0	1.411	0.5	0.00455599	0.0138561	82.9	117.1	5.95	2.42	High	High	High	High	High	High	1	SH3GLB1
FALSE	Master Protein	Q86X29	GN=LSR Lipolysis-stimulated lipoprotein receptor OS=Homo sapiens PE=1 SV=4	20	9	11	9	649	71.4	7.97	348	9	regulation of biological process	membrane			51599	ENSG00000105699.16	LSR	19			VLDL clearance; LDL clearance	5	0	1.135	0.18	0.3341	0.391321	93.7	106.3	4.53	11.31	High	High	High	High	High	High	1	LSR
FALSE	Master Protein	Q14676	GN=MDC1 Mediator of DNA damage checkpoint protein 1 OS=Homo sapiens PE=1 SV=3	20	20	22	20	2089	226.5	5.47	504	20	metabolic process;regulation of biological process;response to stimulus	chromosome;nucleus	protein binding	Pf00498, Pf05109, Pf05539	9656	ENSG00000228575.9; ENSG00000137337.14; ENSG00000225589.9; ENSG00000224587.9; ENSG00000234012.9; ENSG00000237095.9	MDC1	6; CHR_HSCHR6_MHC_MANN_CTG1; CHR_HSCHR6_MHC_DBB_CTG1; CHR_HSCHR6_MHC_COX_CTG1; CHR_HSCHR6_MHC_APD_CTG1; CHR_HSCHR6_MHC_MCF_CTG1		ATM Signaling Network in Development and Disease	G2/M DNA damage checkpoint; TP53 Regulates Transcription of DNA Repair Genes; Recruitment and ATM-mediated phosphorylation of repair and signaling proteins at DNA double strand breaks; Processing of DNA double-strand break ends; Nonhomologous End-Joining (NHEJ); SUMOylation of DNA damage response and repair proteins	23	0	0.377	-1.41	2.80578e-05	0.00233613	145.2	54.8	5.33	3.83	High	High	High	High	High	High	1	MDC1
FALSE	Master Protein	Q8TBY8	GN=PMFBP1 Polyamine-modulated factor 1-binding protein 1 OS=Homo sapiens PE=2 SV=1	2	1	1	1	1022	119	6.29	0	1		cytoplasm			83449		PMFBP1	16				0	0	1.331	0.41	0.129106	0.173513	85.8	114.2	16.84	16.36	High	High	High	High	High	High	1	PMFBP1
FALSE	Master Protein	Q9Y2S7	GN=POLDIP2 Polymerase delta-interacting protein 2 OS=Homo sapiens PE=1 SV=1	16	3	6	3	368	42	8.63	243	3	cell organization and biogenesis;regulation of biological process	mitochondrion;nucleus	DNA binding;protein binding	Pf04379, Pf08755	26073	ENSG00000004142.11	POLDIP2	17				0	0	0.358	-1.48	0.000977269	0.0063256	147.3	52.7	15.18	10.34	High	High	High	High	High	High	1	POLDIP2
FALSE	Master Protein	Q13017	GN=ARHGAP5 Rho GTPase-activating protein 5 OS=Homo sapiens PE=1 SV=2	3	2	2	2	1502	172.4	6.62	32	2	regulation of biological process;response to stimulus	cytoplasm;cytosol;endoplasmic reticulum;membrane	catalytic activity;enzyme regulator activity;nucleotide binding;protein binding	Pf00071, Pf00620, Pf01846	394	ENSG00000100852.12	ARHGAP5	14	Focal adhesion; Leukocyte transendothelial migration	Focal Adhesion	Rho GTPase cycle	6	0									High	High	High	High	High	High	1	ARHGAP5
FALSE	Master Protein	Q9NZ63	GN=C9orf78 Uncharacterized protein C9orf78 OS=Homo sapiens PE=1 SV=1	27	6	9	6	289	33.7	6.74	169	6		cytosol	protein binding	Pf07052	51759	ENSG00000136819.15	C9orf78	9				0	0	0.661	-0.6	0.058888	0.089188	120.4	79.6	16.19	3.86	High	High	High	High	High	High	1	C9orf78
FALSE	Master Protein	V9HW75	GN=HEL-S-109 Epididymis secretory protein Li 109 OS=Homo sapiens PE=1 SV=1	45	16	30	16	420	50.2	5.12	890	16		cytoplasm;cytosol;endoplasmic reticulum;Golgi;membrane;nucleus	DNA binding;metal ion binding;protein binding	Pf13499	4925	ENSG00000070081.15	NUCB2	11				0	0	0.43	-1.22	0.0116366	0.0256863	139.8	60.2	22.15	7.15	High	High	High	High	High	High	1	HEL-S-109
FALSE	Master Protein	Q9NUN5	GN=LMBRD1 Probable lysosomal cobalamin transporter OS=Homo sapiens PE=1 SV=1	3	1	1	1	540	61.3	7.77	0	1	metabolic process;regulation of biological process;transport	membrane;vacuole	protein binding;transporter activity	Pf04791	55788	ENSG00000168216.10	LMBRD1	6	Vitamin digestion and absorption		Defective LMBRD1 causes methylmalonic aciduria and homocystinuria type cblF; Cobalamin (Cbl, vitamin B12) transport and metabolism	10	0	1.165	0.22	0.187093	0.23809	92.4	107.6	12.1	1.63	High	High	High	High	High	High	1	LMBRD1
FALSE	Master Protein	Q15629	GN=TRAM1 Translocating chain-associated membrane protein 1 OS=Homo sapiens PE=1 SV=3	5	2	4	2	374	43	9.63	72	2	cell organization and biogenesis;transport	endoplasmic reticulum;membrane	protein binding;receptor activity	Pf03798, Pf08390	23471	ENSG00000067167.7	TRAM1	8	Protein processing in endoplasmic reticulum	TLR4 Signaling and Tolerance	SRP-dependent cotranslational protein targeting to membrane	5	0	0.669	-0.58	0.0427697	0.0693317	119.8	80.2	13.08	9.09	High	High	High	High	High	High	1	TRAM1
FALSE	Master Protein	Q96GX2	GN=ATXN7L3B Putative ataxin-7-like protein 3B OS=Homo sapiens PE=3 SV=2	10	1	1	1	97	10.8	4.36	46	1		cytoplasm			552889	ENSG00000253719.3	ATXN7L3B	12				0	0	2.096	1.07	0.000985185	0.00633599	64.6	135.4	10.03	6.63	High	High	High	High	High	High	1	ATXN7L3B
FALSE	Master Protein	Q8NFF5	GN=FLAD1 FAD synthase OS=Homo sapiens PE=1 SV=1	14	4	7	4	587	65.2	6.93	173	4	metabolic process	cytoplasm;cytosol;membrane;mitochondrion;organelle lumen	catalytic activity;nucleotide binding;protein binding	Pf00994, Pf01507	80308	ENSG00000160688.18	FLAD1	1	Riboflavin metabolism; Metabolic pathways	Selenium Micronutrient Network; Folate Metabolism	Vitamin B2 (riboflavin) metabolism	8	0									High	High	High	High	High	High	1	FLAD1
FALSE	Master Protein	Q9H4M3	GN=FBXO44 F-box only protein 44 OS=Homo sapiens PE=1 SV=3	9	1	1	1	255	29.7	5.82	74	1	metabolic process	cytosol	catalytic activity;protein binding	Pf00646, Pf04300, Pf12937	93611	ENSG00000132879.13	FBXO44	1			Antigen processing: Ubiquitination & Proteasome degradation; Neddylation	7	0									Not Found	High	High	High	High	High	1	FBXO44
FALSE	Master Protein	P08567	GN=PLEK Pleckstrin OS=Homo sapiens PE=1 SV=3	7	1	1	1	350	40.1	8.28	57	1	cell differentiation;cell organization and biogenesis;metabolic process;regulation of biological process;response to stimulus;transport	cytoplasm;cytosol;extracellular;membrane	protein binding	Pf00169, Pf00610, Pf15406, Pf15410	5341	ENSG00000115956.9	PLEK	2		Serotonin and anxiety-related events; TYROBP Causal Network; Serotonin and anxiety	Platelet degranulation	7	0									High	High	High	High	High	High	1	PLEK
FALSE	Master Protein	Q8N163	GN=CCAR2 Cell cycle and apoptosis regulator protein 2 OS=Homo sapiens PE=1 SV=2	36	25	45	25	923	102.8	5.22	738	25	cell death;cell organization and biogenesis;metabolic process;regulation of biological process;response to stimulus	cytoplasm;nucleus;organelle lumen;spliceosomal complex	enzyme regulator activity;protein binding;RNA binding	Pf14443, Pf14444	57805	ENSG00000158941.16	CCAR2; KIAA1967	8			Regulation of HSF1-mediated heat shock response	4	0	0.637	-0.65	0.00598822	0.0163635	122.2	77.8	8.6	2.65	High	High	High	High	High	High	1	CCAR2
FALSE	Master Protein	Q9NXH9	GN=TRMT1 tRNA (guanine(26)-N(2))-dimethyltransferase OS=Homo sapiens PE=1 SV=1	10	4	5	4	659	72.2	7.64	111	4	metabolic process	mitochondrion;nucleus	catalytic activity;metal ion binding;protein binding;RNA binding	Pf00642, Pf02005, Pf02475, Pf03602, Pf12847, Pf13659	55621	ENSG00000104907.12	TRMT1	19			tRNA modification in the nucleus and cytosol	3	0	1.618	0.69	0.0549051	0.0842711	76.4	123.6	20.89	6.91	High	High	High	High	High	High	1	TRMT1
FALSE	Master Protein	O14662	GN=STX16 Syntaxin-16 OS=Homo sapiens PE=1 SV=3	8	2	2	2	325	37	6.11	66	2	cell organization and biogenesis;transport	cytoplasm;cytosol;endoplasmic reticulum;Golgi;membrane	protein binding	Pf00804, Pf05739	8675	ENSG00000124222.22	STX16	20	SNARE interactions in vesicular transport	Ectoderm Differentiation	Intra-Golgi traffic; Retrograde transport at the Trans-Golgi-Network	7	0	1.49	0.58	0.0565664	0.0863453	80.3	119.7	24.35	10.65	High	High	High	High	High	High	1	STX16
FALSE	Master Protein	P62318	GN=SNRPD3 Small nuclear ribonucleoprotein Sm D3 OS=Homo sapiens PE=1 SV=1	48	4	26	4	126	13.9	10.32	383	4	cell organization and biogenesis;metabolic process;transport	cytoplasm;cytosol;nucleus;spliceosomal complex	protein binding;RNA binding	Pf01423	6634	ENSG00000100028.11	SNRPD3	22	Spliceosome; Systemic lupus erythematosus	mRNA Processing	SLBP independent Processing of Histone Pre-mRNAs; SLBP Dependent Processing of Replication-Dependent Histone Pre-mRNAs; mRNA Splicing - Major Pathway; mRNA Splicing - Minor Pathway; snRNP Assembly; Cleavage of Growing Transcript in the Termination Region	17	0	0.791	-0.34	0.0388207	0.0643964	111.7	88.3	10.6	0.95	High	High	High	High	High	High	1	SNRPD3
FALSE	Master Protein	O75521	GN=ECI2 Enoyl-CoA delta isomerase 2, mitochondrial OS=Homo sapiens PE=1 SV=4	33	7	13	7	394	43.6	9	355	7	metabolic process	membrane;mitochondrion;organelle lumen	catalytic activity;protein binding	Pf00378, Pf00887	10455	ENSG00000198721.12	ECI2	6	Peroxisome; Fatty acid degradation			2	0	0.623	-0.68	0.0114387	0.0253893	123.2	76.8	10.77	10.89	High	High	High	High	High	High	1	ECI2
FALSE	Master Protein	Q8N5I4	GN=DHRSX Dehydrogenase/reductase SDR family member on chromosome X OS=Homo sapiens PE=2 SV=2	5	1	1	1	330	36.4	9	36	1	metabolic process;regulation of biological process	extracellular	catalytic activity	Pf00106, Pf08659, Pf13561, Pf13941	207063	ENSG00000169084.13	DHRSX	X|Y; X				0	0									Not Found	High	High	High	High	High	1	DHRSX
FALSE	Master Protein	Q96CB8	GN=INTS12 Integrator complex subunit 12 OS=Homo sapiens PE=1 SV=1	6	2	2	2	462	48.8	9.69	55	2	metabolic process;regulation of biological process;response to stimulus	nucleus	metal ion binding;protein binding	Pf00130, Pf00628, Pf13831, Pf14446	57117	ENSG00000138785.14	INTS12	4			RNA polymerase II transcribes snRNA genes	3	0	0.485	-1.04	0.000629676	0.00539981	134.7	65.3	9.62	9.96	High	High	High	High	High	High	1	INTS12
FALSE	Master Protein	Q6DKJ4	GN=NXN Nucleoredoxin OS=Homo sapiens PE=1 SV=2	12	3	4	3	435	48.4	4.97	158	3	cell differentiation;cellular homeostasis;development;metabolic process;regulation of biological process;response to stimulus	cytoplasm;cytosol;nucleus	antioxidant activity;catalytic activity	Pf00085, Pf00578, Pf13098, Pf13899, Pf13905, Pf14595	64359	ENSG00000167693.16	NXN	17				0	0									High	High	High	High	High	High	1	NXN
FALSE	Master Protein	Q96T23	GN=RSF1 Remodeling and spacing factor 1 OS=Homo sapiens PE=1 SV=2	23	26	35	26	1441	163.7	5.01	764	26	cell organization and biogenesis;metabolic process;regulation of biological process	nucleus	catalytic activity;metal ion binding;protein binding	Pf00628, Pf15612, Pf15613	51773	ENSG00000048649.13	RSF1	11			Deposition of new CENPA-containing nucleosomes at the centromere	4	0	0.44	-1.18	0.00136358	0.00723481	138.9	61.1	2.56	7.77	High	High	High	High	High	High	1	RSF1
FALSE	Master Protein	P29083	GN=GTF2E1 General transcription factor IIE subunit 1 OS=Homo sapiens PE=1 SV=2	8	2	2	2	439	49.4	4.82	96	2	metabolic process;regulation of biological process	cytosol;nucleus	DNA binding;metal ion binding;protein binding	Pf02002, Pf08271, Pf11521	2960	ENSG00000153767.9	GTF2E1	3	Viral carcinogenesis; Basal transcription factors; Epstein-Barr virus infection	Eukaryotic Transcription Initiation	RNA polymerase II transcribes snRNA genes; RNA Polymerase II Transcription Initiation; HIV Transcription Initiation; RNA Polymerase II Transcription Pre-Initiation And Promoter Opening; RNA Polymerase II HIV Promoter Escape; RNA Polymerase II Pre-transcription Events; RNA Polymerase II Promoter Escape	20	0	2.019	1.01	0.000869213	0.00602805	66.3	133.7	9.77	8.34	High	High	High	High	High	High	1	GTF2E1
FALSE	Master Protein	Q96RL1	GN=UIMC1 BRCA1-A complex subunit RAP80 OS=Homo sapiens PE=1 SV=2	16	8	11	8	719	79.7	5.45	141	8	cell organization and biogenesis;metabolic process;regulation of biological process;response to stimulus	nucleus	protein binding		51720	ENSG00000087206.16	UIMC1	5	Homologous recombination		G2/M DNA damage checkpoint; Recruitment and ATM-mediated phosphorylation of repair and signaling proteins at DNA double strand breaks; Processing of DNA double-strand break ends; Nonhomologous End-Joining (NHEJ); Metalloprotease DUBs	17	0	0.537	-0.9	0.000705347	0.00563599	130.1	69.9	8.36	5.47	High	High	High	High	High	High	1	UIMC1
FALSE	Master Protein	P33176	GN=KIF5B Kinesin-1 heavy chain OS=Homo sapiens PE=1 SV=1	36	27	41	23	963	109.6	6.51	886	27	cell differentiation;cell organization and biogenesis;cellular component movement;metabolic process;regulation of biological process;transport	cytoplasm;cytoskeleton;cytosol;membrane	catalytic activity;motor activity;nucleotide binding;protein binding	Pf00225, Pf01576, Pf02463, Pf03999, Pf04111, Pf04156, Pf05483, Pf05557, Pf05622, Pf06160, Pf07111, Pf07888, Pf10174, Pf12128, Pf13514, Pf13851, Pf14915	3799	ENSG00000170759.10	KIF5B	10	Dopaminergic synapse; Endocytosis	Insulin Signaling	COPI-dependent Golgi-to-ER retrograde traffic; Kinesins; RHO GTPases activate KTN1; Insulin processing; MHC class II antigen presentation	21	5	2.088	1.06	0.00139303	0.00726185	64.8	135.2	2.97	7.84	High	High	High	High	High	High	1	KIF5B
FALSE	Master Protein	G3V325	GN=ATP5J2-PTCD1 Protein ATP5J2-PTCD1 OS=Homo sapiens PE=4 SV=1	8	4	5	4	749	84.1	8.72	138	4				Pf01535, Pf10206, Pf13041, Pf13812	100526740	ENSG00000248919.7	ATP5J2-PTCD1	7				0	0	0.489	-1.03	0.0138965	0.0293532	134.3	65.7	4.22	17.17	High	High	High	High	High	High	1	ATP5J2-PTCD1
FALSE	Master Protein	Q9NWQ9	GN=C14orf119 Uncharacterized protein C14orf119 OS=Homo sapiens PE=1 SV=1	6	1	1	1	140	16	4.94	46	1		cytosol;mitochondrion		Pf14969	55017	ENSG00000179933.5	C14orf119	14				0	0	2.613	1.39	0.00131649	0.00712508	55.4	144.6	14.45	10.91	High	High	High	High	High	High	1	C14orf119
FALSE	Master Protein	Q14494	GN=NFE2L1 Nuclear factor erythroid 2-related factor 1 OS=Homo sapiens PE=1 SV=1	5	2	2	2	772	84.7	4.64	80	2	cell differentiation;defense response;metabolic process;regulation of biological process;response to stimulus	cytoplasm;cytosol;endoplasmic reticulum;membrane;nucleus	DNA binding;protein binding	Pf00170, Pf03131, Pf07716	4779	ENSG00000082641.15	NFE2L1	17				0	0									High	High	High	High	High	High	1	NFE2L1
FALSE	Master Protein	Q5T0Z8	GN=C6orf132 Uncharacterized protein C6orf132 OS=Homo sapiens PE=1 SV=4	8	7	9	7	1188	124	9.45	119	7					647024	ENSG00000188112.8	C6orf132	6				0	0	0.658	-0.6	0.00881766	0.021218	120.6	79.4	4.87	10.36	High	High	High	High	High	High	1	C6orf132
FALSE	Master Protein	Q99741	GN=CDC6 Cell division control protein 6 homolog OS=Homo sapiens PE=1 SV=1	5	2	2	2	560	62.7	9.58	0	2	cell division;metabolic process;regulation of biological process	cytoplasm;cytosol;Golgi;nucleus	metal ion binding;nucleotide binding;protein binding	Pf00004, Pf09079, Pf13191, Pf13401	990	ENSG00000094804.9	CDC6	17	Cell cycle	Cell Cycle; DNA Replication	CDT1 association with the CDC6:ORC:origin complex; Regulation of DNA replication; Activation of the pre-replicative complex; Association of licensing factors with the pre-replicative complex; CDK-mediated phosphorylation and removal of Cdc6; Orc1 removal from chromatin; M/G1 Transition; Activation of ATR in response to replication stress; Activation of E2F1 target genes at G1/S; CDC6 association with the ORC:origin complex; Transcription of E2F targets under negative control by DREAM complex; Removal of licensing factors from origins	29	0									High	High	High	High	High	High	1	CDC6
FALSE	Master Protein	Q9H7X7	GN=IFT22 Intraflagellar transport protein 22 homolog OS=Homo sapiens PE=1 SV=1	8	1	1	1	185	20.8	5.15	0	1	cellular component movement;regulation of biological process;response to stimulus;transport		nucleotide binding	Pf00071, Pf08477, Pf09439	64792	ENSG00000128581.15	RABL5; IFT22	7			Intraflagellar transport	3	0									High	High	High	High	High	High	1	IFT22
FALSE	Master Protein	Q9H6Y7	GN=RNF167 E3 ubiquitin-protein ligase RNF167 OS=Homo sapiens PE=1 SV=1	6	2	4	2	350	38.3	5.63	164	2	metabolic process;regulation of biological process	cytoplasm;membrane	catalytic activity;metal ion binding;protein binding	Pf00097, Pf02225, Pf12678, Pf12861, Pf13639, Pf13920, Pf13923, Pf14634	26001	ENSG00000108523.15	RNF167	17				0	0	0.528	-0.92	0.00193717	0.00837479	130.9	69.1	9.31	11.51	High	High	High	High	High	High	1	RNF167
FALSE	Master Protein	Q99848	GN=EBNA1BP2 Probable rRNA-processing protein EBP2 OS=Homo sapiens PE=1 SV=2	35	9	13	9	306	34.8	10.1	236	9	metabolic process	nucleus	protein binding;RNA binding	Pf05890	10969	ENSG00000117395.12	EBNA1BP2	1			Major pathway of rRNA processing in the nucleolus and cytosol	4	0	1.193	0.25	0.062482	0.0934823	91.2	108.8	7	6.46	High	High	High	High	High	High	1	EBNA1BP2
FALSE	Master Protein	O15381	GN=NVL Nuclear valosin-containing protein-like OS=Homo sapiens PE=1 SV=1	30	18	30	18	856	95	6.48	394	18	metabolic process;regulation of biological process;response to stimulus	membrane;nucleus	catalytic activity;nucleotide binding;protein binding;RNA binding	Pf00004, Pf00910, Pf01078, Pf05496, Pf06068, Pf06414, Pf07724, Pf07726, Pf07728, Pf13173, Pf13191, Pf13207, Pf13401	4931	ENSG00000143748.17	NVL	1	Ribosome biogenesis in eukaryotes			1	0	0.676	-0.56	0.0025988	0.0098543	119.3	80.7	1.5	4.76	High	High	High	High	High	High	1	NVL
FALSE	Master Protein	Q96G03	GN=PGM2 Phosphoglucomutase-2 OS=Homo sapiens PE=1 SV=4	16	8	8	8	612	68.2	6.73	134	8	metabolic process;transport	cytoplasm;cytosol;extracellular;organelle lumen	catalytic activity;metal ion binding;protein binding	Pf00408, Pf02878, Pf02879, Pf02880	55276	ENSG00000169299.13	PGM2	4	Purine metabolism; Galactose metabolism; Starch and sucrose metabolism; Pentose phosphate pathway; Glycolysis / Gluconeogenesis; Amino sugar and nucleotide sugar metabolism; Metabolic pathways	Glucuronidation	Neutrophil degranulation; Galactose catabolism; Glycogen breakdown (glycogenolysis); Glycogen synthesis; Pentose phosphate pathway (hexose monophosphate shunt)	18	0	1.546	0.63	0.000398444	0.00462032	78.6	121.4	1.45	3.21	High	High	High	High	High	High	1	PGM2
FALSE	Master Protein	Q15758	GN=SLC1A5 Neutral amino acid transporter B(0) OS=Homo sapiens PE=1 SV=2	28	10	27	10	541	56.6	5.48	769	10	transport	membrane	protein binding;receptor activity;transporter activity	Pf00375	6510	ENSG00000105281.12	SLC1A5	19	Central carbon metabolism in cancer; Protein digestion and absorption	TYROBP Causal Network	Amino acid transport across the plasma membrane	7	0	3.946	1.98	1.16771e-05	0.00231108	40.4	159.6	6.36	5.46	High	High	High	High	High	High	1	SLC1A5
FALSE	Master Protein	Q9Y2X3	GN=NOP58 Nucleolar protein 58 OS=Homo sapiens PE=1 SV=1	46	21	45	21	529	59.5	8.92	965	21	cell growth;metabolic process	cytosol;membrane;nucleus	protein binding;RNA binding	Pf01798, Pf08060, Pf08156	51602	ENSG00000055044.10	NOP58	2	Ribosome biogenesis in eukaryotes		Major pathway of rRNA processing in the nucleolus and cytosol; rRNA modification in the nucleus and cytosol; SUMOylation of RNA binding proteins	11	0	1.062	0.09	0.350755	0.40792	97	103	15.52	3.83	High	High	High	High	High	High	1	NOP58
FALSE	Master Protein	P46100	GN=ATRX Transcriptional regulator ATRX OS=Homo sapiens PE=1 SV=5	10	17	22	17	2492	282.4	6.58	397	17	cell organization and biogenesis;metabolic process;regulation of biological process;response to stimulus	chromosome;nucleus	catalytic activity;DNA binding;metal ion binding;nucleotide binding;protein binding	Pf00176, Pf00271	546		ATRX	X		Pathways Affected in Adenoid Cystic Carcinoma		1	0	0.485	-1.04	0.000274451	0.00419698	134.6	65.4	3.26	5.88	High	High	High	High	High	High	1	ATRX
FALSE	Master Protein	P10155	GN=TROVE2 60 kDa SS-A/Ro ribonucleoprotein OS=Homo sapiens PE=1 SV=2	21	9	9	9	538	60.6	8.03	214	9	cell organization and biogenesis;metabolic process;regulation of biological process;response to stimulus	cytoplasm;cytosol;nucleus	metal ion binding;RNA binding	Pf05731, Pf09967, Pf13519	6738	ENSG00000116747.12	TROVE2	1	Systemic lupus erythematosus			1	0	1.393	0.48	0.00774286	0.0193023	83.6	116.4	8	5.26	High	High	High	High	High	High	1	TROVE2
FALSE	Master Protein	P22413	GN=ENPP1 Ectonucleotide pyrophosphatase/phosphodiesterase family member 1 OS=Homo sapiens PE=1 SV=2	4	1	1	1	925	104.9	7.14	70	1	cellular homeostasis;metabolic process;regulation of biological process;response to stimulus;transport	cell surface;extracellular;membrane	catalytic activity;metal ion binding;nucleotide binding;protein binding;receptor activity	Pf01033, Pf01223, Pf01663	5167	ENSG00000197594.11	ENPP1	6	Purine metabolism; Pantothenate and CoA biosynthesis; Starch and sucrose metabolism; Nicotinate and nicotinamide metabolism; Metabolic pathways; Pyrimidine metabolism	Endochondral Ossification; Insulin Signaling	Vitamin B2 (riboflavin) metabolism; Vitamin B5 (pantothenate) metabolism	13	0									Not Found	Not Found	Not Found	Not Found	Not Found	Not Found	1	ENPP1
FALSE	Master Protein	Q9UMX0	GN=UBQLN1 Ubiquilin-1 OS=Homo sapiens PE=1 SV=2	35	10	44	6	589	62.5	5.11	1248	10	cell communication;cell organization and biogenesis;metabolic process;regulation of biological process;response to stimulus	cytoplasm;cytosol;endoplasmic reticulum;membrane;nucleus;proteasome;vacuole	protein binding	Pf00240, Pf00627, Pf11976	29979	ENSG00000135018.13	UBQLN1	9	Protein processing in endoplasmic reticulum		Cargo recognition for clathrin-mediated endocytosis	5	7	0.993	-0.01	0.58604	0.634028	100.4	99.6	13.19	3.64	High	High	High	High	High	High	1	UBQLN1
FALSE	Master Protein	P23381	GN=WARS Tryptophan--tRNA ligase, cytoplasmic OS=Homo sapiens PE=1 SV=2	37	13	20	13	471	53.1	6.23	373	13	metabolic process;regulation of biological process	cytoplasm;cytosol;nucleus	catalytic activity;enzyme regulator activity;nucleotide binding;protein binding	Pf00458, Pf00579	7453	ENSG00000140105.17	WARS	14	Aminoacyl-tRNA biosynthesis	Photodynamic therapy-induced unfolded protein response; Amino Acid metabolism; Tryptophan metabolism	Cytosolic tRNA aminoacylation	8	0	2.392	1.26	2.45612e-05	0.00231853	59	141	2.93	4.37	High	High	High	High	High	High	1	WARS
FALSE	Master Protein	O14529	GN=CUX2 Homeobox protein cut-like 2 OS=Homo sapiens PE=1 SV=4	3	2	2	1	1486	161.6	5.48	26	2	development;metabolic process;regulation of biological process;response to stimulus;transport	membrane;nucleus	catalytic activity;DNA binding;motor activity	Pf00046, Pf00261, Pf01576, Pf02376, Pf05622, Pf07851, Pf10267, Pf15397	23316	ENSG00000111249.13	CUX2	12				0	0									Not Found	Not Found	Not Found	Not Found	Not Found	Not Found	1	CUX2
FALSE	Master Protein	Q3LIE7	GN=Nbla03646 Delta(24)-sterol reductase OS=Homo sapiens PE=1 SV=1	18	7	9	7	427	49.4	7.55	133	7	cell death;cell organization and biogenesis;metabolic process;regulation of biological process;response to stimulus	cytoskeleton;cytosol;endoplasmic reticulum;membrane;nucleus	catalytic activity;nucleotide binding;protein binding	Pf01565	1718	ENSG00000116133.11	DHCR24	1		Tryptophan metabolism		1	0	1.853	0.89	0.000538557	0.0051279	70.1	129.9	6.53	3.76	High	High	High	High	High	High	1	Nbla03646
FALSE	Master Protein	Q15043	GN=SLC39A14 Zinc transporter ZIP14 OS=Homo sapiens PE=1 SV=3	7	2	3	2	492	54.2	5.33	136	2	cellular homeostasis;transport	cytoplasm;membrane	transporter activity	Pf02535	23516	ENSG00000104635.13	SLC39A14	8		NRF2 pathway; Zinc homeostasis	Zinc influx into cells by the SLC39 gene family	8	0	2.262	1.18	0.0151189	0.0313331	61.3	138.7	23.36	8.75	High	High	High	High	High	High	1	SLC39A14
FALSE	Master Protein	Q6P0N0	GN=MIS18BP1 Mis18-binding protein 1 OS=Homo sapiens PE=1 SV=1	12	9	9	9	1132	129	9.25	116	9	cell division;cell organization and biogenesis	chromosome;nucleus	DNA binding;protein binding	Pf00249, Pf09133	55320	ENSG00000129534.13	MIS18BP1	14			Deposition of new CENPA-containing nucleosomes at the centromere	4	0	0.495	-1.01	0.000104277	0.00313713	133.8	66.2	5.16	5.79	High	High	High	High	High	High	1	MIS18BP1
FALSE	Master Protein	Q13438	GN=OS9 Protein OS-9 OS=Homo sapiens PE=1 SV=1	24	10	17	10	667	75.5	4.87	565	10	metabolic process;response to stimulus;transport	endoplasmic reticulum;membrane;organelle lumen	protein binding	Pf07915	10956	ENSG00000135506.15	OS9	12	Protein processing in endoplasmic reticulum		Hh mutants that don't undergo autocatalytic processing are degraded by ERAD; ER Quality Control Compartment (ERQC); ABC-family proteins mediated transport; Defective CFTR causes cystic fibrosis; Hedgehog ligand biogenesis	19	0	1.056	0.08	0.970051	0.974767	97.3	102.7	15.75	3.01	High	High	High	High	High	High	1	OS9
FALSE	Master Protein	Q8NBL1	GN=POGLUT1 Protein O-glucosyltransferase 1 OS=Homo sapiens PE=1 SV=1	14	3	5	3	392	46.2	8.72	130	3	development;metabolic process;regulation of biological process	endoplasmic reticulum;organelle lumen	catalytic activity	Pf05686	56983	ENSG00000163389.10	POGLUT1	3	Other types of O-glycan biosynthesis		Pre-NOTCH Processing in the Endoplasmic Reticulum	5	0	0.571	-0.81	0.00346885	0.0117797	127.3	72.7	10.18	5.69	High	High	High	High	High	High	1	POGLUT1
FALSE	Master Protein	O15427	GN=SLC16A3 Monocarboxylate transporter 4 OS=Homo sapiens PE=1 SV=1	3	1	1	1	465	49.4	7.96	44	1	cellular component movement;metabolic process;transport	membrane	protein binding;RNA binding;transporter activity	Pf07690	9123	ENSG00000141526.16	SLC16A3	17	Central carbon metabolism in cancer		Proton-coupled monocarboxylate transport; Basigin interactions; Pyruvate metabolism	12	0	1.576	0.66	0.00216587	0.00890621	77.6	122.4	8.34	7.69	High	High	High	High	High	High	1	SLC16A3
FALSE	Master Protein	Q9UNF0	GN=PACSIN2 Protein kinase C and casein kinase substrate in neurons protein 2 OS=Homo sapiens PE=1 SV=2	39	16	31	16	486	55.7	5.2	699	16	cell organization and biogenesis;regulation of biological process;transport	cytoplasm;cytoskeleton;cytosol;endosome;membrane	protein binding;transporter activity	Pf00018, Pf00611, Pf07653, Pf14604	11252	ENSG00000100266.18	PACSIN2	22			Clathrin-mediated endocytosis	3	0	1.202	0.27	0.0200165	0.0381857	90.8	109.2	5.53	7.57	High	High	High	High	High	High	1	PACSIN2
FALSE	Master Protein	Q96N66	GN=MBOAT7 Lysophospholipid acyltransferase 7 OS=Homo sapiens PE=1 SV=2	15	5	5	5	472	52.7	8.97	156	5	metabolic process	membrane	catalytic activity;protein binding	Pf03062	79143	ENSG00000278519.4; ENSG00000277025.4; ENSG00000277923.4; ENSG00000277733.4; ENSG00000274194.4; ENSG00000273592.4; ENSG00000276935.4; ENSG00000278322.4; ENSG00000125505.16; ENSG00000275118.4	MBOAT7	19; CHR_HSCHR19LRC_LRC_I_CTG3_1; CHR_HSCHR19LRC_LRC_J_CTG3_1; CHR_HSCHR19LRC_LRC_T_CTG3_1; CHR_HSCHR19LRC_LRC_S_CTG3_1; CHR_HSCHR19LRC_PGF2_CTG3_1; CHR_HSCHR19LRC_PGF1_CTG3_1; CHR_HSCHR19LRC_COX1_CTG3_1; CHR_HSCHR19LRC_COX2_CTG3_1; CHR_HSCHR19_4_CTG3_1	Glycerophospholipid metabolism		Acyl chain remodelling of PI	6	0	1.954	0.97	0.0019651	0.00841139	67.7	132.3	11.06	7.62	High	High	High	High	High	High	1	MBOAT7
FALSE	Master Protein	P35520	GN=CBS Cystathionine beta-synthase OS=Homo sapiens PE=1 SV=2	2	1	1	1	551	60.5	6.65	44	1	cell communication;metabolic process;response to stimulus	cytoplasm;cytosol;nucleus	catalytic activity;metal ion binding;protein binding	Pf00291, Pf00571	875; 102724560	ENSG00000160200.17; ENSG00000274276.4	CBS; LOC102724560; CBSL	21	Glycine, serine and threonine metabolism; Biosynthesis of amino acids; Metabolic pathways; Cysteine and methionine metabolism	Selenium Micronutrient Network; Vitamin B12 Metabolism; Folate-Alcohol and Cancer Pathway; Folate Metabolism; Trans-sulfuration pathway; Trans-sulfuration and one carbon metabolism; Amino Acid metabolism; One carbon metabolism and related pathways	Metabolism of ingested SeMet, Sec, MeSec into H2Se; Cysteine formation from homocysteine	18	0									Not Found	Not Found	High	High	High	High	1	CBS
FALSE	Master Protein	Q15327	GN=ANKRD1 Ankyrin repeat domain-containing protein 1 OS=Homo sapiens PE=1 SV=2	6	1	1	1	319	36.2	7.5	50	1	cell differentiation;cell organization and biogenesis;regulation of biological process;response to stimulus	cytoplasm;cytosol;nucleus	DNA binding;protein binding	Pf00023, Pf12796, Pf13606, Pf13637, Pf13857	27063	ENSG00000148677.6	ANKRD1	10		Hypertrophy Model	PPARA activates gene expression	5	0	8.922	3.16	0.00100631	0.00643241	20.2	179.8	30.44	18.61	High	High	High	High	High	High	1	ANKRD1
FALSE	Master Protein	Q13617	GN=CUL2 Cullin-2 OS=Homo sapiens PE=1 SV=2	11	5	7	5	745	86.9	6.92	133	5	metabolic process;regulation of biological process;response to stimulus	cytosol	catalytic activity;protein binding	Pf00888, Pf10557	8453	ENSG00000108094.14	CUL2	10	HIF-1 signaling pathway; Ubiquitin mediated proteolysis; Pathways in cancer; Renal cell carcinoma		Oxygen-dependent proline hydroxylation of Hypoxia-inducible Factor Alpha; Regulation of expression of SLITs and ROBOs; Antigen processing: Ubiquitination & Proteasome degradation; Neddylation	20	0	1.256	0.33	0.0372106	0.0621761	88.7	111.3	11.85	8.5	High	High	High	High	High	High	1	CUL2
FALSE	Master Protein	P82650	GN=MRPS22 28S ribosomal protein S22, mitochondrial OS=Homo sapiens PE=1 SV=1	31	8	10	8	360	41.3	7.9	283	8	cell organization and biogenesis;metabolic process	membrane;mitochondrion;ribosome	structural molecule activity	Pf10245	56945	ENSG00000175110.11	MRPS22	3			Mitochondrial translation initiation; Mitochondrial translation elongation; Mitochondrial translation termination	6	0	0.642	-0.64	0.00226276	0.00914814	121.8	78.2	5.66	7.97	High	High	High	High	High	High	1	MRPS22
FALSE	Master Protein	Q9NX58	GN=LYAR Cell growth-regulating nucleolar protein OS=Homo sapiens PE=1 SV=2	44	12	20	12	379	43.6	9.54	518	12		nucleus	metal ion binding;protein binding;RNA binding	Pf08790	55646		LYAR	4				0	0	1.056	0.08	0.146412	0.193046	97.3	102.7	5.09	7.15	High	High	High	High	High	High	1	LYAR
FALSE	Master Protein	Q8WZA9	GN=IRGQ Immunity-related GTPase family Q protein OS=Homo sapiens PE=1 SV=1	23	7	12	7	623	62.7	4.88	480	7			nucleotide binding		126298	ENSG00000167378.8	IRGQ	19				0	0	1.998	1	0.00231157	0.00926647	66.7	133.3	5.77	9.98	High	High	High	High	High	High	1	IRGQ
FALSE	Master Protein	P16989	GN=YBX3 Y-box-binding protein 3 OS=Homo sapiens PE=1 SV=4	27	6	71	3	372	40.1	9.77	1179	6	metabolic process;regulation of biological process;response to stimulus	cytoplasm;cytosol;nucleus	DNA binding;protein binding;RNA binding	Pf00313	8531	ENSG00000060138.12	CSDA; YBX3	12	Tight junction	RalA downstream regulated genes; Apoptosis-related network due to altered Notch3 in ovarian cancer		3	0									High	High	High	High	High	High	1	YBX3
FALSE	Master Protein	O96007	GN=MOCS2 Molybdopterin synthase catalytic subunit OS=Homo sapiens PE=1 SV=1	8	1	1	1	188	20.9	5.44	50	1	metabolic process	cytoplasm;cytosol;nucleus	catalytic activity	Pf02391	4338	ENSG00000164172.18	MOCS2	5	Folate biosynthesis; Sulfur relay system; Metabolic pathways		Molybdenum cofactor biosynthesis	7	0	2.314	1.21	0.00115678	0.00671475	60.4	139.6	8.46	3.26	High	High	High	High	High	High	1	MOCS2
FALSE	Master Protein	O60313	GN=OPA1 Dynamin-like 120 kDa protein, mitochondrial OS=Homo sapiens PE=1 SV=3	39	32	49	32	960	111.6	7.87	1270	32	cell death;cell organization and biogenesis;cellular component movement;cellular homeostasis;metabolic process;regulation of biological process;response to stimulus;transport	cytosol;membrane;mitochondrion	catalytic activity;metal ion binding;nucleotide binding;protein binding	Pf00350, Pf01926	4976	ENSG00000198836.8	OPA1	3			Regulation of Apoptosis	3	0	0.677	-0.56	0.00631877	0.0169772	119.2	80.8	2.23	6.9	High	High	High	High	High	High	1	OPA1
FALSE	Master Protein	Q9Y2U5	GN=MAP3K2 Mitogen-activated protein kinase kinase kinase 2 OS=Homo sapiens PE=1 SV=2	3	1	1	1	619	69.7	8	0	1	metabolic process;regulation of biological process;response to stimulus	cytoplasm;cytosol;nucleus	catalytic activity;metal ion binding;nucleotide binding;protein binding;signal transducer activity	Pf00069, Pf00564, Pf07714	10746	ENSG00000169967.16	MAP3K2	2	MAPK signaling pathway; Gap junction; GnRH signaling pathway	IL-1 signaling pathway; Brain-Derived Neurotrophic Factor (BDNF) signaling pathway; MAPK Signaling Pathway; Angiopoietin Like Protein 8 Regulatory Pathway; MAPK Cascade; EGF/EGFR Signaling Pathway; Insulin Signaling		10	0									Not Found	Not Found	Not Found	Not Found	Not Found	Not Found	1	MAP3K2
FALSE	Master Protein	Q9Y5Q0	GN=FADS3 Fatty acid desaturase 3 OS=Homo sapiens PE=2 SV=1	7	1	1	1	445	51.1	7.77	45	1	metabolic process;transport	endoplasmic reticulum;membrane	catalytic activity	Pf00173, Pf00487	3995	ENSG00000221968.8	FADS3	11				0	0									High	High	High	High	High	High	1	FADS3
FALSE	Master Protein	Q9Y2L1	GN=DIS3 Exosome complex exonuclease RRP44 OS=Homo sapiens PE=1 SV=2	19	14	14	13	958	108.9	7.14	223	14	metabolic process;regulation of biological process	cytoplasm;cytosol;membrane;nucleus	catalytic activity;protein binding;RNA binding	Pf00773, Pf09742, Pf13638	22894	ENSG00000083520.14	DIS3	13	RNA degradation		Major pathway of rRNA processing in the nucleolus and cytosol; mRNA decay by 3' to 5' exoribonuclease; ATF4 activates genes; Butyrate Response Factor 1 (BRF1) binds and destabilizes mRNA; Tristetraprolin (TTP, ZFP36) binds and destabilizes mRNA; KSRP (KHSRP) binds and destabilizes mRNA	15	1	1.553	0.64	0.000946089	0.00622959	78.3	121.7	6.73	6.78	High	High	High	High	High	High	1	DIS3
FALSE	Master Protein	O95391	GN=SLU7 Pre-mRNA-splicing factor SLU7 OS=Homo sapiens PE=1 SV=2	28	13	20	13	586	68.3	7.14	403	13	cell organization and biogenesis;metabolic process;response to stimulus;transport	cytoplasm;cytosol;membrane;nucleus;spliceosomal complex	catalytic activity;metal ion binding;protein binding;RNA binding	Pf11708	10569	ENSG00000164609.9	SLU7	5	Spliceosome		Cleavage of Growing Transcript in the Termination Region ; Transport of Mature mRNA derived from an Intron-Containing Transcript; mRNA 3'-end processing; mRNA Splicing - Major Pathway	12	0	0.943	-0.09	0.60088	0.648004	103	97	15.65	3.07	High	High	High	High	High	High	1	SLU7
FALSE	Master Protein	P21399	GN=ACO1 Cytoplasmic aconitate hydratase OS=Homo sapiens PE=1 SV=3	11	6	8	6	889	98.3	6.68	263	6	cellular homeostasis;metabolic process;regulation of biological process;response to stimulus;transport	cytoplasm;cytosol;endoplasmic reticulum;Golgi;mitochondrion	catalytic activity;metal ion binding;protein binding;RNA binding	Pf00330, Pf00694	48	ENSG00000122729.18	ACO1	9	Citrate cycle (TCA cycle); Carbon metabolism; Biosynthesis of amino acids; 2-Oxocarboxylic acid metabolism; Metabolic pathways; Glyoxylate and dicarboxylate metabolism	Iron metabolism in placenta; TCA Cycle and Deficiency of Pyruvate Dehydrogenase complex (PDHc)	Iron uptake and transport	10	0	1.806	0.85	0.0177795	0.0351488	71.3	128.7	17.89	6.05	High	High	High	High	High	High	1	ACO1
FALSE	Master Protein	A6NMY6	GN=ANXA2P2 Putative annexin A2-like protein OS=Homo sapiens PE=5 SV=2	58	28	97	1	339	38.6	6.95	1638	28	regulation of biological process	extracellular	enzyme regulator activity;metal ion binding;protein binding	Pf00191	304		ANXA2P2	9				0	0									Not Found	Not Found	Not Found	Not Found	Not Found	Not Found	1	ANXA2P2
FALSE	Master Protein	Q5VVW2	GN=GARNL3 GTPase-activating Rap/Ran-GAP domain-like protein 3 OS=Homo sapiens PE=2 SV=2	1	1	1	1	1013	112.8	7.65	0	1	regulation of biological process		enzyme regulator activity	Pf00780, Pf02145	84253	ENSG00000136895.18	GARNL3	9				0	0	0.787	-0.34	0.343601	0.400472	111.9	88.1	12.44	21.44	High	High	High	High	High	High	1	GARNL3
FALSE	Master Protein	O43719	GN=HTATSF1 HIV Tat-specific factor 1 OS=Homo sapiens PE=1 SV=1	41	24	36	24	755	85.8	4.4	578	24	metabolic process;regulation of biological process	nucleus;spliceosomal complex	RNA binding	Pf00076, Pf13893, Pf14259	27336	ENSG00000102241.11	HTATSF1	X				0	0	0.514	-0.96	2.57208e-05	0.00231853	132.1	67.9	3.13	1.96	High	High	High	High	High	High	1	HTATSF1
FALSE	Master Protein	Q9UFG5	GN=C19orf25 UPF0449 protein C19orf25 OS=Homo sapiens PE=1 SV=2	50	3	4	3	118	12.9	5.07	74	3			protein binding	Pf15136	148223	ENSG00000119559.15	C19orf25	19				0	0	0.614	-0.7	0.0036552	0.0121235	123.9	76.1	10.25	7.65	High	High	High	High	High	High	1	C19orf25
FALSE	Master Protein	Q9C0I1	GN=MTMR12 Myotubularin-related protein 12 OS=Homo sapiens PE=1 SV=2	5	2	2	2	747	86.1	6.62	78	2	metabolic process;regulation of biological process;transport	cytoplasm;cytosol	enzyme regulator activity;protein binding	Pf06602, Pf12578	54545	ENSG00000150712.10	MTMR12	5			Synthesis of PIPs at the early endosome membrane	5	0									High	High	High	High	High	High	1	MTMR12
FALSE	Master Protein	P53367	GN=ARFIP1 Arfaptin-1 OS=Homo sapiens PE=1 SV=2	20	5	6	5	373	41.7	6.7	198	5	regulation of biological process;transport	cytoplasm;cytosol;membrane	protein binding	Pf03114, Pf06456	27236	ENSG00000164144.15	ARFIP1	4				0	0	3.212	1.68	0.000118648	0.00321382	47.5	152.5	9.66	7.24	High	High	High	High	High	High	1	ARFIP1
FALSE	Master Protein	Q9HBH0	GN=RHOF Rho-related GTP-binding protein RhoF OS=Homo sapiens PE=1 SV=1	5	1	1	1	211	23.6	8.65	45	1	cell organization and biogenesis;regulation of biological process;response to stimulus;transport	cytoplasm;cytoskeleton;cytosol;membrane	catalytic activity;nucleotide binding	Pf00025, Pf00071, Pf08477	54509	ENSG00000139725.7	RHOF	12			Neutrophil degranulation; Rho GTPase cycle	6	0	1.572	0.65	0.00421292	0.013227	77.8	122.2	4.19	9.02	High	High	High	High	High	High	1	RHOF
FALSE	Master Protein	Q96K17	GN=BTF3L4 Transcription factor BTF3 homolog 4 OS=Homo sapiens PE=1 SV=1	42	6	21	5	158	17.3	6.35	677	6			protein binding	Pf01849	91408	ENSG00000134717.17	BTF3L4	1				0	1	1.07	0.1	0.531345	0.587754	96.6	103.4	8.16	5.2	High	High	High	High	High	High	1	BTF3L4
FALSE	Master Protein	P49720	GN=PSMB3 Proteasome subunit beta type-3 OS=Homo sapiens PE=1 SV=2	25	4	5	4	205	22.9	6.55	128	4	metabolic process;regulation of biological process;response to stimulus;transport	cytoplasm;cytosol;nucleus;proteasome	catalytic activity;enzyme regulator activity;protein binding	Pf00227	5691	ENSG00000275903.2; ENSG00000277791.4	PSMB3	17; CHR_HSCHR17_7_CTG4	Proteasome	Proteasome Degradation	Regulation of RAS by GAPs; CDT1 association with the CDC6:ORC:origin complex; Downstream TCR signaling; UCH proteinases; NIK-->noncanonical NF-kB signaling; Hh mutants that don't undergo autocatalytic processing are degraded by ERAD; SCF-beta-TrCP mediated degradation of Emi1; Cross-presentation of soluble exogenous antigens (endosomes); Separation of Sister Chromatids; Vpu mediated degradation of CD4; Hedgehog ligand biogenesis; Regulation of RUNX2 expression and activity; Ub-specific processing proteases; Ubiquitin Mediated Degradation of Phosphorylated Cdc25A; ER-Phagosome pathway; APC/C:Cdh1 mediated degradation of Cdc20 and other APC/C:Cdh1 targeted proteins in late mitosis/early G1; ABC-family proteins mediated transport; Regulation of activated PAK-2p34 by proteasome mediated degradation; CDK-mediated phosphorylation and removal of Cdc6; FCERI mediated NF-kB activation; Neddylation; Autodegradation of the E3 ubiquitin ligase COP1; G2/M Checkpoints; Regulation of RUNX3 expression and activity; Cdc20:Phospho-APC/C mediated degradation of Cyclin A; Regulation of expression of SLITs and ROBOs; Removal of licensing factors from origins; FBXL7 down-regulates AURKA during mitotic entry and in early mitosis; Regulation of PTEN stability and activity; Regulation of DNA replication; Oxygen-dependent proline hydroxylation of Hypoxia-inducible Factor Alpha; Vif-mediated degradation of APOBEC3G; Antigen processing: Ubiquitination & Proteasome degradation; GLI3 is processed to GLI3R by the proteasome; SCF(Skp2)-mediated degradation of p27/p21; APC/C:Cdc20 mediated degradation of Securin; Interleukin-1 family signaling; AUF1 (hnRNP D0) binds and destabilizes mRNA; Degradation of GLI1 by the proteasome; Degradation of GLI2 by the proteasome; The role of GTSE1 in G2/M progression after G2 checkpoint; Regulation of ornithine decarboxylase (ODC); Interleukin-20 family signaling; Hedgehog 'on' state; Ubiquitin-dependent degradation of Cyclin D1; Degradation of DVL; RUNX1 regulates transcription of genes involved in differentiation of HSCs; Degradation of AXIN; Autodegradation of Cdh1 by Cdh1:APC/C; Asymmetric localization of PCP proteins; Orc1 removal from chromatin; M/G1 Transition; Activation of NF-kappaB in B cells; Degradation of beta-catenin by the destruction complex; MAPK6/MAPK4 signaling; Dectin-1 mediated noncanonical NF-kB signaling; Defective CFTR causes cystic fibrosis	150	0	1.833	0.87	0.00646688	0.0172307	70.6	129.4	5.14	13.07	High	High	High	High	High	High	1	PSMB3
FALSE	Master Protein	Q9NVP1	GN=DDX18 ATP-dependent RNA helicase DDX18 OS=Homo sapiens PE=1 SV=2	41	19	27	19	670	75.4	9.5	617	19	metabolic process;response to stimulus	chromosome;cytoplasm;membrane;nucleus	catalytic activity;DNA binding;nucleotide binding;protein binding;RNA binding	Pf00270, Pf00271, Pf04851, Pf13959	8886	ENSG00000088205.12	DDX18	2				0	0	1.105	0.14	0.0754442	0.109675	95	105	2.63	5.47	High	High	High	High	High	High	1	DDX18
FALSE	Master Protein	Q9P265	GN=DIP2B Disco-interacting protein 2 homolog B OS=Homo sapiens PE=1 SV=3	9	9	10	9	1576	171.4	8.09	243	9	metabolic process	cytoplasm;membrane;nucleus	catalytic activity	Pf00501, Pf06464	57609	ENSG00000066084.12	DIP2B	12				0	0	1.19	0.25	0.422178	0.479906	91.3	108.7	17.52	0.9	High	High	High	High	High	High	1	DIP2B
FALSE	Master Protein	Q9UDY2	GN=TJP2 Tight junction protein ZO-2 OS=Homo sapiens PE=1 SV=2	46	36	113	36	1190	133.9	7.4	3781	36	metabolic process;regulation of biological process;response to stimulus;transport	cytosol;membrane;nucleus	catalytic activity;protein binding	Pf00595, Pf00625, Pf07653, Pf13180	9414	ENSG00000119139.17	TJP2	9	Tight junction; Vibrio cholerae infection		Apoptotic cleavage of cell adhesion proteins; Signaling by Hippo	9	0	1.261	0.33	0.0012574	0.00694005	88.5	111.5	3.42	2.05	High	High	High	High	High	High	1	TJP2
FALSE	Master Protein	Q10471	GN=GALNT2 Polypeptide N-acetylgalactosaminyltransferase 2 OS=Homo sapiens PE=1 SV=1	28	13	18	12	571	64.7	8.35	281	13	metabolic process	extracellular;Golgi;membrane	catalytic activity;metal ion binding;protein binding	Pf00535, Pf00652	2590	ENSG00000143641.9	GALNT2	1	Mucin type O-glycan biosynthesis; Metabolic pathways	Globo Sphingolipid Metabolism	COPI-independent Golgi-to-ER retrograde traffic; O-linked glycosylation of mucins	12	1	2.58	1.37	9.55208e-05	0.00308917	55.9	144.1	6.72	4.51	High	High	High	High	High	High	1	GALNT2
FALSE	Master Protein	Q5U5X0	GN=LYRM7 Complex III assembly factor LYRM7 OS=Homo sapiens PE=1 SV=1	25	2	2	2	104	11.9	9.66	48	2	cell organization and biogenesis;metabolic process	membrane;mitochondrion;organelle lumen	protein binding	Pf05347, Pf13232	90624	ENSG00000186687.15	LYRM7	5				0	0	0.388	-1.36	0.00361085	0.0120449	144.1	55.9	3.48	12.4	High	High	High	High	High	High	1	LYRM7
FALSE	Master Protein	A0AV96	GN=RBM47 RNA-binding protein 47 OS=Homo sapiens PE=1 SV=2	21	8	8	8	593	64.1	7.68	267	8	cell differentiation;metabolic process	nucleus	RNA binding	Pf00076, Pf13893, Pf14259	54502	ENSG00000163694.14	RBM47	4		TYROBP Causal Network		1	0	0.957	-0.06	0.524124	0.580669	102.2	97.8	7	4.36	High	High	High	High	High	High	1	RBM47
FALSE	Master Protein	D3DP56	GN=FLJ33167 DNA-directed primase/polymerase protein OS=Homo sapiens PE=1 SV=1	4	1	1	1	431	49	4.82	56	1	metabolic process;response to stimulus	nucleus;organelle lumen	catalytic activity;metal ion binding;protein binding	Pf01896, Pf03121	201973	ENSG00000164306.10	CCDC111; PRIMPOL	4				0	0	1.147	0.2	0.126607	0.170549	93.1	106.9	5.98	14.65	High	High	High	High	High	High	1	FLJ33167
FALSE	Master Protein	Q9Y508	GN=RNF114 E3 ubiquitin-protein ligase RNF114 OS=Homo sapiens PE=1 SV=1	44	7	8	7	228	25.7	7.25	158	7	cell differentiation;development;metabolic process;regulation of biological process	cytoplasm;cytosol;membrane;nucleus	catalytic activity;metal ion binding;protein binding	Pf00097, Pf05605, Pf13445, Pf13639, Pf13920, Pf13923, Pf14634, Pf15227	55905	ENSG00000124226.10	RNF114	20			Antigen processing: Ubiquitination & Proteasome degradation	4	0	1.211	0.28	0.0482755	0.0758767	90.5	109.5	11.04	4.38	High	High	High	High	High	High	1	RNF114
FALSE	Master Protein	Q7Z392	GN=TRAPPC11 Trafficking protein particle complex subunit 11 OS=Homo sapiens PE=1 SV=2	3	2	2	2	1133	128.8	7.14	59	2	cell organization and biogenesis;transport	cytosol;Golgi	protein binding	Pf07919, Pf11817, Pf12742	60684	ENSG00000168538.15	TRAPPC11	4			RAB GEFs exchange GTP for GDP on RABs	4	0	1.938	0.95	0.0346259	0.058637	68.1	131.9	24.33	6.5	High	High	High	High	High	High	1	TRAPPC11
FALSE	Master Protein	Q13217	GN=DNAJC3 DnaJ homolog subfamily C member 3 OS=Homo sapiens PE=1 SV=1	34	11	15	11	504	57.5	6.15	356	11	defense response;metabolic process;regulation of biological process;response to stimulus;transport	cytoplasm;cytosol;endoplasmic reticulum;extracellular;membrane;organelle lumen	enzyme regulator activity;protein binding	Pf00226, Pf00515, Pf12569, Pf13371, Pf13414, Pf13432, Pf14559	5611	ENSG00000102580.14	DNAJC3	13	Protein processing in endoplasmic reticulum; Influenza A	Photodynamic therapy-induced unfolded protein response	Post-translational protein phosphorylation; Regulation of Insulin-like Growth Factor (IGF) transport and uptake by Insulin-like Growth Factor Binding Proteins (IGFBPs); Viral mRNA Translation; Neutrophil degranulation; XBP1(S) activates chaperone genes	19	0	0.714	-0.49	0.000920765	0.00617182	116.7	83.3	4.6	4.95	High	High	High	High	High	High	1	DNAJC3
FALSE	Master Protein	P30793	GN=GCH1 GTP cyclohydrolase 1 OS=Homo sapiens PE=1 SV=1	12	1	2	1	250	27.9	8.56	84	1	cell organization and biogenesis;metabolic process;regulation of biological process;response to stimulus	cytoplasm;cytosol;membrane;nucleus	catalytic activity;metal ion binding;nucleotide binding;protein binding	Pf01227	2643	ENSG00000131979.18	GCH1	14	Folate biosynthesis; Metabolic pathways		eNOS activation and regulation; Tetrahydrobiopterin (BH4) synthesis, recycling, salvage and regulation	6	0									Not Found	Not Found	Not Found	Not Found	Not Found	Not Found	1	GCH1
FALSE	Master Protein	Q8NDX5	GN=PHC3 Polyhomeotic-like protein 3 OS=Homo sapiens PE=1 SV=1	7	5	5	5	983	106.1	6.62	117	5	development;regulation of biological process	nucleus	DNA binding;metal ion binding;protein binding	Pf00536, Pf07647	80012	ENSG00000173889.15	PHC3	3			RUNX1 interacts with co-factors whose precise effect on RUNX1 targets is not known; SUMOylation of chromatin organization proteins; Regulation of PTEN gene transcription; Transcriptional Regulation by E2F6; SUMOylation of DNA damage response and repair proteins; Oxidative Stress Induced Senescence; SUMOylation of RNA binding proteins	22	0	0.499	-1	0.00111213	0.00665377	133.4	66.6	9.65	10.7	High	High	High	High	High	High	1	PHC3
FALSE	Master Protein	Q96HB5	GN=CCDC120 Coiled-coil domain-containing protein 120 OS=Homo sapiens PE=1 SV=1	2	1	1	1	630	67.5	9.38	0	1	cell organization and biogenesis;development	cytoplasm;endosome	protein binding	Pf11819	90060	ENSG00000147144.12	CCDC120	X				0	0									High	High	High	High	High	High	1	CCDC120
FALSE	Master Protein	Q86Y39	GN=NDUFA11 NADH dehydrogenase [ubiquinone] 1 alpha subcomplex subunit 11 OS=Homo sapiens PE=1 SV=3	16	1	1	1	141	14.8	8.72	105	1	cell organization and biogenesis;metabolic process;transport	membrane;mitochondrion	catalytic activity		126328	ENSG00000174886.12	NDUFA11	19	Huntington's disease; Parkinson's disease; Alzheimer's disease; Oxidative phosphorylation; Non-alcoholic fatty liver disease (NAFLD); Metabolic pathways	Oxidative phosphorylation	Complex I biogenesis	12	0	1.215	0.28	0.0418913	0.0684271	90.3	109.7	8.45	5.16	High	High	High	High	High	High	1	NDUFA11
FALSE	Master Protein	Q8IX01	GN=SUGP2 SURP and G-patch domain-containing protein 2 OS=Homo sapiens PE=1 SV=2	18	11	15	11	1082	120.1	7.28	411	11	metabolic process	nucleus	RNA binding	Pf01585, Pf01805, Pf12656	10147	ENSG00000064607.16	SUGP2	19		mRNA Processing		1	0	0.63	-0.67	0.000805096	0.00584927	122.7	77.3	5.45	7.03	High	High	High	High	High	High	1	SUGP2
FALSE	Master Protein	Q9H3K6	GN=BOLA2 BolA-like protein 2 OS=Homo sapiens PE=1 SV=1	22	1	1	1	86	10.1	6.52	57	1	cell organization and biogenesis;metabolic process;regulation of biological process;response to stimulus	cytoplasm;cytosol;nucleus	protein binding	Pf01722	654483; 552900; 107984053		BOLA2B; BOLA2; LOC107984053	16			Gene and protein expression by JAK-STAT signaling after Interleukin-12 stimulation; Interleukin-12 family signaling	5	0	1.75	0.81	0.0192384	0.0370989	72.7	127.3	14.45	16.63	High	High	High	High	High	High	1	BOLA2
FALSE	Master Protein	Q9BVI0	GN=PHF20 PHD finger protein 20 OS=Homo sapiens PE=1 SV=2	2	1	1	1	1012	115.3	6.99	46	1	cell organization and biogenesis;metabolic process;regulation of biological process	cytosol;membrane;nucleus	catalytic activity;DNA binding;metal ion binding;protein binding	Pf00628, Pf07039, Pf10243, Pf11717, Pf12618, Pf15057	51230	ENSG00000025293.16	PHF20	20			Regulation of TP53 Activity through Association with Co-factors; Stabilization of p53; Regulation of TP53 Degradation; HATs acetylate histones	17	0									Not Found	Not Found	High	Not Found	Not Found	Not Found	1	PHF20
FALSE	Master Protein	Q8IY82	GN=DRC7 Dynein regulatory complex subunit 7 OS=Homo sapiens PE=1 SV=3	1	1	1	1	874	103.4	5.67	0	1		cytoplasm;cytoskeleton	protein binding	Pf01841	84229	ENSG00000159625.14	CCDC135; DRC7	16				0	0	1.229	0.3	0.150322	0.197552	89.7	110.3	7.7	10.45	High	High	High	High	High	High	1	DRC7
FALSE	Master Protein	P31321	GN=PRKAR1B cAMP-dependent protein kinase type I-beta regulatory subunit OS=Homo sapiens PE=1 SV=4	7	2	2	1	381	43	5.71	66	2	coagulation;metabolic process;regulation of biological process;response to stimulus	cytosol;membrane	enzyme regulator activity;nucleotide binding;protein binding	Pf00027, Pf02197	5575	ENSG00000188191.14	PRKAR1B	7	Insulin signaling pathway	miRs in Muscle Cell Differentiation; Myometrial Relaxation and Contraction Pathways; G Protein Signaling Pathways; Calcium Regulation in the Cardiac Cell; Sudden Infant Death Syndrome (SIDS) Susceptibility Pathways	Signaling by GPCR; PKA activation in glucagon signalling; PKA activation; DARPP-32 events; Glucagon-like Peptide-1 (GLP1) regulates insulin secretion; Hedgehog 'off' state; Vasopressin regulates renal water homeostasis via Aquaporins; Factors involved in megakaryocyte development and platelet production	32	0	1.79	0.84	0.00195971	0.00840551	71.7	128.3	1.47	5.53	High	High	High	High	High	High	1	PRKAR1B
FALSE	Master Protein	A0A0U1RR32	GN=hCG_2039566 Histone H2A OS=Homo sapiens PE=3 SV=1	36	8	27	2	169	18.5	11.52	447	8		chromosome;nucleus	DNA binding;protein binding	Pf00125, Pf00808		ENSG00000282988.1		6				0	10	0.915	-0.13	0.9827	0.985469	104.4	95.6	24.93	11.63	High	High	High	High	High	High	1	hCG_2039566
FALSE	Master Protein	P04792	GN=HSPB1 Heat shock protein beta-1 OS=Homo sapiens PE=1 SV=2	77	11	29	11	205	22.8	6.4	629	11	cellular component movement;metabolic process;regulation of biological process;response to stimulus	cytoplasm;cytoskeleton;cytosol;membrane;nucleus;proteasome	enzyme regulator activity;protein binding;RNA binding	Pf00011	3315	ENSG00000106211.8	HSPB1	7	Amoebiasis; Epstein-Barr virus infection; VEGF signaling pathway; MAPK signaling pathway	Apoptosis-related network due to altered Notch3 in ovarian cancer; Fas Ligand (FasL) pathway and Stress induction of Heat Shock Proteins (HSP) regulation; MAPK Signaling Pathway; ATM Signaling Network in Development and Disease; VEGFA-VEGFR2 Signaling Pathway; p38 MAPK Signaling Pathway	AUF1 (hnRNP D0) binds and destabilizes mRNA; VEGFA-VEGFR2 Pathway; MAPK6/MAPK4 signaling	19	0	3.174	1.67	0.000612232	0.00535041	47.9	152.1	10.02	4.38	High	High	High	High	High	High	1	HSPB1
FALSE	Master Protein	O75030	GN=MITF Microphthalmia-associated transcription factor OS=Homo sapiens PE=1 SV=2	1	1	1	1	526	58.8	6.33	0	1	cell differentiation;cell organization and biogenesis;development;metabolic process;regulation of biological process	nucleus	DNA binding;protein binding	Pf00010, Pf11851	4286	ENSG00000187098.14	MITF	3	Osteoclast differentiation; Pathways in cancer; Melanoma; Melanogenesis	RANKL/RANK (Receptor activator of NFKB (ligand)) Signaling Pathway; Neural Crest Differentiation; Kit receptor signaling pathway	SUMOylation of transcription factors	12	0	1.176	0.23	0.0993058	0.138277	91.9	108.1	4.03	9.92	High	High	High	High	High	High	1	MITF
FALSE	Master Protein	P11498	GN=PC Pyruvate carboxylase, mitochondrial OS=Homo sapiens PE=1 SV=2	16	12	12	12	1178	129.6	6.84	287	12	metabolic process;regulation of biological process	cytoplasm;cytosol;mitochondrion;organelle lumen	catalytic activity;metal ion binding;nucleotide binding;protein binding	Pf00289, Pf00364, Pf00682, Pf02222, Pf02436, Pf02785, Pf02786, Pf07478, Pf08443, Pf13533, Pf13535, Pf15632	5091	ENSG00000173599.13	PC	11	Citrate cycle (TCA cycle); Carbon metabolism; Pyruvate metabolism; Biosynthesis of amino acids; Metabolic pathways	Alanine and aspartate metabolism; TCA Cycle and Deficiency of Pyruvate Dehydrogenase complex (PDHc); Fatty Acid Biosynthesis; Amino Acid metabolism; Glycolysis and Gluconeogenesis	Gluconeogenesis; Biotin transport and metabolism; Defective HLCS causes multiple carboxylase deficiency	22	0	0.501	-1	0.000132878	0.00330139	133.3	66.7	4.7	6.04	High	High	High	High	High	High	1	PC
FALSE	Master Protein	Q9Y5M8	GN=SRPRB Signal recognition particle receptor subunit beta OS=Homo sapiens PE=1 SV=3	32	9	15	9	271	29.7	9.04	234	9	regulation of biological process;response to stimulus	cytoplasm;endoplasmic reticulum;membrane	nucleotide binding	Pf00009, Pf00025, Pf01926, Pf02421, Pf09439	58477	ENSG00000144867.11	SRPRB	3	Protein export		XBP1(S) activates chaperone genes; SRP-dependent cotranslational protein targeting to membrane	7	0	1.633	0.71	0.00350878	0.011849	76	124	4.07	8.86	High	High	High	High	High	High	1	SRPRB
FALSE	Master Protein	Q9BXJ8	GN=TMEM120A Transmembrane protein 120A OS=Homo sapiens PE=1 SV=1	5	1	1	1	343	40.6	8.98	40	1	cell differentiation;cell organization and biogenesis	membrane;nucleus		Pf07851	83862	ENSG00000189077.10	TMEM120A	7				0	0	1.071	0.1	0.438712	0.496141	96.6	103.4	18.39	5.03	High	High	High	High	High	High	1	TMEM120A
FALSE	Master Protein	P51610	GN=HCFC1 Host cell factor 1 OS=Homo sapiens PE=1 SV=2	20	26	33	26	2035	208.6	7.46	655	26	cell organization and biogenesis;metabolic process;regulation of biological process;response to stimulus	cytoplasm;membrane;nucleus	catalytic activity;protein binding	Pf01344, Pf13415, Pf13418, Pf13854, Pf13964	3054	ENSG00000172534.13	HCFC1	X	Herpes simplex infection	Mitochondrial Gene Expression	Transcriptional activation of mitochondrial biogenesis; HATs acetylate histones; UCH proteinases	12	0	0.769	-0.38	0.00706515	0.0181022	113.1	86.9	7.27	4.64	High	High	High	High	High	High	1	HCFC1
FALSE	Master Protein	Q96II8	GN=LRCH3 Leucine-rich repeat and calponin homology domain-containing protein 3 OS=Homo sapiens PE=1 SV=2	10	5	5	4	777	86	6.71	162	5	regulation of biological process;response to stimulus	cytosol;extracellular;membrane	protein binding	Pf00307, Pf12799, Pf13855	84859	ENSG00000186001.12	LRCH3	3				0	0									High	High	High	High	High	High	1	LRCH3
FALSE	Master Protein	Q8TDI8	GN=TMC1 Transmembrane channel-like protein 1 OS=Homo sapiens PE=1 SV=2	1	1	1	1	760	87.7	6.52	37	1	regulation of biological process;response to stimulus;transport	membrane	transporter activity	Pf07810	117531	ENSG00000165091.15	TMC1	9				0	0	0.551	-0.86	0.00369862	0.0122227	128.9	71.1	3.12	8.69	High	High	High	High	High	High	1	TMC1
FALSE	Master Protein	Q86W50	GN=METTL16 Methyltransferase-like protein 16 OS=Homo sapiens PE=1 SV=2	5	2	2	2	562	63.6	7.85	68	2	metabolic process;regulation of biological process	nucleus	catalytic activity;RNA binding	Pf05971	79066	ENSG00000127804.12	METTL16	17				0	0	1.782	0.83	0.0185748	0.0361896	71.9	128.1	17.88	9.4	High	High	High	High	High	High	1	METTL16
FALSE	Master Protein	Q8TDB4	GN=MGARP Protein MGARP OS=Homo sapiens PE=1 SV=1	13	1	1	1	240	25.4	4.44	63	1	cellular component movement;regulation of biological process;response to stimulus;transport	membrane;mitochondrion	protein binding	Pf14962	84709	ENSG00000137463.4	MGARP	4				0	0									Not Found	High	High	Not Found	Not Found	Not Found	1	MGARP
FALSE	Master Protein	Q9BWH2	GN=FUNDC2 FUN14 domain-containing protein 2 OS=Homo sapiens PE=1 SV=2	6	1	1	1	189	20.7	9.73	45	1	metabolic process	mitochondrion;nucleus		Pf04930	65991	ENSG00000165775.17	FUNDC2	X				0	0	1.267	0.34	0.273306	0.330443	88.2	111.8	57.03	13.11	High	High	High	High	High	High	1	FUNDC2
FALSE	Master Protein	Q9Y5X9	GN=LIPG Endothelial lipase OS=Homo sapiens PE=1 SV=1	3	1	1	1	500	56.8	7.93	53	1	cell organization and biogenesis;cell proliferation;metabolic process;regulation of biological process;response to stimulus;transport	cell surface;endosome;extracellular;Golgi	catalytic activity;protein binding	Pf00151, Pf01477, Pf12697	9388	ENSG00000101670.11	LIPG	18	Glycerolipid metabolism; Metabolic pathways		HDL remodeling	6	0									High	High	High	High	High	High	1	LIPG
FALSE	Master Protein	Q9NSV4	GN=DIAPH3 Protein diaphanous homolog 3 OS=Homo sapiens PE=1 SV=4	7	6	8	6	1193	136.8	7.03	268	6	cell organization and biogenesis	cytoplasm;cytosol;nucleus	protein binding	Pf02181, Pf06367, Pf06371	81624	ENSG00000139734.17	DIAPH3	13	Regulation of actin cytoskeleton	Regulation of Actin Cytoskeleton	RHO GTPases Activate Formins	6	0	1.687	0.75	0.027841	0.0492288	74.4	125.6	17.46	5.04	High	High	High	High	High	High	1	DIAPH3
FALSE	Master Protein	Q8TF01	GN=PNISR Arginine/serine-rich protein PNISR OS=Homo sapiens PE=1 SV=2	3	2	2	2	805	92.5	10.02	71	2		cytosol;nucleus	RNA binding		25957	ENSG00000132424.14	PNISR	6				0	0	0.538	-0.89	0.00311405	0.0109944	130	70	11.26	8.66	High	High	High	High	High	High	1	PNISR
FALSE	Master Protein	O94829	GN=IPO13 Importin-13 OS=Homo sapiens PE=1 SV=3	1	1	1	1	963	108.1	5.3	39	1	transport	cytoplasm;membrane;nucleus	protein binding;transporter activity	Pf03810, Pf08389	9670	ENSG00000117408.10	IPO13	1				0	0	1.406	0.49	0.0058025	0.0160615	83.1	116.9	7.18	4.13	High	High	High	High	High	High	1	IPO13
FALSE	Master Protein	Q8NBX0	GN=SCCPDH Saccharopine dehydrogenase-like oxidoreductase OS=Homo sapiens PE=1 SV=1	28	7	14	7	429	47.1	9.14	343	7	metabolic process;transport	extracellular;membrane;mitochondrion;nucleus;organelle lumen	catalytic activity	Pf03435, Pf13460	51097	ENSG00000143653.9	SCCPDH	1			Platelet degranulation	4	0	1.253	0.33	0.191782	0.242922	88.8	111.2	12.31	9.89	High	High	High	High	High	High	1	SCCPDH
FALSE	Master Protein	Q9NYY3	GN=PLK2 Serine/threonine-protein kinase PLK2 OS=Homo sapiens PE=1 SV=3	2	1	1	1	685	78.2	8.24	41	1	cell organization and biogenesis;metabolic process;regulation of biological process;response to stimulus	chromosome;cytoplasm;cytoskeleton;cytosol	catalytic activity;nucleotide binding;protein binding;signal transducer activity	Pf00069, Pf00659, Pf07714, Pf14531	10769	ENSG00000145632.14	PLK2	5	FoxO signaling pathway		TP53 regulates transcription of additional cell cycle genes whose exact role in the p53 pathway remain uncertain	7	0									High	Not Found	Not Found	High	High	High	1	PLK2
FALSE	Master Protein	Q7Z2H8	GN=SLC36A1 Proton-coupled amino acid transporter 1 OS=Homo sapiens PE=1 SV=1	5	1	1	1	476	53	6.99	36	1	transport	endoplasmic reticulum;membrane;vacuole	transporter activity	Pf01490	206358	ENSG00000123643.12	SLC36A1	5	Protein digestion and absorption		Amino acid transport across the plasma membrane; Proton-coupled neutral amino acid transporters	6	0									High	High	High	High	High	High	1	SLC36A1
FALSE	Master Protein	Q9Y3C7	GN=MED31 Mediator of RNA polymerase II transcription subunit 31 OS=Homo sapiens PE=1 SV=1	7	1	1	1	131	15.8	8.54	0	1	metabolic process;regulation of biological process	nucleus	catalytic activity;protein binding	Pf05669	51003	ENSG00000108590.10	MED31	17			Transcriptional regulation of white adipocyte differentiation; PPARA activates gene expression; Generic Transcription Pathway	9	0	0.88	-0.18	0.708575	0.743986	106.4	93.6	29.99	12.87	High	High	High	High	High	High	1	MED31
FALSE	Master Protein	P28290	GN=SSFA2 Sperm-specific antigen 2 OS=Homo sapiens PE=1 SV=3	27	23	28	22	1259	138.3	5.19	488	23		cytoplasm;cytosol;membrane;nucleus	protein binding	Pf14722, Pf14723	6744	ENSG00000138434.16	SSFA2	2				0	1	0.406	-1.3	0.000748617	0.0057968	142.2	57.8	3.41	8.11	High	High	High	High	High	High	1	SSFA2
FALSE	Master Protein	Q9BXW7	GN=CECR5 Cat eye syndrome critical region protein 5 OS=Homo sapiens PE=1 SV=1	21	5	11	5	423	46.3	8.13	113	5	metabolic process	mitochondrion		Pf13344	27440	ENSG00000069998.12	CECR5; HDHD5	22				0	0	0.683	-0.55	0.0167779	0.0336504	118.8	81.2	14.43	12.68	High	High	High	High	High	High	1	CECR5
FALSE	Master Protein	Q96IR7	GN=HPDL 4-hydroxyphenylpyruvate dioxygenase-like protein OS=Homo sapiens PE=1 SV=1	6	1	1	1	371	39.4	7.03	37	1	metabolic process		catalytic activity;metal ion binding	Pf12681	84842	ENSG00000186603.5	HPDL	1				0	0									High	High	High	High	Not Found	High	1	HPDL
FALSE	Master Protein	P62070	GN=RRAS2 Ras-related protein R-Ras2 OS=Homo sapiens PE=1 SV=1	22	4	5	3	204	23.4	6.01	161	4	cell differentiation;regulation of biological process;response to stimulus	endoplasmic reticulum;membrane	catalytic activity;nucleotide binding;protein binding	Pf00071, Pf08477	22800	ENSG00000133818.13	RRAS2	11	Tight junction; Phospholipase D signaling pathway; MAPK signaling pathway; HTLV-I infection; Proteoglycans in cancer; Regulation of actin cytoskeleton; Ras signaling pathway; cAMP signaling pathway	Regulation of Actin Cytoskeleton		9	0	0.86	-0.22	0.0653277	0.0971275	107.5	92.5	7.75	9.64	High	High	High	High	High	High	1	RRAS2
FALSE	Master Protein	Q9UQ84	GN=EXO1 Exonuclease 1 OS=Homo sapiens PE=1 SV=2	5	2	2	2	846	94	8.31	40	2	metabolic process;regulation of biological process;response to stimulus	nucleus	catalytic activity;DNA binding;metal ion binding;protein binding	Pf00752, Pf00867	9156	ENSG00000174371.16	EXO1	1	Mismatch repair	Mismatch repair	G2/M DNA damage checkpoint; Mismatch repair (MMR) directed by MSH2:MSH3 (MutSbeta); Mismatch repair (MMR) directed by MSH2:MSH6 (MutSalpha); Presynaptic phase of homologous DNA pairing and strand exchange; Resolution of D-loop Structures through Synthesis-Dependent Strand Annealing (SDSA); Processing of DNA double-strand break ends; HDR through Single Strand Annealing (SSA); Regulation of TP53 Activity through Phosphorylation; Resolution of D-loop Structures through Holliday Junction Intermediates	27	0									High	High	High	High	High	High	1	EXO1
FALSE	Master Protein	P48960	GN=CD97 CD97 antigen OS=Homo sapiens PE=1 SV=4	24	13	27	13	835	91.8	6.87	722	13	cell communication;cellular component movement;defense response;regulation of biological process;response to stimulus;transport	cell surface;extracellular;membrane	metal ion binding;protein binding;receptor activity;signal transducer activity	Pf00001, Pf00002, Pf00008, Pf01825, Pf04893, Pf06247, Pf07645, Pf12662, Pf12730, Pf12947	976	ENSG00000123146.19	CD97; ADGRE5	19		GPCRs, Class B Secretin-like	Neutrophil degranulation; Class B/2 (Secretin family receptors)	8	0	0.6	-0.74	0.00561368	0.015736	125	75	10.08	4.98	High	High	High	High	High	High	1	CD97
FALSE	Master Protein	Q9NXH8	GN=TOR4A Torsin-4A OS=Homo sapiens PE=1 SV=2	3	1	1	1	423	46.9	9.94	0	1	transport	extracellular;membrane;organelle lumen	nucleotide binding	Pf06309, Pf13191, Pf13207, Pf13238	54863	ENSG00000198113.2	TOR4A	9			Platelet degranulation	4	0									High	High	High	High	High	High	1	TOR4A
FALSE	Master Protein	O75131	GN=CPNE3 Copine-3 OS=Homo sapiens PE=1 SV=1	26	11	20	11	537	60.1	5.85	421	11	metabolic process;regulation of biological process;response to stimulus;transport	cytoplasm;cytosol;membrane;mitochondrion;nucleus	catalytic activity;protein binding;RNA binding;transporter activity	Pf00168, Pf07002, Pf10138	8895	ENSG00000085719.12	CPNE3	8			Neutrophil degranulation; Glycerophospholipid biosynthesis	7	0	3.885	1.96	3.16563e-06	0.00221122	40.9	159.1	4.19	3.16	High	High	High	High	High	High	1	CPNE3
FALSE	Master Protein	Q96PU8	GN=QKI Protein quaking OS=Homo sapiens PE=1 SV=1	24	6	8	6	341	37.6	8.56	121	6	cell differentiation;development;metabolic process;regulation of biological process;transport	cytoplasm;nucleus	protein binding;RNA binding	Pf00013, Pf13014	9444	ENSG00000112531.16	QKI	6		Exercise-induced Circadian Regulation	Signaling by BRAF and RAF fusions	5	0	1.19	0.25	0.0444019	0.0712744	91.3	108.7	1.27	6.43	High	High	High	High	High	High	1	QKI
FALSE	Master Protein	Q9H4G4	GN=GLIPR2 Golgi-associated plant pathogenesis-related protein 1 OS=Homo sapiens PE=1 SV=3	8	1	1	1	154	17.2	9.41	71	1	regulation of biological process	extracellular;Golgi;membrane	protein binding	Pf00188	152007	ENSG00000122694.15	GLIPR2	9				0	0	0.866	-0.21	0.44067	0.497939	107.2	92.8	16.88	9.67	High	High	High	High	High	High	1	GLIPR2
FALSE	Master Protein	Q9BYK8	GN=HELZ2 Helicase with zinc finger domain 2 OS=Homo sapiens PE=1 SV=6	3	4	4	4	2649	294.5	7.49	83	4	metabolic process;regulation of biological process	membrane;nucleus	catalytic activity;DNA binding;metal ion binding;nucleotide binding;protein binding;RNA binding	Pf00773, Pf04851, Pf13086, Pf13087, Pf13538	85441	ENSG00000130589.16	HELZ2	20			Transcriptional regulation of white adipocyte differentiation; Activation of gene expression by SREBF (SREBP); YAP1- and WWTR1 (TAZ)-stimulated gene expression; Transcriptional activation of mitochondrial biogenesis; RORA activates gene expression; PPARA activates gene expression; BMAL1:CLOCK,NPAS2 activates circadian gene expression; RUNX3 regulates YAP1-mediated transcription	21	0	1.022	0.03	0.916827	0.927831	98.9	101.1	5.41	15.37	High	High	High	High	High	High	1	HELZ2
FALSE	Master Protein	P17301	GN=ITGA2 Integrin alpha-2 OS=Homo sapiens PE=1 SV=1	21	15	22	15	1181	129.2	5.31	518	15	cell differentiation;cell organization and biogenesis;cell proliferation;cellular component movement;coagulation;regulation of biological process;response to stimulus	cell surface;membrane;nucleus	metal ion binding;protein binding;receptor activity;signal transducer activity	Pf00092, Pf01839, Pf08441, Pf13517, Pf13519	3673		ITGA2	5	Arrhythmogenic right ventricular cardiomyopathy (ARVC); Dilated cardiomyopathy; Hematopoietic cell lineage; Pathways in cancer; Phagosome; Focal adhesion; Proteoglycans in cancer; Regulation of actin cytoskeleton; Small cell lung cancer; ECM-receptor interaction; PI3K-Akt signaling pathway; Hypertrophic cardiomyopathy (HCM); Platelet activation	Integrin-mediated Cell Adhesion; Arrhythmogenic Right Ventricular Cardiomyopathy; Interleukin-11 Signaling Pathway; Focal Adhesion; TGF-beta Signaling Pathway	ECM proteoglycans; CHL1 interactions; Integrin cell surface interactions; Laminin interactions; MET activates PTK2 signaling; Platelet Adhesion to exposed collagen; Syndecan interactions	35	0	2.875	1.52	0.000335777	0.00448272	51.6	148.4	5.87	9.2	High	High	High	High	High	High	1	ITGA2
FALSE	Master Protein	P51648	GN=ALDH3A2 Fatty aldehyde dehydrogenase OS=Homo sapiens PE=1 SV=1	12	5	5	5	485	54.8	7.88	133	5	metabolic process	endoplasmic reticulum;membrane;mitochondrion	catalytic activity	Pf00171	224	ENSG00000072210.18	ALDH3A2	17	Fatty acid degradation; Ascorbate and aldarate metabolism; Lysine degradation; Histidine metabolism; beta-Alanine metabolism; Pyruvate metabolism; Glycerolipid metabolism; Glycolysis / Gluconeogenesis; Pentose and glucuronate interconversions; Metabolic pathways; Tryptophan metabolism; Arginine and proline metabolism; Valine, leucine and isoleucine degradation	Tryptophan metabolism	Sphingolipid de novo biosynthesis	18	0	0.813	-0.3	0.0787462	0.113599	110.3	89.7	13.01	6.5	High	High	High	High	High	High	1	ALDH3A2
FALSE	Master Protein	P67775	GN=PPP2CA Serine/threonine-protein phosphatase 2A catalytic subunit alpha isoform OS=Homo sapiens PE=1 SV=1	42	11	20	9	309	35.6	5.54	509	11	cell death;cell organization and biogenesis;metabolic process;regulation of biological process;response to stimulus	chromosome;cytoplasm;cytoskeleton;cytosol;membrane;mitochondrion;nucleus	catalytic activity;metal ion binding;protein binding	Pf00149	5515	ENSG00000113575.9	PPP2CA	5	Dopaminergic synapse; Chagas disease (American trypanosomiasis); TGF-beta signaling pathway; Tight junction; Hippo signaling pathway; Adrenergic signaling in cardiomyocytes; AMPK signaling pathway; Long-term depression; mRNA surveillance pathway; Oocyte meiosis; Sphingolipid signaling pathway; Hepatitis C; PI3K-Akt signaling pathway	TNF alpha Signaling Pathway; Brain-Derived Neurotrophic Factor (BDNF) signaling pathway; Dopamine metabolism; Mesodermal Commitment Pathway; Association Between Physico-Chemical Features and Toxicity Associated Pathways; Focal Adhesion-PI3K-Akt-mTOR-signaling pathway; Wnt Signaling Pathway and Pluripotency; Glycogen Metabolism	Glycolysis; AXIN missense mutants destabilize the destruction complex; PP2A-mediated dephosphorylation of key metabolic factors; APC truncation mutants have impaired AXIN binding; CTLA4 inhibitory signaling; Activated TLR4 signalling; Separation of Sister Chromatids; MASTL Facilitates Mitotic Progression; S37 mutants of beta-catenin aren't phosphorylated; S33 mutants of beta-catenin aren't phosphorylated; S45 mutants of beta-catenin aren't phosphorylated; Nonsense Mediated Decay (NMD) enhanced by the Exon Junction Complex (EJC); Misspliced GSK3beta mutants stabilize beta-catenin; Cyclin A/B1/B2 associated events during G2/M transition; T41 mutants of beta-catenin aren't phosphorylated; RAF activation; ERKs are inactivated; Beta-catenin phosphorylation cascade; Negative regulation of MAPK pathway; Initiation of Nuclear Envelope Reformation; Platelet sensitization by LDL; Signaling by GPCR; Interleukin-20 family signaling; Spry regulation of FGF signaling; DARPP-32 events; PI5P, PP2A and IER3 Regulate PI3K/AKT Signaling; Regulation of TP53 Degradation; Disassembly of the destruction complex and recruitment of AXIN to the membrane; Cyclin D associated events in G1; Inhibition of replication initiation of damaged DNA by RB1/E2F1; Amplification of signal from unattached kinetochores via a MAD2 inhibitory signal; Resolution of Sister Chromatid Cohesion; RHO GTPases Activate Formins; Truncations of AMER1 destabilize the destruction complex	145	1	1.899	0.93	0.00294778	0.0107022	69	131	5.21	10.25	High	High	High	High	High	High	1	PPP2CA
FALSE	Master Protein	Q9NSD9	GN=FARSB Phenylalanine--tRNA ligase beta subunit OS=Homo sapiens PE=1 SV=3	32	16	20	16	589	66.1	6.84	347	16	cell organization and biogenesis;metabolic process	cytoplasm;cytosol;membrane	catalytic activity;metal ion binding;nucleotide binding;protein binding;RNA binding	Pf03483, Pf03484	10056	ENSG00000116120.9	FARSB	2	Aminoacyl-tRNA biosynthesis	Amino Acid metabolism	Cytosolic tRNA aminoacylation	6	0	1.202	0.27	0.0522276	0.0807417	90.8	109.2	3.78	8.3	High	High	High	High	High	High	1	FARSB
FALSE	Master Protein	O60343	GN=TBC1D4 TBC1 domain family member 4 OS=Homo sapiens PE=1 SV=2	3	3	4	3	1298	146.5	7.01	99	3	cell organization and biogenesis;regulation of biological process;response to stimulus;transport	cytoplasm;cytosol;membrane	enzyme regulator activity;protein binding	Pf00566, Pf00640, Pf11830	9882	ENSG00000136111.12	TBC1D4	13	Thyroid hormone signaling pathway; Insulin resistance	Insulin Signaling	Translocation of GLUT4 to the plasma membrane	6	0									High	High	High	High	High	High	1	TBC1D4
FALSE	Master Protein	O75610	GN=LEFTY1 Left-right determination factor 1 OS=Homo sapiens PE=2 SV=1	3	1	1	1	366	40.9	8.27	0	1	cell growth;development;regulation of biological process;response to stimulus	extracellular	protein binding	Pf00019, Pf00688	10637	ENSG00000243709.1	LEFTY1	1	TGF-beta signaling pathway	Cell Differentiation - Index; Differentiation Pathway; Mesodermal Commitment Pathway; TGF-beta Receptor Signaling	Regulation of signaling by NODAL	8	0									High	High	High	Not Found	High	High	1	LEFTY1
FALSE	Master Protein	Q92542	GN=NCSTN Nicastrin OS=Homo sapiens PE=1 SV=2	18	9	14	9	709	78.4	5.99	295	9	cell proliferation;metabolic process;regulation of biological process;response to stimulus;transport	endoplasmic reticulum;Golgi;membrane	catalytic activity;protein binding	Pf05450	23385	ENSG00000162736.15	NCSTN	1	Alzheimer's disease; Notch signaling pathway	Alzheimers Disease; Notch Signaling Pathway; Notch Signaling Pathway	Activated NOTCH1 Transmits Signal to the Nucleus; Signaling by NOTCH4; Regulated proteolysis of p75NTR; Constitutive Signaling by NOTCH1 HD+PEST Domain Mutants; NRIF signals cell death from the nucleus; Signaling by NOTCH3; EPH-ephrin mediated repulsion of cells; NOTCH2 Activation and Transmission of Signal to the Nucleus; Degradation of the extracellular matrix; Neutrophil degranulation; Constitutive Signaling by NOTCH1 PEST Domain Mutants; Nuclear signaling by ERBB4; Signalling by NGF	37	0	0.688	-0.54	0.00663178	0.0175499	118.5	81.5	1.2	5.77	High	High	High	High	High	High	1	NCSTN
FALSE	Master Protein	Q9UBC2	GN=EPS15L1 Epidermal growth factor receptor substrate 15-like 1 OS=Homo sapiens PE=1 SV=1	37	19	22	19	864	94.2	5.11	382	19	cell differentiation;cell organization and biogenesis;cellular component movement;metabolic process;regulation of biological process;response to stimulus;transport	cytoplasm;cytoskeleton;cytosol;Golgi;membrane;nucleus	catalytic activity;metal ion binding;motor activity;nucleotide binding;protein binding;structural molecule activity;transporter activity	Pf00038, Pf00261, Pf00529, Pf00769, Pf01496, Pf01576, Pf01920, Pf02050, Pf02321, Pf02463, Pf02841, Pf02994, Pf03148, Pf03962, Pf03999, Pf04012, Pf04111, Pf04156, Pf04912, Pf04977, Pf05103, Pf05149, Pf05262, Pf05276, Pf05478, Pf05483, Pf05557, Pf05622, Pf05667, Pf05701, Pf05816, Pf05957, Pf06008, Pf06160, Pf06818, Pf07111, Pf07321, Pf07798, Pf07888, Pf07926, Pf08317, Pf08614, Pf09311, Pf09726, Pf09730, Pf09731, Pf09755, Pf09787, Pf09789, Pf10146, Pf10168, Pf10174, Pf10186, Pf10211, Pf10234, Pf10359, Pf10498, Pf11180, Pf11559, Pf11932, Pf12072, Pf12128, Pf12325, Pf12329, Pf12718, Pf12763, Pf12795, Pf13094, Pf13166, Pf13514, Pf13779, Pf13851, Pf13863, Pf13868, Pf13870, Pf13949, Pf14073, Pf14362, Pf14662, Pf14772, Pf14817, Pf14915, Pf14932, Pf14988, Pf14992, Pf15035, Pf15070, Pf15272, Pf15346, Pf15397, Pf15450, Pf15619	58513	ENSG00000127527.13	EPS15L1	19	Endocytosis	EGF/EGFR Signaling Pathway	Cargo recognition for clathrin-mediated endocytosis; EGFR downregulation	10	0	0.629	-0.67	0.0013381	0.00718134	122.7	77.3	7.79	6.93	High	High	High	High	High	High	1	EPS15L1
FALSE	Master Protein	Q9UHB7	GN=AFF4 AF4/FMR2 family member 4 OS=Homo sapiens PE=1 SV=1	10	9	11	9	1163	127.4	9.31	214	9	metabolic process;regulation of biological process	nucleus	protein binding	Pf04641, Pf05110	27125	ENSG00000072364.12	AFF4	5			Formation of RNA Pol II elongation complex ; RNA Polymerase II Pre-transcription Events	5	0	0.485	-1.04	0.00327778	0.0113613	134.7	65.3	2.83	9.48	High	High	High	High	High	High	1	AFF4
FALSE	Master Protein	Q3SXY8	GN=ARL13B ADP-ribosylation factor-like protein 13B OS=Homo sapiens PE=1 SV=1	9	1	3	1	428	48.6	6.62	120	1	cell organization and biogenesis;cellular component movement;regulation of biological process;response to stimulus	membrane	catalytic activity;nucleotide binding;protein binding;signal transducer activity	Pf00009, Pf00025, Pf00071, Pf00503, Pf01926, Pf05890, Pf07946, Pf08477, Pf09439	200894	ENSG00000169379.15	ARL13B	3			ARL13B-mediated ciliary trafficking of INPP5E	4	0									Not Found	High	Not Found	Not Found	High	Not Found	1	ARL13B
FALSE	Master Protein	Q9H000	GN=MKRN2 Probable E3 ubiquitin-protein ligase makorin-2 OS=Homo sapiens PE=1 SV=2	9	3	4	3	416	46.9	7.61	86	3	metabolic process		catalytic activity;metal ion binding;protein binding;RNA binding	Pf00097, Pf00642, Pf13639	23609	ENSG00000075975.15	MKRN2	3				0	0	0.945	-0.08	0.941226	0.949225	102.8	97.2	7.41	8.25	High	High	High	High	High	High	1	MKRN2
FALSE	Master Protein	Q9H8M2	GN=BRD9 Bromodomain-containing protein 9 OS=Homo sapiens PE=1 SV=2	14	3	5	3	597	67	6.19	196	3	cell organization and biogenesis;metabolic process;regulation of biological process		protein binding	Pf00439, Pf12024	65980	ENSG00000028310.17	BRD9	5				0	0	0.625	-0.68	0.0106781	0.0242238	123.1	76.9	9.78	15.18	High	High	High	High	High	High	1	BRD9
FALSE	Master Protein	P48723	GN=HSPA13 Heat shock 70 kDa protein 13 OS=Homo sapiens PE=1 SV=1	13	5	5	5	471	51.9	5.76	112	5	cell organization and biogenesis	endoplasmic reticulum	nucleotide binding;protein binding	Pf00012, Pf06723	6782	ENSG00000155304.5	HSPA13	21			Regulation of HSF1-mediated heat shock response	4	0	1.142	0.19	0.612824	0.659331	93.4	106.6	19.17	4.71	High	High	High	High	High	High	1	HSPA13
FALSE	Master Protein	Q8N884	GN=MB21D1 Cyclic GMP-AMP synthase OS=Homo sapiens PE=1 SV=2	10	4	6	4	522	58.8	9.48	86	4	cell communication;defense response;metabolic process;regulation of biological process;response to stimulus	cytoplasm;cytosol	catalytic activity;DNA binding;metal ion binding;nucleotide binding;protein binding	Pf03281	115004	ENSG00000164430.15	MB21D1; CGAS	6	Cytosolic DNA-sensing pathway		STING mediated induction of host immune responses	5	0	0.93	-0.1	0.327725	0.384979	103.6	96.4	20.51	5.05	High	High	High	High	High	High	1	MB21D1
FALSE	Master Protein	Q96C24	GN=SYTL4 Synaptotagmin-like protein 4 OS=Homo sapiens PE=1 SV=2	8	3	5	3	671	76	8.98	150	3	cell organization and biogenesis;regulation of biological process;transport	cytosol;endosome;membrane	metal ion binding;protein binding	Pf00168, Pf02318, Pf02891	94121	ENSG00000102362.15	SYTL4	X		Deregulation of Rab and Rab Effector Genes in Bladder Cancer	Platelet degranulation	5	0	0.244	-2.03	0.000166553	0.00353401	160.8	39.2	9.65	12.49	High	High	High	High	High	High	1	SYTL4
FALSE	Master Protein	Q7RTY1	GN=SLC16A9 Monocarboxylate transporter 9 OS=Homo sapiens PE=1 SV=1	1	1	1	1	509	55.8	7.96	0	1	metabolic process;transport	membrane	protein binding;transporter activity	Pf07690, Pf13347	220963	ENSG00000165449.11	SLC16A9	10				0	0	0.674	-0.57	0.0532169	0.0821119	119.5	80.5	13.69	1.73	High	High	High	High	High	High	1	SLC16A9
FALSE	Master Protein	O15145	GN=ARPC3 Actin-related protein 2/3 complex subunit 3 OS=Homo sapiens PE=1 SV=3	24	4	4	4	178	20.5	8.59	81	4	cell organization and biogenesis;cellular component movement;regulation of biological process;response to stimulus	cytoplasm;cytoskeleton;cytosol;membrane	protein binding;structural molecule activity	Pf04062	10094	ENSG00000111229.15	ARPC3	12	Endocytosis; Pathogenic Escherichia coli infection; Salmonella infection; Regulation of actin cytoskeleton; Bacterial invasion of epithelial cells; Fc gamma R-mediated phagocytosis; Shigellosis	Pathogenic Escherichia coli infection	EPHB-mediated forward signaling; Clathrin-mediated endocytosis; RHO GTPases Activate WASPs and WAVEs; Regulation of actin dynamics for phagocytic cup formation	23	0	1.415	0.5	0.196909	0.248776	82.8	117.2	31.07	14.86	High	High	High	High	High	High	1	ARPC3
FALSE	Master Protein	P10253	GN=GAA Lysosomal alpha-glucosidase OS=Homo sapiens PE=1 SV=4	12	6	6	6	952	105.3	6	143	6	cell organization and biogenesis;cellular homeostasis;metabolic process;regulation of biological process;response to stimulus;transport	membrane;organelle lumen;vacuole	catalytic activity	Pf00088, Pf01055, Pf13802	2548	ENSG00000171298.12	GAA	17	Lysosome; Galactose metabolism; Starch and sucrose metabolism; Metabolic pathways		Neutrophil degranulation; Glycogen storage disease type II (GAA); Lysosomal glycogen catabolism; Glycogen breakdown (glycogenolysis)	17	0	0.698	-0.52	0.0356807	0.0600582	117.8	82.2	12.47	5.66	High	High	High	High	High	High	1	GAA
FALSE	Master Protein	Q9Y3A3	GN=MOB4 MOB-like protein phocein OS=Homo sapiens PE=1 SV=1	56	7	17	7	225	26	5.78	495	7	transport	cytoplasm;cytosol;Golgi;membrane	metal ion binding;protein binding	Pf03637	25843	ENSG00000115540.14	MOB4	2				0	0	1.135	0.18	0.105244	0.145502	93.7	106.3	6.02	7.69	High	High	High	High	High	High	1	MOB4
FALSE	Master Protein	Q12893	GN=TMEM115 Transmembrane protein 115 OS=Homo sapiens PE=1 SV=1	5	1	1	1	351	38.2	8.16	0	1	metabolic process;regulation of biological process;transport	Golgi;membrane;nucleus	catalytic activity;protein binding	Pf08551	11070	ENSG00000126062.3	TMEM115	3			COPI-mediated anterograde transport	8	0									High	High	High	High	High	High	1	TMEM115
FALSE	Master Protein	Q01433	GN=AMPD2 AMP deaminase 2 OS=Homo sapiens PE=1 SV=2	2	2	2	2	879	100.6	6.93	46	2	metabolic process	cytosol	catalytic activity;metal ion binding;protein binding	Pf00962	271	ENSG00000116337.15	AMPD2	1	Purine metabolism; Metabolic pathways		Purine salvage	6	0	1.642	0.72	0.00304322	0.0108819	75.7	124.3	10.63	8.07	High	High	High	High	High	High	1	AMPD2
FALSE	Master Protein	Q8N5Z5	GN=KCTD17 BTB/POZ domain-containing protein KCTD17 OS=Homo sapiens PE=1 SV=3	7	1	1	1	321	35.6	4.86	60	1	cell organization and biogenesis;cellular homeostasis;metabolic process;regulation of biological process	cytoplasm;endoplasmic reticulum	protein binding	Pf02214	79734	ENSG00000100379.17	KCTD17	22				0	0									High	High	High	High	Not Found	High	1	KCTD17
FALSE	Master Protein	Q15437	GN=SEC23B Protein transport protein Sec23B OS=Homo sapiens PE=1 SV=2	34	14	20	12	767	86.4	6.89	539	14	transport	cytoplasm;cytosol;endoplasmic reticulum;membrane	metal ion binding;protein binding	Pf00626, Pf04810, Pf04811, Pf04815, Pf08033	10483	ENSG00000101310.14	SEC23B	20	Protein processing in endoplasmic reticulum	Sterol Regulatory Element-Binding Proteins (SREBP) signalling		2	3	1.055	0.08	0.827107	0.84992	97.3	102.7	16.34	1.85	High	High	High	High	High	High	1	SEC23B
FALSE	Master Protein	P39019	GN=RPS19 40S ribosomal protein S19 OS=Homo sapiens PE=1 SV=2	59	11	27	11	145	16.1	10.32	437	11	cell differentiation;cell organization and biogenesis;cellular component movement;defense response;metabolic process;regulation of biological process;response to stimulus;transport	cytoplasm;cytosol;membrane;nucleus;ribosome	protein binding;RNA binding;structural molecule activity	Pf01090	6223	ENSG00000105372.6	RPS19	19	Ribosome	Cytoplasmic Ribosomal Proteins	Peptide chain elongation; Eukaryotic Translation Termination; Viral mRNA Translation; Formation of the ternary complex, and subsequently, the 43S complex; L13a-mediated translational silencing of Ceruloplasmin expression; Selenocysteine synthesis; Nonsense Mediated Decay (NMD) independent of the Exon Junction Complex (EJC); Nonsense Mediated Decay (NMD) enhanced by the Exon Junction Complex (EJC); GTP hydrolysis and joining of the 60S ribosomal subunit; Ribosomal scanning and start codon recognition; Major pathway of rRNA processing in the nucleolus and cytosol; Regulation of expression of SLITs and ROBOs; Translation initiation complex formation; Formation of a pool of free 40S subunits; SRP-dependent cotranslational protein targeting to membrane	38	0	1.158	0.21	0.137248	0.182883	92.7	107.3	12.79	4.7	High	High	High	High	High	High	1	RPS19
FALSE	Master Protein	P49750	GN=YLPM1 YLP motif-containing protein 1 OS=Homo sapiens PE=1 SV=3	22	31	49	30	1951	219.8	6.57	1109	31	metabolic process;regulation of biological process	cytosol;nucleus	protein binding;RNA binding	Pf13207, Pf13671	56252		YLPM1	14				0	1	0.496	-1.01	0.00448233	0.0137232	133.7	66.3	2.17	9.18	High	High	High	High	High	High	1	YLPM1
FALSE	Master Protein	P40394	GN=ADH7 Alcohol dehydrogenase class 4 mu/sigma chain OS=Homo sapiens PE=1 SV=2	4	1	1	1	386	41.5	7.85	42	1	metabolic process;regulation of biological process;response to stimulus	cytoplasm;cytosol;extracellular;membrane	catalytic activity;metal ion binding;protein binding	Pf00107, Pf08240	131	ENSG00000196344.11	ADH7	4	Fatty acid degradation; Tyrosine metabolism; Metabolism of xenobiotics by cytochrome P450; Retinol metabolism; Drug metabolism - cytochrome P450; Chemical carcinogenesis; Glycolysis / Gluconeogenesis; Metabolic pathways	Fatty Acid Omega Oxidation; NRF2 pathway; Amino Acid metabolism	Ethanol oxidation	15	0	1.42	0.51	0.061201	0.0919822	82.6	117.4	15.89	22.07	High	High	High	High	High	High	1	ADH7
FALSE	Master Protein	Q2KHM9	GN=KIAA0753 Protein moonraker OS=Homo sapiens PE=1 SV=3	2	1	1	1	967	109.3	7.68	56	1	cell organization and biogenesis	cytoplasm;cytoskeleton;cytosol	protein binding		9851	ENSG00000198920.9	KIAA0753	17				0	0									High	High	High	High	High	High	1	KIAA0753
FALSE	Master Protein	Q9NTK5	GN=OLA1 Obg-like ATPase 1 OS=Homo sapiens PE=1 SV=2	30	10	14	10	396	44.7	7.81	164	10	metabolic process;transport	cytoplasm;cytosol;extracellular;membrane;nucleus;organelle lumen	catalytic activity;metal ion binding;nucleotide binding;protein binding	Pf01926, Pf02421, Pf06071	29789	ENSG00000138430.15	OLA1	2			Platelet degranulation	4	0	3.144	1.65	0.00134454	0.00720385	48.3	151.7	14.14	6.97	High	High	High	High	High	High	1	OLA1
FALSE	Master Protein	Q9Y5Y2	GN=NUBP2 Cytosolic Fe-S cluster assembly factor NUBP2 OS=Homo sapiens PE=1 SV=1	18	2	2	2	271	28.8	5.83	68	2	cell organization and biogenesis;metabolic process	cytoplasm;cytoskeleton;nucleus	metal ion binding;nucleotide binding;protein binding	Pf00142, Pf01656, Pf02374, Pf03308, Pf08433, Pf09140, Pf10609, Pf13481, Pf13614	10101	ENSG00000095906.16	NUBP2	16			Cytosolic iron-sulfur cluster assembly	2	0	3.272	1.71	0.00115864	0.00671475	46.8	153.2	3.68	11.35	High	High	High	High	High	High	1	NUBP2
FALSE	Master Protein	Q92520	GN=FAM3C Protein FAM3C OS=Homo sapiens PE=1 SV=1	48	8	13	8	227	24.7	8.29	297	8	cell differentiation;cell organization and biogenesis;cell proliferation;development;regulation of biological process;response to stimulus;transport	cytoplasm;extracellular;organelle lumen	protein binding		10447; 51384	ENSG00000196937.10	FAM3C; WNT16	7		Wnt Signaling Pathway and Pluripotency; Wnt Signaling Pathway; DNA Damage Response (only ATM dependent)	Platelet degranulation	7	0	1.659	0.73	0.00196706	0.00841139	75.2	124.8	5.43	1.56	High	High	High	High	High	High	1	FAM3C
FALSE	Master Protein	Q13111	GN=CHAF1A Chromatin assembly factor 1 subunit A OS=Homo sapiens PE=1 SV=2	11	9	11	9	956	106.9	5.94	227	9	cell organization and biogenesis;metabolic process;response to stimulus	nucleus	protein binding	Pf11600, Pf12253, Pf15539, Pf15557	10036		CHAF1A	19		Nanoparticle triggered autophagic cell death		1	0	0.685	-0.55	0.0041025	0.0130216	118.7	81.3	7.25	8.17	High	High	High	High	High	High	1	CHAF1A
FALSE	Master Protein	O95379	GN=TNFAIP8 Tumor necrosis factor alpha-induced protein 8 OS=Homo sapiens PE=1 SV=1	10	1	1	1	198	23	7.93	82	1	cell death;regulation of biological process	cytoplasm	enzyme regulator activity;protein binding	Pf05527	25816	ENSG00000145779.7	TNFAIP8	5			PI Metabolism	4	0	1.793	0.84	0.00378783	0.0123818	71.6	128.4	12.59	8.3	High	High	High	High	High	High	1	TNFAIP8
FALSE	Master Protein	Q9UL15	GN=BAG5 BAG family molecular chaperone regulator 5 OS=Homo sapiens PE=1 SV=1	22	7	17	7	447	51.2	6.05	259	7	cell death;cell organization and biogenesis;metabolic process;regulation of biological process	cytosol;membrane;mitochondrion;nucleus	enzyme regulator activity;nucleotide binding;protein binding	Pf02179	9529	ENSG00000166170.9	BAG5	14			Regulation of HSF1-mediated heat shock response	4	0	1.675	0.74	0.00322751	0.0112345	74.8	125.2	2.74	7.15	High	High	High	High	High	High	1	BAG5
FALSE	Master Protein	Q9UHR5	GN=SAP30BP SAP30-binding protein OS=Homo sapiens PE=1 SV=1	20	4	4	4	308	33.9	4.84	153	4	cell death;metabolic process;regulation of biological process	cytoskeleton;nucleus	protein binding	Pf07818	29115	ENSG00000161526.14	SAP30BP	17			NoRC negatively regulates rRNA expression	4	0	0.76	-0.4	0.0128233	0.027714	113.7	86.3	9.46	5.06	High	High	High	High	High	High	1	SAP30BP
FALSE	Master Protein	Q96FN4	GN=CPNE2 Copine-2 OS=Homo sapiens PE=1 SV=3	4	2	2	2	548	61.2	6.07	55	2	response to stimulus	cytoplasm;membrane;nucleus	protein binding	Pf00168, Pf07002, Pf10138	221184	ENSG00000140848.16	CPNE2	16				0	0	1.86	0.9	0.00245508	0.00956332	69.9	130.1	1.67	6.34	High	High	High	High	High	High	1	CPNE2
FALSE	Master Protein	Q86UK7	GN=ZNF598 Zinc finger protein 598 OS=Homo sapiens PE=1 SV=1	3	2	2	2	904	98.6	8.4	132	2	metabolic process;regulation of biological process		catalytic activity;metal ion binding;protein binding;RNA binding		90850		ZNF598	16				0	0	1.258	0.33	0.632389	0.677311	88.6	111.4	11.64	18.25	High	High	High	High	High	High	1	ZNF598
FALSE	Master Protein	Q8N448	GN=LNX2 Ligand of Numb protein X 2 OS=Homo sapiens PE=1 SV=1	3	2	2	2	690	76	6.64	136	2	cell organization and biogenesis		metal ion binding;protein binding	Pf00097, Pf00595, Pf13180, Pf13445, Pf13639, Pf13923, Pf14634, Pf15227	222484	ENSG00000139517.7	LNX2	13				0	0									Not Found	High	Not Found	High	High	High	1	LNX2
FALSE	Master Protein	O15392	GN=BIRC5 Baculoviral IAP repeat-containing protein 5 OS=Homo sapiens PE=1 SV=3	43	4	6	4	142	16.4	5.9	88	4	cell death;cell division;cell organization and biogenesis;metabolic process;regulation of biological process	chromosome;cytoplasm;cytoskeleton;cytosol;nucleus	catalytic activity;enzyme regulator activity;metal ion binding;protein binding	Pf00653	332		BIRC5	17	Hepatitis B; Hippo signaling pathway; Colorectal cancer; Pathways in cancer; Apoptosis - multiple species; Apoptosis; Platinum drug resistance	Interleukin-11 Signaling Pathway; Apoptosis; Apoptosis-related network due to altered Notch3 in ovarian cancer; Rac1/Pak1/p38/MMP-2 pathway; Photodynamic therapy-induced HIF-1 survival signaling; Photodynamic therapy-induced NF-kB survival signaling; Hepatitis C and Hepatocellular Carcinoma; IL-4 Signaling Pathway	SUMOylation of DNA replication proteins; Neddylation; Amplification of signal from unattached kinetochores via a MAD2 inhibitory signal; Separation of Sister Chromatids; Resolution of Sister Chromatid Cohesion; RHO GTPases Activate Formins; Interleukin-4 and 13 signaling; TP53 regulates transcription of several additional cell death genes whose specific roles in p53-dependent apoptosis remain uncertain	47	0	0.995	-0.01	0.434138	0.491685	100.3	99.7	9.99	5.31	High	High	High	High	High	High	1	BIRC5
FALSE	Master Protein	Q99615	GN=DNAJC7 DnaJ homolog subfamily C member 7 OS=Homo sapiens PE=1 SV=2	32	14	20	14	494	56.4	6.96	430	14	metabolic process;regulation of biological process	cytoplasm;cytoskeleton;cytosol;membrane;nucleus	enzyme regulator activity;protein binding	Pf00226, Pf00515, Pf07719, Pf13414, Pf13424, Pf13431, Pf13432	7266	ENSG00000168259.14	DNAJC7	17		Constitutive Androstane Receptor Pathway	Regulation of HSF1-mediated heat shock response	5	0	2.521	1.33	0.000622389	0.00537503	56.8	143.2	9.2	4.65	High	High	High	High	High	High	1	DNAJC7
FALSE	Master Protein	Q03154	GN=ACY1 Aminoacylase-1 OS=Homo sapiens PE=1 SV=1	6	1	1	1	408	45.9	6.18	36	1	metabolic process	cytoplasm;cytosol	catalytic activity;metal ion binding;protein binding	Pf01546, Pf07687	95	ENSG00000243989.8	ACY1	3	Arginine biosynthesis; Biosynthesis of amino acids; 2-Oxocarboxylic acid metabolism; Metabolic pathways	Urea cycle and metabolism of amino groups	Defective ACY1 causes encephalopathy; Aflatoxin activation and detoxification	12	0									High	High	High	High	High	High	1	ACY1
FALSE	Master Protein	Q95604	GN=HLA-C HLA class I histocompatibility antigen, Cw-17 alpha chain OS=Homo sapiens PE=1 SV=1	19	6	11	1	372	41.2	6.8	336	6	regulation of biological process;response to stimulus	cell surface;endoplasmic reticulum;Golgi;membrane	protein binding	Pf00129, Pf07654	3107		HLA-C	6		Proteasome Degradation; Allograft Rejection	Interferon alpha/beta signaling; ER-Phagosome pathway; Immunoregulatory interactions between a Lymphoid and a non-Lymphoid cell; Endosomal/Vacuolar pathway; Interferon gamma signaling; Antigen Presentation: Folding, assembly and peptide loading of class I MHC	14	0	0.901	-0.15	0.53382	0.589779	105.2	94.8	21.46	19.84	High	High	High	High	High	High	1	HLA-C
FALSE	Master Protein	P36404	GN=ARL2 ADP-ribosylation factor-like protein 2 OS=Homo sapiens PE=1 SV=4	25	3	4	3	184	20.9	6.34	101	3	cell organization and biogenesis;regulation of biological process;response to stimulus	cytoplasm;cytoskeleton;cytosol;Golgi;mitochondrion;nucleus;organelle lumen	catalytic activity;enzyme regulator activity;nucleotide binding;protein binding;signal transducer activity	Pf00025, Pf00071, Pf00503, Pf01926, Pf04670, Pf08477, Pf09439	402	ENSG00000213465.7	ARL2	11			Post-chaperonin tubulin folding pathway; Regulation of insulin secretion	6	0	1.157	0.21	0.369118	0.426336	92.7	107.3	22.9	4.52	High	High	High	High	High	High	1	ARL2
FALSE	Master Protein	Q92576	GN=PHF3 PHD finger protein 3 OS=Homo sapiens PE=1 SV=3	11	14	18	14	2039	229.3	6.96	327	14	development;metabolic process		metal ion binding;protein binding	Pf00628, Pf07500, Pf07744	23469	ENSG00000118482.11	PHF3	6				0	0	0.591	-0.76	3.57563e-05	0.00243752	125.7	74.3	3.51	3	High	High	High	High	High	High	1	PHF3
FALSE	Master Protein	Q8WUM0	GN=NUP133 Nuclear pore complex protein Nup133 OS=Homo sapiens PE=1 SV=2	32	23	36	23	1156	128.9	5.1	937	23	cell differentiation;cell organization and biogenesis;metabolic process;regulation of biological process;transport	chromosome;cytosol;membrane;nucleus	protein binding;structural molecule activity;transporter activity	Pf03177, Pf08801	55746	ENSG00000069248.11	NUP133	1	RNA transport		Rev-mediated nuclear export of HIV RNA; ISG15 antiviral mechanism; NEP/NS2 Interacts with the Cellular Export Machinery; Separation of Sister Chromatids; tRNA processing in the nucleus; Transcriptional regulation by small RNAs; Nuclear Pore Complex (NPC) Disassembly; Regulation of Glucokinase by Glucokinase Regulatory Protein; Vpr-mediated nuclear import of PICs; Regulation of HSF1-mediated heat shock response; snRNP Assembly; SUMOylation of DNA replication proteins; Transport of the SLBP independent Mature mRNA; SUMOylation of RNA binding proteins; Amplification of signal from unattached kinetochores via a MAD2 inhibitory signal; Viral Messenger RNA Synthesis; SUMOylation of chromatin organization proteins; Nuclear import of Rev protein; NS1 Mediated Effects on Host Pathways; Transport of Mature mRNA Derived from an Intronless Transcript; Transport of the SLBP Dependant Mature mRNA; Resolution of Sister Chromatid Cohesion; Transport of Ribonucleoproteins into the Host Nucleus; RHO GTPases Activate Formins; Transport of Mature mRNA derived from an Intron-Containing Transcript; SUMOylation of DNA damage response and repair proteins	77	0	1.017	0.02	0.502573	0.559696	99.1	100.9	5.64	4.19	High	High	High	High	High	High	1	NUP133
FALSE	Master Protein	Q96BZ8	GN=LENG1 Leukocyte receptor cluster member 1 OS=Homo sapiens PE=1 SV=1	10	1	1	1	264	30.5	9.69	85	1			protein binding		79165	ENSG00000278426.1; ENSG00000277457.1; ENSG00000276959.1; ENSG00000278516.1; ENSG00000276774.1; ENSG00000278257.1; ENSG00000275935.1; ENSG00000276628.1; ENSG00000277808.1	LENG1	19; CHR_HSCHR19LRC_LRC_T_CTG3_1; CHR_HSCHR19LRC_LRC_S_CTG3_1; CHR_HSCHR19_4_CTG3_1; CHR_HSCHR19LRC_PGF1_CTG3_1; CHR_HSCHR19LRC_COX2_CTG3_1; CHR_HSCHR19LRC_PGF2_CTG3_1; CHR_HSCHR19LRC_LRC_J_CTG3_1; CHR_HSCHR19LRC_LRC_I_CTG3_1; CHR_HSCHR19LRC_COX1_CTG3_1				0	0	0.596	-0.75	0.121181	0.164171	125.3	74.7	30.65	2.56	High	High	High	High	High	High	1	LENG1
FALSE	Master Protein	P19526	GN=FUT1 Galactoside 2-alpha-L-fucosyltransferase 1 OS=Homo sapiens PE=2 SV=1	6	1	1	1	365	41.2	7.36	57	1	metabolic process	Golgi;membrane	catalytic activity	Pf01531	2523	ENSG00000174951.10	FUT1	19	Glycosphingolipid biosynthesis - lacto and neolacto series; Metabolic pathways; Glycosphingolipid biosynthesis - globo and isoglobo series	Ganglio Sphingolipid Metabolism; Globo Sphingolipid Metabolism		5	0									High	High	High	High	High	High	1	FUT1
FALSE	Master Protein	Q99523	GN=SORT1 Sortilin OS=Homo sapiens PE=1 SV=3	11	8	9	7	831	92	5.74	154	8	cell differentiation;cell organization and biogenesis;development;regulation of biological process;response to stimulus;transport	cell surface;cytosol;endoplasmic reticulum;endosome;Golgi;membrane;nucleus;vacuole	protein binding;receptor activity;signal transducer activity		6272	ENSG00000134243.11	SORT1	1	Lysosome; Neurotrophin signaling pathway	Brain-Derived Neurotrophic Factor (BDNF) signaling pathway	Golgi Associated Vesicle Biogenesis	8	1	0.759	-0.4	0.00058097	0.00522873	113.7	86.3	2.51	3.51	High	High	High	High	High	High	1	SORT1
FALSE	Master Protein	Q8WVC0	GN=LEO1 RNA polymerase-associated protein LEO1 OS=Homo sapiens PE=1 SV=1	6	3	4	3	666	75.4	4.51	110	3	cell organization and biogenesis;metabolic process;regulation of biological process;response to stimulus	nucleus	protein binding	Pf04004, Pf04147	123169	ENSG00000166477.12	LEO1	15		Endoderm Differentiation	E3 ubiquitin ligases ubiquitinate target proteins; Formation of the beta-catenin:TCF transactivating complex; Formation of RNA Pol II elongation complex ; RNA Polymerase II Pre-transcription Events	14	0	0.836	-0.26	0.0724082	0.105862	109	91	11.07	4.01	High	High	High	High	High	High	1	LEO1
FALSE	Master Protein	Q13283	GN=G3BP1 Ras GTPase-activating protein-binding protein 1 OS=Homo sapiens PE=1 SV=1	47	15	31	14	466	52.1	5.52	706	15	metabolic process;regulation of biological process;response to stimulus;transport	cytoplasm;cytosol;membrane;nucleus	catalytic activity;DNA binding;nucleotide binding;protein binding;RNA binding	Pf00076, Pf02136, Pf13893, Pf14259	10146	ENSG00000145907.14	G3BP1	5				0	1	1.425	0.51	0.00454551	0.0138374	82.5	117.5	1.72	5.9	High	High	High	High	High	High	1	G3BP1
FALSE	Master Protein	Q6NUM9	GN=RETSAT All-trans-retinol 13,14-reductase OS=Homo sapiens PE=1 SV=2	2	1	1	1	610	66.8	8.28	25	1	metabolic process	endoplasmic reticulum;membrane	catalytic activity	Pf13450	54884	ENSG00000042445.13	RETSAT	2	Retinol metabolism	Vitamin A and Carotenoid Metabolism	Signaling by GPCR; Retinoid metabolism and transport	9	0									High	High	High	High	Not Found	High	1	RETSAT
FALSE	Master Protein	Q13509	GN=TUBB3 Tubulin beta-3 chain OS=Homo sapiens PE=1 SV=2	46	14	62	2	450	50.4	4.93	1676	14	cell organization and biogenesis;cellular component movement	cytoplasm;cytoskeleton;nucleus	catalytic activity;nucleotide binding;protein binding;structural molecule activity	Pf00091, Pf03953, Pf10644	10381	ENSG00000258947.6	TUBB3	16	Pathogenic Escherichia coli infection; Gap junction; Phagosome	Pathogenic Escherichia coli infection; Parkin-Ubiquitin Proteasomal System pathway; Exercise-induced Circadian Regulation	COPI-independent Golgi-to-ER retrograde traffic; COPI-dependent Golgi-to-ER retrograde traffic; Carboxyterminal post-translational modifications of tubulin; Recruitment of NuMA to mitotic centrosomes; Hedgehog 'off' state; Translocation of GLUT4 to the plasma membrane; Prefoldin mediated transfer of substrate to CCT/TriC; Microtubule-dependent trafficking of connexons from Golgi to the plasma membrane; Separation of Sister Chromatids; COPI-mediated anterograde transport; HSP90 chaperone cycle for steroid hormone receptors (SHR); The role of GTSE1 in G2/M progression after G2 checkpoint; Kinesins; Formation of tubulin folding intermediates by CCT/TriC; RHO GTPases activate IQGAPs; Recycling pathway of L1; Resolution of Sister Chromatid Cohesion; Intraflagellar transport; RHO GTPases Activate Formins; Post-chaperonin tubulin folding pathway; MHC class II antigen presentation	66	1	4.102	2.04	0.00119072	0.00677032	39.2	160.8	17.1	8.37	High	High	High	High	High	High	1	TUBB3
FALSE	Master Protein	Q9BSC4	GN=NOL10 Nucleolar protein 10 OS=Homo sapiens PE=1 SV=1	27	11	16	11	688	80.3	8.46	267	11		nucleus	protein binding;RNA binding	Pf08159	79954	ENSG00000115761.15	NOL10	2				0	0	0.686	-0.54	0.0127106	0.0275261	118.6	81.4	5.11	10.41	High	High	High	High	High	High	1	NOL10
FALSE	Master Protein	O94985	GN=CLSTN1 Calsyntenin-1 OS=Homo sapiens PE=1 SV=1	4	3	3	3	981	109.7	4.91	87	3	regulation of biological process	cell surface;endoplasmic reticulum;extracellular;Golgi;membrane;nucleus	metal ion binding;protein binding	Pf00028, Pf02210, Pf13385	22883	ENSG00000171603.16	CLSTN1	1				0	0	0.716	-0.48	0.0142295	0.0298665	116.6	83.4	6.42	10.48	High	High	High	High	High	High	1	CLSTN1
FALSE	Master Protein	Q00169	GN=PITPNA Phosphatidylinositol transfer protein alpha isoform OS=Homo sapiens PE=1 SV=2	28	5	9	4	270	31.8	6.55	255	5	cell organization and biogenesis;metabolic process;regulation of biological process;response to stimulus;transport	cytoplasm;cytosol	transporter activity	Pf02121	5306	ENSG00000174238.14	PITPNA	17			Gene and protein expression by JAK-STAT signaling after Interleukin-12 stimulation; Interleukin-12 family signaling; Role of second messengers in netrin-1 signaling	9	0	2.707	1.44	0.00458346	0.0139001	54	146	14.22	3.44	High	High	High	High	High	High	1	PITPNA
FALSE	Master Protein	Q5M9Q1	GN=NKAPL NKAP-like protein OS=Homo sapiens PE=2 SV=3	5	2	2	2	402	46.3	9.72	63	2	cell differentiation;metabolic process;regulation of biological process;response to stimulus	nucleus		Pf06047	222698	ENSG00000189134.3	NKAPL	6				0	0									High	High	High	High	High	High	1	NKAPL
FALSE	Master Protein	Q8NB78	GN=KDM1B Lysine-specific histone demethylase 1B OS=Homo sapiens PE=1 SV=3	3	1	1	1	822	92	7.87	0	1	cell organization and biogenesis;development;metabolic process;regulation of biological process	chromosome;nucleus	catalytic activity;DNA binding;metal ion binding;nucleotide binding;protein binding	Pf01593, Pf04433, Pf07496, Pf13450	221656		KDM1B	6			HDMs demethylate histones; UCH proteinases	7	0									High	High	High	High	High	High	1	KDM1B
FALSE	Master Protein	O95361	GN=TRIM16 Tripartite motif-containing protein 16 OS=Homo sapiens PE=1 SV=3	27	9	11	9	564	63.9	5.49	241	9	cell organization and biogenesis;metabolic process;regulation of biological process;response to stimulus	cytoplasm;cytosol;membrane	DNA binding;metal ion binding;protein binding	Pf00622, Pf13765	10626	ENSG00000221926.11	TRIM16	17				0	0	3.476	1.8	0.00111303	0.00665377	44.7	155.3	4.22	11.18	High	High	High	High	High	High	1	TRIM16
FALSE	Master Protein	Q92947	GN=GCDH Glutaryl-CoA dehydrogenase, mitochondrial OS=Homo sapiens PE=1 SV=1	28	6	11	6	438	48.1	8.06	422	6	metabolic process	mitochondrion;organelle lumen	catalytic activity;nucleotide binding	Pf00441, Pf02770, Pf02771, Pf08028	2639	ENSG00000105607.12	GCDH	19	Fatty acid degradation; Lysine degradation; Metabolic pathways; Tryptophan metabolism	Fatty Acid Beta Oxidation; Tryptophan metabolism	Lysine catabolism	10	0	0.487	-1.04	0.000492745	0.00499335	134.5	65.5	9.03	7.64	High	High	High	High	High	High	1	GCDH
FALSE	Master Protein	Q8IW35	GN=CEP97 Centrosomal protein of 97 kDa OS=Homo sapiens PE=1 SV=1	6	3	4	3	865	96.9	5.02	113	3	cell organization and biogenesis;regulation of biological process	cytoplasm;cytoskeleton;cytosol	protein binding	Pf12799, Pf13855, Pf14580	79598	ENSG00000182504.10	CEP97	3			Anchoring of the basal body to the plasma membrane	3	0	1.058	0.08	0.404764	0.462918	97.2	102.8	16.6	5.36	High	High	High	High	High	High	1	CEP97
FALSE	Master Protein	O00212	GN=RHOD Rho-related GTP-binding protein RhoD OS=Homo sapiens PE=1 SV=2	5	1	2	1	210	23.4	7.96	58	1	cell organization and biogenesis;regulation of biological process;response to stimulus;transport	cytosol;endosome;membrane	catalytic activity;nucleotide binding;protein binding	Pf00025, Pf00071, Pf08477	29984		RHOD	11	Axon guidance		RHO GTPases Activate Formins; Rho GTPase cycle	6	0	0.969	-0.05	0.780768	0.808788	101.6	98.4	10.75	2.6	High	High	High	High	High	High	1	RHOD
FALSE	Master Protein	Q8TCJ2	GN=STT3B Dolichyl-diphosphooligosaccharide--protein glycosyltransferase subunit STT3B OS=Homo sapiens PE=1 SV=1	3	3	3	3	826	93.6	8.91	46	3	metabolic process;response to stimulus	endoplasmic reticulum;membrane	catalytic activity;metal ion binding	Pf02516, Pf13231	201595	ENSG00000163527.9	STT3B	3	N-Glycan biosynthesis; Protein processing in endoplasmic reticulum; Metabolic pathways			3	0	4.427	2.15	0.00354642	0.0119169	36.9	163.1	20.05	5.84	High	High	High	High	High	High	1	STT3B
FALSE	Master Protein	Q9Y4P3	GN=TBL2 Transducin beta-like protein 2 OS=Homo sapiens PE=1 SV=1	20	8	9	8	447	49.8	9.44	158	8	cell communication;regulation of biological process;response to stimulus	endoplasmic reticulum	protein binding;RNA binding	Pf00400	26608	ENSG00000106638.15	TBL2	7				0	0	0.94	-0.09	0.466323	0.524061	103.1	96.9	18.31	11.32	High	High	High	High	High	High	1	TBL2
FALSE	Master Protein	Q9H944	GN=MED20 Mediator of RNA polymerase II transcription subunit 20 OS=Homo sapiens PE=1 SV=1	30	5	5	5	212	23.2	6.87	33	5	cell differentiation;metabolic process;regulation of biological process	nucleus	catalytic activity;protein binding	Pf08612	9477	ENSG00000124641.15	MED20	6			Transcriptional regulation of white adipocyte differentiation; PPARA activates gene expression; Generic Transcription Pathway	9	0	1.116	0.16	0.136524	0.18207	94.5	105.5	7.22	6.89	High	High	High	High	High	High	1	MED20
FALSE	Master Protein	Q86UW9	GN=DTX2 Probable E3 ubiquitin-protein ligase DTX2 OS=Homo sapiens PE=1 SV=3	5	1	3	1	622	67.2	8.47	272	1	metabolic process;regulation of biological process;response to stimulus	cytoplasm;membrane;nucleus	catalytic activity;metal ion binding;protein binding	Pf00097, Pf02825	113878	ENSG00000091073.19	DTX2	7	Notch signaling pathway	Notch Signaling Pathway	Activated NOTCH1 Transmits Signal to the Nucleus	6	0									Not Found	High	High	High	Not Found	Not Found	1	DTX2
FALSE	Master Protein	P42126	GN=ECI1 Enoyl-CoA delta isomerase 1, mitochondrial OS=Homo sapiens PE=1 SV=1	21	4	6	4	302	32.8	8.54	239	4	metabolic process	membrane;mitochondrion;organelle lumen	catalytic activity	Pf00378	1632	ENSG00000167969.12	ECI1	16	Fatty acid degradation	Fatty Acid Beta Oxidation; Mitochondrial LC-Fatty Acid Beta-Oxidation	mitochondrial fatty acid beta-oxidation of unsaturated fatty acids	8	0	0.495	-1.01	0.00432397	0.0134374	133.8	66.2	15.11	13.2	High	High	High	High	High	High	1	ECI1
FALSE	Master Protein	P09471	GN=GNAO1 Guanine nucleotide-binding protein G(o) subunit alpha OS=Homo sapiens PE=1 SV=4	11	3	3	2	354	40	5.53	82	3	cell organization and biogenesis;metabolic process;regulation of biological process;response to stimulus	membrane	catalytic activity;metal ion binding;nucleotide binding;protein binding;signal transducer activity	Pf00025, Pf00503	2775	ENSG00000087258.14	GNAO1	16	Dopaminergic synapse; Chagas disease (American trypanosomiasis); Serotonergic synapse; Glutamatergic synapse; Rap1 signaling pathway; Oxytocin signaling pathway; Circadian entrainment; Morphine addiction; Toxoplasmosis; Melanogenesis; Long-term depression; Retrograde endocannabinoid signaling; GABAergic synapse; Alcoholism; Estrogen signaling pathway; Cholinergic synapse	Human Thyroid Stimulating Hormone (TSH) signaling pathway; Corticotropin-releasing hormone signaling pathway; G Protein Signaling Pathways; Calcium Regulation in the Cardiac Cell	Signaling by GPCR; Cooperation of PDCL (PhLP1) and TRiC/CCT in G-protein beta folding; PLC beta mediated events; G-protein activation; Ca2+ pathway	33	0	0.68	-0.56	0.00153115	0.00749786	119.1	80.9	6.32	5.31	High	High	High	High	High	High	1	GNAO1
FALSE	Master Protein	O95628	GN=CNOT4 CCR4-NOT transcription complex subunit 4 OS=Homo sapiens PE=1 SV=3	5	1	3	1	575	63.5	7.03	151	1	metabolic process;regulation of biological process;response to stimulus	cytoplasm;cytosol;nucleus	catalytic activity;metal ion binding;protein binding;RNA binding	Pf00076, Pf13639, Pf13893, Pf13920, Pf13923, Pf14259, Pf14570	4850	ENSG00000080802.18	CNOT4	7	RNA degradation		TP53 regulates transcription of additional cell cycle genes whose exact role in the p53 pathway remain uncertain; Deadenylation of mRNA	10	0									Not Found	Not Found	High	High	High	High	1	CNOT4
FALSE	Master Protein	O43474	GN=KLF4 Krueppel-like factor 4 OS=Homo sapiens PE=1 SV=3	11	2	2	2	513	54.6	8.37	45	2	cell differentiation;metabolic process;regulation of biological process;response to stimulus	chromosome;cytoplasm;nucleus	DNA binding;enzyme regulator activity;metal ion binding;protein binding	Pf00096, Pf13465	9314		KLF4	9	Signaling pathways regulating pluripotency of stem cells	SRF and miRs in Smooth Muscle Differentiation and Proliferation; Mesodermal Commitment Pathway; Preimplantation Embryo; White fat cell differentiation; Role of Osx and miRNAs in tooth development	Transcriptional regulation of pluripotent stem cells; Synthesis, secretion, and deacylation of Ghrelin; Transcriptional regulation of white adipocyte differentiation	12	0									High	High	High	High	Not Found	High	1	KLF4
FALSE	Master Protein	O14618	GN=CCS Copper chaperone for superoxide dismutase OS=Homo sapiens PE=1 SV=1	5	1	1	1	274	29	5.58	86	1	metabolic process;regulation of biological process;response to stimulus;transport	cytoplasm;cytosol;nucleus	antioxidant activity;catalytic activity;enzyme regulator activity;metal ion binding;protein binding	Pf00080, Pf00403	9973	ENSG00000173992.8	CCS	11	Amyotrophic lateral sclerosis (ALS)	Amyotrophic lateral sclerosis (ALS); Copper homeostasis	Detoxification of Reactive Oxygen Species	6	0	1.443	0.53	0.0210403	0.0396316	81.9	118.1	5.11	11.25	High	High	High	High	High	High	1	CCS
FALSE	Master Protein	A1L167	GN=UBE2QL1 Ubiquitin-conjugating enzyme E2Q-like protein 1 OS=Homo sapiens PE=1 SV=2	11	1	1	1	161	18.3	7.96	0	1	metabolic process	membrane;nucleus	catalytic activity;nucleotide binding;protein binding	Pf00179, Pf14461	134111	ENSG00000215218.3	UBE2QL1	5	Ubiquitin mediated proteolysis			1	0									Not Found	Not Found	Not Found	Not Found	Not Found	High	1	UBE2QL1
FALSE	Master Protein	O43175	GN=PHGDH D-3-phosphoglycerate dehydrogenase OS=Homo sapiens PE=1 SV=4	41	18	98	18	533	56.6	6.71	1595	18	metabolic process	cytosol	catalytic activity;nucleotide binding	Pf00389, Pf02826	26227	ENSG00000092621.11	PHGDH	1	Carbon metabolism; Glycine, serine and threonine metabolism; Biosynthesis of amino acids; Metabolic pathways	Trans-sulfuration and one carbon metabolism	Serine biosynthesis	9	0	3.036	1.6	0.000249487	0.0040684	49.6	150.4	3.14	6.93	High	High	High	High	High	High	1	PHGDH
FALSE	Master Protein	Q9NP50	GN=FAM60A Protein FAM60A OS=Homo sapiens PE=1 SV=1	10	1	1	1	221	24.8	9.41	55	1	regulation of biological process	nucleus	protein binding	Pf15396	58516	ENSG00000139146.13; ENSG00000276371.2	FAM60A; SINHCAF	12; CHR_HSCHR12_4_CTG2				0	0	0.545	-0.87	0.0136968	0.0290916	129.4	70.6	14.39	11.53	High	High	High	High	High	High	1	FAM60A
FALSE	Master Protein	Q99487	GN=PAFAH2 Platelet-activating factor acetylhydrolase 2, cytoplasmic OS=Homo sapiens PE=1 SV=1	9	2	2	2	392	44	6.89	42	2	coagulation;metabolic process;regulation of biological process	cytoplasm;membrane	catalytic activity	Pf00326, Pf03403, Pf12695, Pf12697	5051	ENSG00000158006.13	PAFAH2	1	Ether lipid metabolism; Metabolic pathways		Platelet homeostasis	4	0	0.693	-0.53	0.669701	0.712982	118.1	81.9	37.62	29.15	High	High	High	High	High	High	1	PAFAH2
FALSE	Master Protein	P42575	GN=CASP2 Caspase-2 OS=Homo sapiens PE=1 SV=2	5	1	1	1	452	50.7	6.81	104	1	cell death;metabolic process;regulation of biological process;response to stimulus	cytoplasm;cytosol;membrane;mitochondrion;nucleus	catalytic activity;protein binding	Pf00619, Pf00656	835	ENSG00000106144.19	CASP2	7	Apoptosis	Apoptosis Modulation and Signaling; Parkinsons Disease Pathway; Apoptosis; MAPK Signaling Pathway; Apoptosis Modulation by HSP70	NOD1/2 Signaling Pathway; TP53 Regulates Transcription of Caspase Activators and Caspases; Signalling by NGF; NADE modulates death signalling	22	0	2.023	1.02	0.0106792	0.0242238	66.2	133.8	13.54	0.48	High	High	High	High	High	High	1	CASP2
FALSE	Master Protein	O14905	GN=WNT9B Protein Wnt-9b OS=Homo sapiens PE=1 SV=3	2	1	1	1	357	39	8.85	0	1	cell communication;cell differentiation;development;regulation of biological process;response to stimulus	extracellular	protein binding	Pf00110	7484	ENSG00000158955.10; ENSG00000276799.2	WNT9B	17; CHR_HSCHR17_2_CTG5	Hippo signaling pathway; Breast cancer; Pathways in cancer; HTLV-I infection; Melanogenesis; Wnt signaling pathway; Proteoglycans in cancer; mTOR signaling pathway; Basal cell carcinoma; Signaling pathways regulating pluripotency of stem cells	ESC Pluripotency Pathways; Wnt Signaling in Kidney Disease; Wnt Signaling Pathway and Pluripotency	WNT ligand biogenesis and trafficking; Class B/2 (Secretin family receptors)	19	0	1.068	0.09	0.533422	0.589747	96.7	103.3	13.66	9.67	High	High	High	High	High	High	1	WNT9B
FALSE	Master Protein	Q9BRR8	GN=GPATCH1 G patch domain-containing protein 1 OS=Homo sapiens PE=1 SV=1	15	9	11	9	931	103.3	7.05	186	9	metabolic process	spliceosomal complex		Pf07713	55094	ENSG00000076650.6	GPATCH1	19				0	0	0.545	-0.88	0.00335327	0.0114864	129.5	70.5	2.88	8.31	High	High	High	High	High	High	1	GPATCH1
FALSE	Master Protein	P07942	GN=LAMB1 Laminin subunit beta-1 OS=Homo sapiens PE=1 SV=2	25	28	49	28	1786	197.9	4.94	1412	28	cell differentiation;cell organization and biogenesis;cellular component movement;metabolic process;regulation of biological process;response to stimulus;transport	extracellular;membrane;organelle lumen	catalytic activity;motor activity;nucleotide binding;protein binding;signal transducer activity;structural molecule activity	Pf00015, Pf00053, Pf00055, Pf01576, Pf02841, Pf03938, Pf04156, Pf05103, Pf05335, Pf05667, Pf05698, Pf05701, Pf06428, Pf07111, Pf07767, Pf08317, Pf08647, Pf09731, Pf10174, Pf13476, Pf13514, Pf13851, Pf15346, Pf15619	3912	ENSG00000091136.13	LAMB1	7	Amoebiasis; Pathways in cancer; Toxoplasmosis; Focal adhesion; Small cell lung cancer; ECM-receptor interaction; PI3K-Akt signaling pathway	Alpha 6 Beta 4 signaling pathway; Focal Adhesion; Focal Adhesion-PI3K-Akt-mTOR-signaling pathway; Inflammatory Response Pathway	ECM proteoglycans; Post-translational protein phosphorylation; Regulation of Insulin-like Growth Factor (IGF) transport and uptake by Insulin-like Growth Factor Binding Proteins (IGFBPs); L1CAM interactions; Laminin interactions; Degradation of the extracellular matrix; MET activates PTK2 signaling; Non-integrin membrane-ECM interactions	28	0	0.455	-1.14	0.00031474	0.00438213	137.5	62.5	4.23	1.48	High	High	High	High	High	High	1	LAMB1
FALSE	Master Protein	Q8NCC3	GN=PLA2G15 Group XV phospholipase A2 OS=Homo sapiens PE=1 SV=2	13	4	4	4	412	46.6	6.73	115	4	metabolic process	extracellular;membrane;mitochondrion;vacuole	catalytic activity	Pf02450, Pf12697	23659	ENSG00000103066.12	PLA2G15	16	Lysosome; Glycerophospholipid metabolism		Hydrolysis of LPC	7	0	0.78	-0.36	0.364451	0.421858	112.4	87.6	8.57	23.84	High	High	High	High	High	High	1	PLA2G15
FALSE	Master Protein	P41219	GN=PRPH Peripherin OS=Homo sapiens PE=1 SV=2	8	4	10	1	470	53.6	5.47	179	4		membrane	protein binding;structural molecule activity	Pf00038, Pf04732	5630	ENSG00000135406.13	PRPH	12	Amyotrophic lateral sclerosis (ALS)	Amyotrophic lateral sclerosis (ALS)		2	0									High	High	Not Found	Not Found	Not Found	Not Found	1	PRPH
FALSE	Master Protein	Q13098	GN=GPS1 COP9 signalosome complex subunit 1 OS=Homo sapiens PE=1 SV=4	16	7	12	7	491	55.5	6.74	285	7	cell organization and biogenesis;metabolic process;regulation of biological process;response to stimulus	cytoplasm;cytosol;nucleus	enzyme regulator activity;protein binding	Pf01399, Pf10602	2873	ENSG00000169727.12	GPS1	17			Cargo recognition for clathrin-mediated endocytosis; DNA Damage Recognition in GG-NER; Formation of TC-NER Pre-Incision Complex; Neddylation	13	0	1.351	0.43	0.118158	0.160618	85.1	114.9	24.21	4.02	High	High	High	High	High	High	1	GPS1
FALSE	Master Protein	Q96GC5	GN=MRPL48 39S ribosomal protein L48, mitochondrial OS=Homo sapiens PE=1 SV=2	6	1	1	1	212	23.9	8.98	0	1	cell organization and biogenesis;metabolic process	membrane;mitochondrion;ribosome	protein binding	Pf00338	51642	ENSG00000175581.13	MRPL48	11			Mitochondrial translation initiation; Mitochondrial translation elongation; Mitochondrial translation termination	6	0	0.613	-0.71	0.0246146	0.0446813	124	76	3.46	14.59	High	High	High	High	High	High	1	MRPL48
FALSE	Master Protein	P55036	GN=PSMD4 26S proteasome non-ATPase regulatory subunit 4 OS=Homo sapiens PE=1 SV=1	53	13	30	13	377	40.7	4.79	850	13	cell organization and biogenesis;metabolic process;regulation of biological process;response to stimulus;transport	cytoplasm;cytosol;nucleus;proteasome	catalytic activity;DNA binding;nucleotide binding;protein binding;RNA binding	Pf02809, Pf04056, Pf13519	5710	ENSG00000159352.15	PSMD4	1	Epstein-Barr virus infection; Proteasome	Proteasome Degradation; Parkin-Ubiquitin Proteasomal System pathway	Regulation of RAS by GAPs; CDT1 association with the CDC6:ORC:origin complex; Downstream TCR signaling; UCH proteinases; NIK-->noncanonical NF-kB signaling; Hh mutants that don't undergo autocatalytic processing are degraded by ERAD; SCF-beta-TrCP mediated degradation of Emi1; Cross-presentation of soluble exogenous antigens (endosomes); Separation of Sister Chromatids; Vpu mediated degradation of CD4; Hedgehog ligand biogenesis; Regulation of RUNX2 expression and activity; Ub-specific processing proteases; Ubiquitin Mediated Degradation of Phosphorylated Cdc25A; ER-Phagosome pathway; APC/C:Cdh1 mediated degradation of Cdc20 and other APC/C:Cdh1 targeted proteins in late mitosis/early G1; ABC-family proteins mediated transport; Regulation of activated PAK-2p34 by proteasome mediated degradation; CDK-mediated phosphorylation and removal of Cdc6; FCERI mediated NF-kB activation; Neddylation; Autodegradation of the E3 ubiquitin ligase COP1; G2/M Checkpoints; Regulation of RUNX3 expression and activity; Cdc20:Phospho-APC/C mediated degradation of Cyclin A; Regulation of expression of SLITs and ROBOs; Removal of licensing factors from origins; FBXL7 down-regulates AURKA during mitotic entry and in early mitosis; Regulation of PTEN stability and activity; Regulation of DNA replication; Oxygen-dependent proline hydroxylation of Hypoxia-inducible Factor Alpha; Vif-mediated degradation of APOBEC3G; Antigen processing: Ubiquitination & Proteasome degradation; GLI3 is processed to GLI3R by the proteasome; SCF(Skp2)-mediated degradation of p27/p21; APC/C:Cdc20 mediated degradation of Securin; Interleukin-1 family signaling; AUF1 (hnRNP D0) binds and destabilizes mRNA; Degradation of GLI1 by the proteasome; Degradation of GLI2 by the proteasome; The role of GTSE1 in G2/M progression after G2 checkpoint; Regulation of ornithine decarboxylase (ODC); Interleukin-20 family signaling; Hedgehog 'on' state; Ubiquitin-dependent degradation of Cyclin D1; Degradation of DVL; RUNX1 regulates transcription of genes involved in differentiation of HSCs; Degradation of AXIN; Autodegradation of Cdh1 by Cdh1:APC/C; Asymmetric localization of PCP proteins; Orc1 removal from chromatin; M/G1 Transition; Activation of NF-kappaB in B cells; Degradation of beta-catenin by the destruction complex; MAPK6/MAPK4 signaling; Dectin-1 mediated noncanonical NF-kB signaling; Defective CFTR causes cystic fibrosis	152	0	1.304	0.38	0.0195561	0.0375532	86.8	113.2	8.52	4.81	High	High	High	High	High	High	1	PSMD4
FALSE	Master Protein	Q9NUG6	GN=PDRG1 p53 and DNA damage-regulated protein 1 OS=Homo sapiens PE=1 SV=2	23	3	3	3	133	15.5	6.06	46	3	metabolic process	cytoplasm	protein binding	Pf01920	81572	ENSG00000088356.5	PDRG1	20				0	0	2.889	1.53	0.00031151	0.00438213	51.4	148.6	11.33	9.19	High	High	High	High	High	High	1	PDRG1
FALSE	Master Protein	Q15012	GN=LAPTM4A Lysosomal-associated transmembrane protein 4A OS=Homo sapiens PE=1 SV=1	17	2	4	2	233	26.8	6.49	92	2	transport	Golgi;membrane	protein binding	Pf03821	9741	ENSG00000068697.6	LAPTM4A	2	Lysosome			1	0	2.414	1.27	0.00304831	0.0108826	58.6	141.4	13.11	5.1	High	High	High	High	High	High	1	LAPTM4A
FALSE	Master Protein	Q9H4L5	GN=OSBPL3 Oxysterol-binding protein-related protein 3 OS=Homo sapiens PE=1 SV=1	17	11	13	11	887	101.2	6.87	283	11	metabolic process;transport	cytoplasm;cytosol;endoplasmic reticulum;membrane;nucleus	protein binding;transporter activity	Pf00169, Pf01237, Pf15409, Pf15413	26031	ENSG00000070882.12	OSBPL3	7			Synthesis of bile acids and bile salts	5	0	1.317	0.4	0.0483404	0.07596	86.3	113.7	12.98	9.57	High	High	High	High	High	High	1	OSBPL3
FALSE	Master Protein	Q68DK7	GN=MSL1 Male-specific lethal 1 homolog OS=Homo sapiens PE=1 SV=3	9	3	3	3	614	67.1	8.92	124	3	cell organization and biogenesis;metabolic process	nucleus		Pf15275	339287	ENSG00000188895.11	MSL1	17			HATs acetylate histones	3	0	0.987	-0.02	0.693259	0.732466	100.7	99.3	8.57	3.57	High	High	High	High	High	High	1	MSL1
FALSE	Master Protein	Q92692	GN=NECTIN2 Nectin-2 OS=Homo sapiens PE=1 SV=1	32	11	12	11	538	57.7	4.82	300	11	cell organization and biogenesis;regulation of biological process;response to stimulus	cell surface;membrane	protein binding;receptor activity;signal transducer activity	Pf08205, Pf13927	5819	ENSG00000130202.9	PVRL2; NECTIN2	19	Cell adhesion molecules (CAMs); Adherens junction; Herpes simplex infection	Monoamine Transport	Immunoregulatory interactions between a Lymphoid and a non-Lymphoid cell; Nectin/Necl trans heterodimerization	12	0	0.994	-0.01	0.44487	0.502242	100.3	99.7	8.37	7.41	High	High	High	High	High	High	1	NECTIN2
FALSE	Master Protein	Q7Z7F7	GN=MRPL55 39S ribosomal protein L55, mitochondrial OS=Homo sapiens PE=1 SV=1	13	1	2	1	128	15.1	11.15	51	1	cell organization and biogenesis;metabolic process	membrane;mitochondrion;ribosome	structural molecule activity	Pf09776	128308	ENSG00000162910.18	MRPL55	1			Mitochondrial translation initiation; Mitochondrial translation elongation; Mitochondrial translation termination	6	0									High	High	High	High	High	High	1	MRPL55
FALSE	Master Protein	Q9Y5J6	GN=TIMM10B Mitochondrial import inner membrane translocase subunit Tim10 B OS=Homo sapiens PE=1 SV=1	40	2	2	2	103	11.6	7.43	77	2	transport	membrane;mitochondrion	metal ion binding;protein binding	Pf02953	26515	ENSG00000132286.11; ENSG00000283977.1	FXC1; TIMM10B	11			Mitochondrial protein import; Metabolism of proteins	2	0	0.795	-0.33	0.0155449	0.0319119	111.4	88.6	4.88	6.35	High	High	High	High	High	High	1	TIMM10B
FALSE	Master Protein	Q9Y4Y9	GN=LSM5 U6 snRNA-associated Sm-like protein LSm5 OS=Homo sapiens PE=1 SV=3	46	2	8	2	91	9.9	4.54	143	2	metabolic process	cytosol;nucleus;spliceosomal complex	protein binding;RNA binding	Pf01423	23658	ENSG00000106355.9	LSM5	7	Spliceosome; RNA degradation		mRNA Splicing - Major Pathway; mRNA decay by 5' to 3' exoribonuclease	8	0	0.726	-0.46	0.150216	0.197454	115.9	84.1	20.06	4.23	High	High	High	High	High	High	1	LSM5
FALSE	Master Protein	O75356	GN=ENTPD5 Ectonucleoside triphosphate diphosphohydrolase 5 OS=Homo sapiens PE=1 SV=1	3	1	1	1	428	47.5	6.33	40	1	cell proliferation;metabolic process;regulation of biological process	endoplasmic reticulum;extracellular	catalytic activity;protein binding	Pf01150	957	ENSG00000187097.12	ENTPD5	14	Purine metabolism; Pyrimidine metabolism		Phosphate bond hydrolysis by NTPDase proteins	6	0	0.557	-0.84	0.00143417	0.00733005	128.4	71.6	8.78	8.06	High	High	High	High	High	High	1	ENTPD5
FALSE	Master Protein	P50995	GN=ANXA11 Annexin A11 OS=Homo sapiens PE=1 SV=1	16	7	8	7	505	54.4	7.65	286	7	cell division;response to stimulus;transport	cytoplasm;cytoskeleton;cytosol;membrane;nucleus;vacuole	metal ion binding;protein binding;RNA binding	Pf00191	311	ENSG00000122359.17	ANXA11	10				0	0	3.479	1.8	0.000200938	0.00384102	44.7	155.3	2.62	6.7	High	High	High	High	High	High	1	ANXA11
FALSE	Master Protein	Q14653	GN=IRF3 Interferon regulatory factor 3 OS=Homo sapiens PE=1 SV=1	19	4	4	4	427	47.2	5.34	153	4	cell death;defense response;metabolic process;regulation of biological process;response to stimulus	cytoplasm;cytosol;nucleus	DNA binding;protein binding	Pf00605, Pf10401	3661	ENSG00000126456.15	IRF3	19	Viral carcinogenesis; NOD-like receptor signaling pathway; Hepatitis B; Epstein-Barr virus infection; Pertussis; Cytosolic DNA-sensing pathway; Measles; Toll-like receptor signaling pathway; Herpes simplex infection; Hepatitis C; RIG-I-like receptor signaling pathway; Influenza A	Regulation of toll-like receptor signaling pathway; Apoptosis; TLR4 Signaling and Tolerance; Toll-like Receptor Signaling; RIG-I-like Receptor Signaling; White fat cell differentiation; Toll-like receptor signaling pathway	IRF3 mediated activation of type 1 IFN; TICAM1-dependent activation of IRF3/IRF7; ISG15 antiviral mechanism; LRR FLII-interacting protein 1 (LRRFIP1) activates type I IFN production; Interferon gamma signaling; IRF3-mediated induction of type I IFN; TRAF6 mediated IRF7 activation; Regulation of innate immune responses to cytosolic DNA; TRAF3-dependent IRF activation pathway; Factors involved in megakaryocyte development and platelet production; Activated TLR4 signalling; Interferon alpha/beta signaling; Activation of IRF3/IRF7 mediated by TBK1/IKK epsilon; Negative regulators of DDX58/IFIH1 signaling	48	0	1.465	0.55	0.01043	0.0238698	81.1	118.9	7.07	10.72	High	High	High	High	High	High	1	IRF3
FALSE	Master Protein	Q9NXG6	GN=P4HTM Transmembrane prolyl 4-hydroxylase OS=Homo sapiens PE=1 SV=2	15	4	5	4	502	56.6	6.06	236	4	metabolic process;regulation of biological process	endoplasmic reticulum;membrane	catalytic activity;metal ion binding	Pf13499	54681	ENSG00000178467.17	P4HTM	3				0	0	0.413	-1.28	0.00181666	0.0081578	141.5	58.5	6.32	12.3	High	High	High	High	High	High	1	P4HTM
FALSE	Master Protein	O43390	GN=HNRNPR Heterogeneous nuclear ribonucleoprotein R OS=Homo sapiens PE=1 SV=1	46	28	69	23	633	70.9	8.13	1184	28	metabolic process;regulation of biological process	cytoplasm;endoplasmic reticulum;nucleus;spliceosomal complex	protein binding;RNA binding	Pf00076, Pf13893, Pf14259	10236	ENSG00000282958.1; ENSG00000125944.18	HNRNPR	1; CHR_HSCHR1_4_CTG3		mRNA Processing	mRNA Splicing - Major Pathway	5	6	0.843	-0.25	0.0054159	0.0153494	108.5	91.5	3.82	2.18	High	High	High	High	High	High	1	HNRNPR
FALSE	Master Protein	Q14739	GN=LBR Lamin-B receptor OS=Homo sapiens PE=1 SV=2	15	6	7	6	615	70.7	9.36	183	6	metabolic process	membrane;nucleus	catalytic activity;DNA binding;protein binding;RNA binding	Pf01222, Pf06966, Pf09465	3930	ENSG00000143815.14	LBR	1		Gastric cancer network 2; ATM Signaling Network in Development and Disease	Cholesterol biosynthesis	6	0	0.995	-0.01	0.74715	0.777988	100.2	99.8	25.84	2.9	High	High	High	High	High	High	1	LBR
FALSE	Master Protein	P35790	GN=CHKA Choline kinase alpha OS=Homo sapiens PE=1 SV=3	3	1	1	1	457	52.2	6.55	0	1	metabolic process;regulation of biological process;response to stimulus;transport	cytoplasm;cytosol	catalytic activity;nucleotide binding;protein binding;signal transducer activity	Pf01633, Pf01636	1119	ENSG00000110721.11	CHKA	11	Choline metabolism in cancer; Glycerophospholipid metabolism; Metabolic pathways	Kennedy pathway; One carbon metabolism and related pathways; Acetylcholine Synthesis	Synthesis of PC; Synthesis of PE	12	0									High	Not Found	High	High	High	High	1	CHKA
FALSE	Master Protein	Q7L0Y3	GN=TRMT10C Mitochondrial ribonuclease P protein 1 OS=Homo sapiens PE=1 SV=2	33	9	9	9	403	47.3	9.36	207	9	cell organization and biogenesis;metabolic process;regulation of biological process	mitochondrion;organelle lumen	catalytic activity;protein binding;RNA binding	Pf01746	54931	ENSG00000174173.6	TRMT10C	3			tRNA processing in the mitochondrion; rRNA processing in the mitochondrion; tRNA modification in the mitochondrion	6	0	0.753	-0.41	0.0388744	0.064452	114.1	85.9	12.77	8.85	High	High	High	High	High	High	1	TRMT10C
FALSE	Master Protein	Q9Y586	GN=MAB21L2 Protein mab-21-like 2 OS=Homo sapiens PE=1 SV=1	3	1	1	1	359	40.9	8.56	46	1	development;regulation of biological process	cytoplasm;nucleus	protein binding	Pf03281	10586	ENSG00000181541.5	MAB21L2	4				0	0	0.605	-0.72	0.00478566	0.0142815	124.6	75.4	11.95	7.49	High	High	High	High	High	High	1	MAB21L2
FALSE	Master Protein	O95274	GN=LYPD3 Ly6/PLAUR domain-containing protein 3 OS=Homo sapiens PE=1 SV=2	14	4	6	4	346	35.9	7.75	160	4	metabolic process	extracellular;membrane	protein binding	Pf00021	27076	ENSG00000124466.8	LYPD3	19			Post-translational modification: synthesis of GPI-anchored proteins	3	0	1.019	0.03	0.818104	0.841073	99.1	100.9	8.05	0.79	High	High	High	High	High	High	1	LYPD3
FALSE	Master Protein	Q8IWX8	GN=CHERP Calcium homeostasis endoplasmic reticulum protein OS=Homo sapiens PE=1 SV=3	23	10	25	10	916	103.6	9.04	885	10	cellular homeostasis;metabolic process;regulation of biological process;transport	cytoplasm;endoplasmic reticulum;membrane	protein binding;RNA binding	Pf01585, Pf01805, Pf04818	10523	ENSG00000085872.14	CHERP	19	Spliceosome		mRNA Splicing - Major Pathway	5	0	0.622	-0.69	0.00127088	0.00699014	123.3	76.7	6.37	7.73	High	High	High	High	High	High	1	CHERP
FALSE	Master Protein	O95861	GN=BPNT1 3'(2'),5'-bisphosphate nucleotidase 1 OS=Homo sapiens PE=1 SV=1	39	7	10	7	308	33.4	5.69	106	7	metabolic process	cytosol	catalytic activity;metal ion binding	Pf00459	10380	ENSG00000162813.17	BPNT1	1	Sulfur metabolism; Metabolic pathways		Cytosolic sulfonation of small molecules	6	0	1.217	0.28	0.366489	0.424063	90.2	109.8	31.1	18.83	High	High	High	High	High	High	1	BPNT1
FALSE	Master Protein	Q7Z7A1	GN=CNTRL Centriolin OS=Homo sapiens PE=1 SV=2	1	2	2	2	2325	268.7	5.55	46	2	cell division;metabolic process;regulation of biological process;transport	cytoplasm;cytoskeleton;cytosol;Golgi;membrane	catalytic activity;protein binding;transporter activity	Pf01496, Pf02463, Pf03961, Pf04111, Pf04156, Pf07888, Pf09730, Pf12128, Pf12252, Pf12799, Pf13514, Pf13855, Pf14580	11064	ENSG00000119397.16	CNTRL	9			Regulation of PLK1 Activity at G2/M Transition; AURKA Activation by TPX2; Anchoring of the basal body to the plasma membrane; Recruitment of NuMA to mitotic centrosomes; Loss of Nlp from mitotic centrosomes; Recruitment of mitotic centrosome proteins and complexes	16	0									High	High	High	High	High	High	1	CNTRL
FALSE	Master Protein	Q9Y4L1	GN=HYOU1 Hypoxia up-regulated protein 1 OS=Homo sapiens PE=1 SV=1	54	42	118	42	999	111.3	5.22	2080	42	regulation of biological process;response to stimulus;transport	endoplasmic reticulum;extracellular;membrane;organelle lumen	nucleotide binding;protein binding	Pf00012	10525	ENSG00000280682.2; ENSG00000149428.18	HYOU1	11; CHR_HG2217_PATCH	Protein processing in endoplasmic reticulum		Scavenging by Class F Receptors; XBP1(S) activates chaperone genes	8	0	0.705	-0.5	0.000113613	0.00321127	117.3	82.7	1.3	2.29	High	High	High	High	High	High	1	HYOU1
FALSE	Master Protein	Q9UJ83	GN=HACL1 2-hydroxyacyl-CoA lyase 1 OS=Homo sapiens PE=1 SV=2	13	6	6	6	578	63.7	7.36	132	6	cell organization and biogenesis;metabolic process	organelle lumen	catalytic activity;metal ion binding;protein binding	Pf00205, Pf02552, Pf02775, Pf02776	26061	ENSG00000131373.14	HACL1	3	Peroxisome		Alpha-oxidation of phytanate	6	0	0.636	-0.65	0.0118921	0.0261422	122.2	77.8	6.59	11.62	High	High	High	High	High	High	1	HACL1
FALSE	Master Protein	Q6P3X3	GN=TTC27 Tetratricopeptide repeat protein 27 OS=Homo sapiens PE=1 SV=1	2	1	2	1	843	96.6	5.59	56	1			protein binding	Pf00515, Pf07719, Pf13281, Pf13371, Pf13414, Pf13424, Pf13432	55622	ENSG00000018699.11	TTC27	2				0	0	2.609	1.38	0.00164077	0.00777096	55.4	144.6	15.11	9.51	High	High	High	High	High	High	1	TTC27
FALSE	Master Protein	Q96MX3	GN=ZNF48 Zinc finger protein 48 OS=Homo sapiens PE=1 SV=2	4	2	2	2	618	67.8	9.36	43	2	metabolic process;regulation of biological process	nucleus	DNA binding;metal ion binding	Pf00096, Pf13465	197407	ENSG00000180035.12	ZNF48	16				0	0	0.567	-0.82	0.00329866	0.0113899	127.6	72.4	9.43	5.28	High	High	High	High	High	High	1	ZNF48
FALSE	Master Protein	Q96GD4	GN=AURKB Aurora kinase B OS=Homo sapiens PE=1 SV=3	9	2	3	2	344	39.3	9.29	114	2	cell division;cell organization and biogenesis;cell proliferation;metabolic process;regulation of biological process;response to stimulus	chromosome;cytoplasm;cytoskeleton;cytosol;nucleus	catalytic activity;metal ion binding;nucleotide binding;protein binding	Pf00069, Pf07714	9212	ENSG00000178999.12	AURKB	17		Regulation of Microtubule Cytoskeleton; ATM Signaling Network in Development and Disease	APC/C:Cdh1 mediated degradation of Cdc20 and other APC/C:Cdh1 targeted proteins in late mitosis/early G1; SUMOylation of DNA replication proteins; Amplification of signal from unattached kinetochores via a MAD2 inhibitory signal; Separation of Sister Chromatids; Resolution of Sister Chromatid Cohesion; RHO GTPases Activate Formins; Regulation of TP53 Activity through Phosphorylation	32	0	0.685	-0.55	0.033194	0.0568896	118.7	81.3	14.25	10.3	High	High	High	High	High	High	1	AURKB
FALSE	Master Protein	Q5VT52	GN=RPRD2 Regulation of nuclear pre-mRNA domain-containing protein 2 OS=Homo sapiens PE=1 SV=1	7	7	8	7	1461	155.9	7.42	96	7	metabolic process			Pf04818	23248	ENSG00000163125.15	RPRD2	1			RNA polymerase II transcribes snRNA genes	3	0	0.662	-0.6	0.00964683	0.0225429	120.3	79.7	2.52	8.58	High	High	High	High	High	High	1	RPRD2
FALSE	Master Protein	Q52LA3	GN=LIN52 Protein lin-52 homolog OS=Homo sapiens PE=1 SV=1	18	1	1	1	116	13	4.98	60	1	metabolic process;regulation of biological process			Pf10044	91750	ENSG00000205659.10	LIN52	14			Transcription of E2F targets under negative control by p107 (RBL1) and p130 (RBL2) in complex with HDAC1; Cyclin E associated events during G1/S transition ; Polo-like kinase mediated events; Activation of E2F1 target genes at G1/S; Transcription of E2F targets under negative control by DREAM complex; Cyclin A:Cdk2-associated events at S phase entry	15	0									High	High	High	High	High	High	1	LIN52
FALSE	Master Protein	P41743	GN=PRKCI Protein kinase C iota type OS=Homo sapiens PE=1 SV=2	25	8	16	8	596	68.2	5.85	329	8	cell organization and biogenesis;cellular component movement;metabolic process;regulation of biological process;response to stimulus;transport	cytoplasm;cytoskeleton;cytosol;endosome;membrane;nucleus	catalytic activity;metal ion binding;nucleotide binding;protein binding	Pf00069, Pf00130, Pf00433, Pf00564, Pf07714, Pf14531	5584	ENSG00000163558.12	PRKCI	3	Endocytosis; Tight junction; Insulin signaling pathway; Hippo signaling pathway; Rap1 signaling pathway; Platelet activation	miRs in Muscle Cell Differentiation; Signaling Pathways in Glioblastoma; Corticotropin-releasing hormone signaling pathway; G Protein Signaling Pathways; VEGFA-VEGFR2 Signaling Pathway; Wnt Signaling Pathway and Pluripotency; Wnt Signaling Pathway; EGF/EGFR Signaling Pathway; Insulin Signaling	Tight junction interactions; Signalling by NGF; p75NTR recruits signalling complexes	25	0	1.306	0.38	0.292941	0.350087	86.7	113.3	25.58	3.38	High	High	High	High	High	High	1	PRKCI
FALSE	Master Protein	Q02252	GN=ALDH6A1 Methylmalonate-semialdehyde dehydrogenase [acylating], mitochondrial OS=Homo sapiens PE=1 SV=2	6	3	3	3	535	57.8	8.5	53	3	cell differentiation;metabolic process	mitochondrion;organelle lumen	catalytic activity;RNA binding	Pf00171	4329	ENSG00000119711.12	ALDH6A1	14	Propanoate metabolism; Carbon metabolism; beta-Alanine metabolism; Inositol phosphate metabolism; Metabolic pathways; Valine, leucine and isoleucine degradation		Branched-chain amino acid catabolism	9	0	0.562	-0.83	0.00134929	0.00720755	128.1	71.9	8.22	9.82	High	High	High	High	High	High	1	ALDH6A1
FALSE	Master Protein	P04899	GN=GNAI2 Guanine nucleotide-binding protein G(i) subunit alpha-2 OS=Homo sapiens PE=1 SV=3	43	11	34	6	355	40.4	5.54	498	11	cell division;cell proliferation;metabolic process;regulation of biological process;response to stimulus	cytoplasm;cytoskeleton;cytosol;membrane;nucleus	catalytic activity;metal ion binding;nucleotide binding;protein binding;signal transducer activity	Pf00025, Pf00503	2771	ENSG00000114353.16	GNAI2	3	Dopaminergic synapse; Chagas disease (American trypanosomiasis); Serotonergic synapse; Tight junction; Glutamatergic synapse; cGMP-PKG signaling pathway; Renin secretion; Rap1 signaling pathway; Progesterone-mediated oocyte maturation; Oxytocin signaling pathway; Circadian entrainment; Morphine addiction; Pathways in cancer; Gap junction; Adrenergic signaling in cardiomyocytes; Pertussis; Toxoplasmosis; Melanogenesis; Parkinson's disease; Long-term depression; Retrograde endocannabinoid signaling; Leukocyte transendothelial migration; Cocaine addiction; Sphingolipid signaling pathway; Gastric acid secretion; GABAergic synapse; Alcoholism; Chemokine signaling pathway; Axon guidance; cAMP signaling pathway; Estrogen signaling pathway; Regulation of lipolysis in adipocytes; Cholinergic synapse; Platelet activation	Human Thyroid Stimulating Hormone (TSH) signaling pathway; Corticotropin-releasing hormone signaling pathway; Signal Transduction of S1P Receptor; G Protein Signaling Pathways; Chemokine signaling pathway; Calcium Regulation in the Cardiac Cell	G alpha (z) signalling events; Cooperation of PDCL (PhLP1) and TRiC/CCT in G-protein beta folding; G alpha (s) signalling events; PLC beta mediated events; ADP signalling through P2Y purinoceptor 12; Adrenaline,noradrenaline inhibits insulin secretion; Adenylate cyclase inhibitory pathway; G-protein activation	70	0	0.977	-0.03	0.769723	0.799673	101.2	98.8	19.33	8.26	High	High	High	High	High	High	1	GNAI2
FALSE	Master Protein	Q8N684	GN=CPSF7 Cleavage and polyadenylation specificity factor subunit 7 OS=Homo sapiens PE=1 SV=1	18	8	10	8	471	52	8	167	8	cell organization and biogenesis;metabolic process	membrane;nucleus	protein binding;RNA binding	Pf00076, Pf14259	79869	ENSG00000149532.15	CPSF7	11	mRNA surveillance pathway		Cleavage of Growing Transcript in the Termination Region ; Processing of Intronless Pre-mRNAs; mRNA 3'-end processing; mRNA Splicing - Major Pathway	12	0	0.697	-0.52	0.00245131	0.00956332	117.8	82.2	0.64	3.5	High	High	High	High	High	High	1	CPSF7
FALSE	Master Protein	Q05932	GN=FPGS Folylpolyglutamate synthase, mitochondrial OS=Homo sapiens PE=1 SV=3	9	2	3	2	587	64.6	7.94	121	2	cell proliferation;metabolic process	cytoplasm;cytosol;membrane;mitochondrion;organelle lumen	catalytic activity;metal ion binding;nucleotide binding	Pf02875	2356	ENSG00000136877.14	FPGS	9	Folate biosynthesis; Antifolate resistance; Metabolic pathways	Fluoropyrimidine Activity	Metabolism of folate and pterines	8	0									High	High	High	High	High	High	1	FPGS
FALSE	Master Protein	P24468	GN=NR2F2 COUP transcription factor 2 OS=Homo sapiens PE=1 SV=1	6	2	2	2	414	45.5	8.28	40	2	cell differentiation;cellular component movement;metabolic process;regulation of biological process;response to stimulus	nucleus	DNA binding;metal ion binding;protein binding;receptor activity;signal transducer activity	Pf00104, Pf00105	7026	ENSG00000185551.14	NR2F2	15		Nuclear Receptors; Ectoderm Differentiation; White fat cell differentiation	Transcriptional regulation of white adipocyte differentiation	5	0	0.508	-0.98	0.00968049	0.0225803	132.7	67.3	13.58	3.16	High	High	High	High	High	High	1	NR2F2
FALSE	Master Protein	Q13576	GN=IQGAP2 Ras GTPase-activating-like protein IQGAP2 OS=Homo sapiens PE=1 SV=4	1	2	3	1	1575	180.5	5.64	41	2	cell organization and biogenesis;regulation of biological process;response to stimulus;transport	cell surface;cytoplasm;cytoskeleton;cytosol;membrane	enzyme regulator activity;protein binding	Pf00307, Pf00616, Pf03836	10788	ENSG00000145703.15	IQGAP2	5	Regulation of actin cytoskeleton	G13 Signaling Pathway	RHO GTPases activate IQGAPs; Neutrophil degranulation	9	0	3.554	1.83	0.00312917	0.0110235	43.9	156.1	24.35	14.39	High	High	High	High	High	High	1	IQGAP2
FALSE	Master Protein	Q8NGI3	GN=OR56B1 Olfactory receptor 56B1 OS=Homo sapiens PE=2 SV=2	3	1	1	1	324	36	8.19	0	1	regulation of biological process;response to stimulus	membrane	receptor activity;signal transducer activity	Pf00001, Pf10320, Pf13853	387748	ENSG00000181023.6	OR56B1	11	Olfactory transduction		Olfactory Signaling Pathway; GPCR downstream signalling	5	0	0.506	-0.98	0.0106668	0.0242128	132.8	67.2	16.86	8.56	High	High	High	High	High	High	1	OR56B1
FALSE	Master Protein	Q02338	GN=BDH1 D-beta-hydroxybutyrate dehydrogenase, mitochondrial OS=Homo sapiens PE=1 SV=3	13	3	4	3	343	38.1	8.95	119	3	metabolic process	membrane;mitochondrion;organelle lumen	catalytic activity	Pf00106	622	ENSG00000275544.4; ENSG00000161267.11	BDH1	3; CHR_HSCHR3_2_CTG3	Butanoate metabolism; Synthesis and degradation of ketone bodies; Metabolic pathways	Synthesis and Degradation of Ketone Bodies	Synthesis of Ketone Bodies; Utilization of Ketone Bodies	9	0	0.495	-1.01	2.45259e-05	0.00231853	133.8	66.2	3.77	2.87	High	High	High	High	High	High	1	BDH1
FALSE	Master Protein	O60610	GN=DIAPH1 Protein diaphanous homolog 1 OS=Homo sapiens PE=1 SV=2	31	33	58	33	1272	141.3	5.41	1142	33	cell organization and biogenesis;regulation of biological process;response to stimulus;transport	cytoplasm;cytoskeleton;cytosol;membrane	catalytic activity;motor activity;protein binding;RNA binding	Pf01576, Pf02181, Pf06346, Pf06367, Pf06371, Pf11932	1729	ENSG00000131504.15	DIAPH1	5	AGE-RAGE signaling pathway in diabetic complications; Focal adhesion; Regulation of actin cytoskeleton; Shigellosis	Regulation of Microtubule Cytoskeleton; AGE/RAGE pathway; Focal Adhesion; Regulation of Actin Cytoskeleton; G13 Signaling Pathway	RHO GTPases Activate Formins; ERBB2 Regulates Cell Motility; Neutrophil degranulation	19	0	2.392	1.26	0.00028363	0.00425322	59	141	4.14	7.08	High	High	High	High	High	High	1	DIAPH1
FALSE	Master Protein	Q9Y6E2	GN=BZW2 Basic leucine zipper and W2 domain-containing protein 2 OS=Homo sapiens PE=1 SV=1	20	7	9	7	419	48.1	6.68	352	7	cell differentiation;development	cytoplasm;membrane	protein binding	Pf02020	28969	ENSG00000136261.14	BZW2	7				0	0	1.778	0.83	0.00718725	0.0182742	72	128	11.48	4.71	High	High	High	High	High	High	1	BZW2
FALSE	Master Protein	A0A096LP01	GN=LINC00493 Protein LINC00493 OS=Homo sapiens PE=1 SV=1	9	1	1	1	95	10.9	6.7	0	1		membrane;mitochondrion			388789	ENSG00000232388.4	LINC00493; SMIM26	20				0	0	0.661	-0.6	0.00819262	0.0201529	120.4	79.6	9.56	12.25	High	High	High	High	High	High	1	LINC00493
FALSE	Master Protein	Q9HCN8	GN=SDF2L1 Stromal cell-derived factor 2-like protein 1 OS=Homo sapiens PE=1 SV=2	11	1	2	1	221	23.6	7.03	95	1	metabolic process;regulation of biological process;response to stimulus	endoplasmic reticulum;membrane;organelle lumen	catalytic activity;protein binding	Pf02815	23753	ENSG00000128228.4	SDF2L1	22				0	0									High	High	High	High	High	High	1	SDF2L1
FALSE	Master Protein	Q5T200	GN=ZC3H13 Zinc finger CCCH domain-containing protein 13 OS=Homo sapiens PE=1 SV=1	7	8	9	8	1668	196.5	9.42	201	8		nucleus	metal ion binding;protein binding;RNA binding	Pf00642	23091	ENSG00000123200.16	ZC3H13	13				0	0	0.653	-0.61	0.00251624	0.00969778	121	79	3.95	6.98	High	High	High	High	High	High	1	ZC3H13
FALSE	Master Protein	Q8IWV8	GN=UBR2 E3 ubiquitin-protein ligase UBR2 OS=Homo sapiens PE=1 SV=1	1	1	1	1	1755	200.4	6.24	0	1	cell organization and biogenesis;metabolic process;regulation of biological process;response to stimulus	chromosome;cytoplasm;cytosol;nucleus	catalytic activity;metal ion binding;protein binding	Pf02207, Pf02617	23304	ENSG00000024048.10	UBR2	6			Antigen processing: Ubiquitination & Proteasome degradation	4	0	1.455	0.54	0.0283011	0.0498498	81.5	118.5	11.26	16.03	High	High	High	High	High	High	1	UBR2
FALSE	Master Protein	Q5TEC6	GN=HIST2H3PS2 Histone H3 OS=Homo sapiens PE=1 SV=1	49	7	31	2	136	15.4	11.27	665	7	cell organization and biogenesis;regulation of biological process	chromosome;nucleus	DNA binding;protein binding	Pf00125	440686	ENSG00000203818.7	HIST2H3PS2	1				0	0	0.462	-1.11	0.000612859	0.00535041	136.8	63.2	9.49	7.52	High	High	High	High	High	High	1	HIST2H3PS2
FALSE	Master Protein	Q9H4I2	GN=ZHX3 Zinc fingers and homeoboxes protein 3 OS=Homo sapiens PE=1 SV=3	2	2	3	2	956	104.6	6.07	71	2	cell differentiation;metabolic process;regulation of biological process	nucleus	DNA binding;metal ion binding;protein binding	Pf00046, Pf11569	23051	ENSG00000174306.21	ZHX3	20				0	0									High	High	High	High	High	High	1	ZHX3
FALSE	Master Protein	Q99496	GN=RNF2 E3 ubiquitin-protein ligase RING2 OS=Homo sapiens PE=1 SV=1	20	5	5	2	336	37.6	6.84	84	5	cell death;cell organization and biogenesis;metabolic process;regulation of biological process;response to stimulus	chromosome;cytosol;endosome;membrane;nucleus	catalytic activity;metal ion binding;nucleotide binding;protein binding	Pf00097, Pf11789, Pf13639, Pf13920, Pf13923, Pf14570, Pf14634, Pf14835, Pf15227	6045	ENSG00000121481.10	RNF2	1			RUNX1 interacts with co-factors whose precise effect on RUNX1 targets is not known; SUMOylation of chromatin organization proteins; Regulation of PTEN gene transcription; Transcriptional Regulation by E2F6; SUMOylation of DNA damage response and repair proteins; Oxidative Stress Induced Senescence; SUMOylation of RNA binding proteins	22	0	0.444	-1.17	0.025539	0.0459831	138.5	61.5	26.26	16.22	High	High	High	High	High	High	1	RNF2
FALSE	Master Protein	P48507	GN=GCLM Glutamate--cysteine ligase regulatory subunit OS=Homo sapiens PE=1 SV=1	25	5	6	5	274	30.7	6.02	229	5	cell organization and biogenesis;cellular homeostasis;metabolic process;regulation of biological process;response to stimulus	cytosol	catalytic activity;enzyme regulator activity;protein binding	Pf00248	2730	ENSG00000023909.9	GCLM	1	Glutathione metabolism; Metabolic pathways; Cysteine and methionine metabolism	Glutathione metabolism; Trans-sulfuration pathway; Trans-sulfuration and one carbon metabolism; NRF2 pathway; Transcriptional activation by NRF2; Photodynamic therapy-induced NFE2L2 (NRF2) survival signaling; Amino Acid metabolism; One carbon metabolism and related pathways	Glutathione synthesis and recycling	16	0	4.492	2.17	1.5009e-05	0.00231853	36.4	163.6	6.17	7.64	High	High	High	High	High	High	1	GCLM
FALSE	Master Protein	Q06265	GN=EXOSC9 Exosome complex component RRP45 OS=Homo sapiens PE=1 SV=3	31	10	12	10	439	48.9	5.29	214	10	metabolic process;regulation of biological process;response to stimulus	chromosome;cytoplasm;cytosol;nucleus	catalytic activity;protein binding;RNA binding	Pf01138, Pf03725	5393	ENSG00000123737.12	EXOSC9	4	RNA degradation		Major pathway of rRNA processing in the nucleolus and cytosol; mRNA decay by 3' to 5' exoribonuclease; ATF4 activates genes; Butyrate Response Factor 1 (BRF1) binds and destabilizes mRNA; Tristetraprolin (TTP, ZFP36) binds and destabilizes mRNA; KSRP (KHSRP) binds and destabilizes mRNA	15	0	0.899	-0.15	0.310033	0.366615	105.3	94.7	36.67	5.7	High	High	High	High	High	High	1	EXOSC9
FALSE	Master Protein	Q2TAC6	GN=KIF19 Kinesin-like protein KIF19 OS=Homo sapiens PE=2 SV=2	1	1	2	1	998	111.3	8.69	45	1	cell organization and biogenesis;cellular component movement	cytoplasm;cytoskeleton	catalytic activity;motor activity;nucleotide binding;protein binding	Pf00225	124602	ENSG00000196169.14	KIF19	17			COPI-dependent Golgi-to-ER retrograde traffic; Kinesins	8	0									High	Not Found	High	High	High	High	1	KIF19
FALSE	Master Protein	P50895	GN=BCAM Basal cell adhesion molecule OS=Homo sapiens PE=1 SV=2	31	15	18	15	628	67.4	5.81	389	15	regulation of biological process;response to stimulus	cell surface;extracellular;membrane	protein binding;receptor activity;signal transducer activity	Pf00047, Pf07679, Pf08205, Pf13895, Pf13927	4059	ENSG00000187244.10	BCAM	19				0	0	0.342	-1.55	0.0060862	0.0165677	149	51	2.39	15.7	High	High	High	High	High	High	1	BCAM
FALSE	Master Protein	O75530	GN=EED Polycomb protein EED OS=Homo sapiens PE=1 SV=2	25	10	10	10	441	50.2	7.03	127	10	cell organization and biogenesis;metabolic process;regulation of biological process	chromosome;cytosol;nucleus	catalytic activity;DNA binding;protein binding	Pf00400	8726	ENSG00000074266.19	EED	11		Histone Modifications; Interactome of polycomb repressive complex 2 (PRC2)	Regulation of PTEN gene transcription; Transcriptional Regulation by E2F6; PRC2 methylates histones and DNA; PKMTs methylate histone lysines; Activation of anterior HOX genes in hindbrain development during early embryogenesis; Oxidative Stress Induced Senescence	23	0	0.711	-0.49	0.00334493	0.0114806	116.9	83.1	5.75	2.24	High	High	High	High	High	High	1	EED
FALSE	Master Protein	Q86TV6	GN=TTC7B Tetratricopeptide repeat protein 7B OS=Homo sapiens PE=1 SV=3	2	1	1	1	843	94.1	6.89	0	1	cell organization and biogenesis;metabolic process	cytoplasm;cytosol;membrane	protein binding	Pf07719, Pf13414, Pf13424, Pf13432, Pf14559	145567	ENSG00000165914.14	TTC7B	14				0	0	0.755	-0.4	0.0213672	0.0401645	113.9	86.1	9.21	2.82	High	High	High	High	High	High	1	TTC7B
FALSE	Master Protein	Q9P0M6	GN=H2AFY2 Core histone macro-H2A.2 OS=Homo sapiens PE=1 SV=3	24	6	8	5	372	40	9.69	387	6	cell organization and biogenesis;regulation of biological process	chromosome;nucleus	DNA binding;protein binding	Pf00125, Pf01661	55506	ENSG00000099284.13	H2AFY2	10	Systemic lupus erythematosus; Alcoholism	Preimplantation Embryo		3	0	0.892	-0.16	0.19997	0.251998	105.7	94.3	11.72	6.93	High	High	High	High	High	High	1	H2AFY2
FALSE	Master Protein	Q8IVV7	GN=GID4 Glucose-induced degradation protein 4 homolog OS=Homo sapiens PE=2 SV=1	7	1	1	1	300	33.5	9.16	0	1	metabolic process		catalytic activity	Pf09783	79018	ENSG00000141034.9	GID4	17				0	0									Not Found	High	Not Found	High	High	High	1	GID4
FALSE	Master Protein	Q9NUB1	GN=ACSS1 Acetyl-coenzyme A synthetase 2-like, mitochondrial OS=Homo sapiens PE=1 SV=2	4	1	1	1	689	74.8	7.11	93	1	metabolic process	mitochondrion;organelle lumen	catalytic activity;nucleotide binding;protein binding	Pf00501, Pf13193	84532	ENSG00000154930.14	ACSS1	20	Propanoate metabolism; Carbon metabolism; Pyruvate metabolism; Glycolysis / Gluconeogenesis; Metabolic pathways	Sterol Regulatory Element-Binding Proteins (SREBP) signalling; Amino Acid metabolism; Statin Pathway	Ethanol oxidation	12	0									High	High	Not Found	Not Found	Not Found	Not Found	1	ACSS1
FALSE	Master Protein	Q5EBL8	GN=PDZD11 PDZ domain-containing protein 11 OS=Homo sapiens PE=1 SV=2	36	2	2	2	140	16.1	7.21	125	2	cell organization and biogenesis;metabolic process;response to stimulus;transport	cytoplasm;cytosol;extracellular;membrane	protein binding	Pf00595, Pf13180	51248	ENSG00000120509.10	PDZD11	X			Transport of vitamins, nucleosides, and related molecules; Ion influx/efflux at host-pathogen interface; Vitamin B5 (pantothenate) metabolism; Biotin transport and metabolism; Ion transport by P-type ATPases	14	0	0.759	-0.4	0.00604826	0.0164925	113.7	86.3	3.03	6.08	High	High	High	High	High	High	1	PDZD11
FALSE	Master Protein	P11802	GN=CDK4 Cyclin-dependent kinase 4 OS=Homo sapiens PE=1 SV=2	24	4	5	4	303	33.7	7.01	136	4	cell division;cell organization and biogenesis;development;metabolic process;regulation of biological process;response to stimulus	chromosome;cytoplasm;cytosol;membrane;nucleus	catalytic activity;enzyme regulator activity;nucleotide binding;protein binding	Pf00069, Pf01636, Pf07714	1019	ENSG00000135446.16	CDK4	12	Viral carcinogenesis; T cell receptor signaling pathway; Tight junction; Hepatitis B; Pancreatic cancer; Chronic myeloid leukemia; Non-small cell lung cancer; Breast cancer; Pathways in cancer; Glioma; AGE-RAGE signaling pathway in diabetic complications; Melanoma; HTLV-I infection; p53 signaling pathway; Measles; Small cell lung cancer; Bladder cancer; Cell cycle; Endocrine resistance; PI3K-Akt signaling pathway	miRNA Regulation of DNA Damage Response; Cell Cycle; Human Thyroid Stimulating Hormone (TSH) signaling pathway; Signaling Pathways in Glioblastoma; Spinal Cord Injury; Retinoblastoma (RB) in Cancer; Bladder Cancer; PPAR Alpha Pathway; Ovarian Infertility Genes; T-Cell antigen Receptor (TCR) pathway during Staphylococcus aureus infection; H19 action Rb-E2F1 signaling and CDK-beta-catenin activity; G1 to S cell cycle control; DNA Damage Response	Transcriptional regulation of white adipocyte differentiation; RMTs methylate histone arginines; Ubiquitin-dependent degradation of Cyclin D1; Cyclin D associated events in G1; SCF(Skp2)-mediated degradation of p27/p21; Meiotic recombination; PTK6 Regulates Cell Cycle; Oncogene Induced Senescence; Senescence-Associated Secretory Phenotype (SASP); Transcriptional regulation by RUNX2; Oxidative Stress Induced Senescence	67	0	2.308	1.21	0.00106591	0.00655503	60.5	139.5	0.99	5.6	High	High	High	High	High	High	1	CDK4
FALSE	Master Protein	Q8NH16	GN=OR2L2 Olfactory receptor 2L2 OS=Homo sapiens PE=2 SV=1	4	1	1	1	312	35.5	8.66	48	1	regulation of biological process;response to stimulus	membrane	receptor activity;signal transducer activity	Pf00001, Pf10320, Pf13853	26246	ENSG00000203663.3	OR2L2	1	Olfactory transduction		Olfactory Signaling Pathway; GPCR downstream signalling	5	0	0.537	-0.9	0.0553141	0.0847365	130.1	69.9	26.7	9.57	High	High	High	High	High	High	1	OR2L2
FALSE	Master Protein	O43301	GN=HSPA12A Heat shock 70 kDa protein 12A OS=Homo sapiens PE=1 SV=2	2	1	1	1	675	74.9	6.77	53	1			nucleotide binding	Pf00012	259217	ENSG00000165868.13	HSPA12A	10			Regulation of HSF1-mediated heat shock response	4	0									High	High	High	High	High	High	1	HSPA12A
FALSE	Master Protein	Q9NP72	GN=RAB18 Ras-related protein Rab-18 OS=Homo sapiens PE=1 SV=1	57	9	16	9	206	23	5.24	268	9	cell organization and biogenesis;development;regulation of biological process;response to stimulus;transport	cytosol;Golgi;membrane	catalytic activity;nucleotide binding;protein binding	Pf00025, Pf00071, Pf04670, Pf08477, Pf09439	22931	ENSG00000099246.16	RAB18	10			COPI-independent Golgi-to-ER retrograde traffic; Neutrophil degranulation; RAB GEFs exchange GTP for GDP on RABs; RAB geranylgeranylation	13	0	1.337	0.42	0.000616874	0.00535627	85.6	114.4	3.6	2.9	High	High	High	High	High	High	1	RAB18
FALSE	Master Protein	Q9H270	GN=VPS11 Vacuolar protein sorting-associated protein 11 homolog OS=Homo sapiens PE=1 SV=1	4	2	2	2	941	107.8	7.05	52	2	cell organization and biogenesis;metabolic process;regulation of biological process;transport	endosome;membrane;vacuole	metal ion binding;nucleotide binding;protein binding	Pf00097, Pf00637, Pf12451, Pf12678, Pf13639, Pf13923, Pf14634, Pf15227	55823		VPS11	11				0	0									High	High	High	High	High	High	1	VPS11
FALSE	Master Protein	P63302	GN=SEPW1 Selenoprotein W OS=Homo sapiens PE=1 SV=3	11	1	1	1	87	9.4	9.23	0	1		cytoplasm	antioxidant activity;catalytic activity	Pf10262	6415	ENSG00000178980.14	SEPW1; SELENOW	19		Selenium Micronutrient Network; Selenium Metabolism and Selenoproteins		2	0									High	High	High	High	High	High	1	SEPW1
FALSE	Master Protein	Q7Z434	GN=MAVS Mitochondrial antiviral-signaling protein OS=Homo sapiens PE=1 SV=2	35	8	16	8	540	56.5	5.52	550	8	cellular component movement;defense response;metabolic process;regulation of biological process;response to stimulus;transport	membrane;mitochondrion	protein binding;signal transducer activity;transporter activity		57506	ENSG00000088888.17	MAVS	20	NOD-like receptor signaling pathway; Hepatitis B; Cytosolic DNA-sensing pathway; Measles; Herpes simplex infection; Hepatitis C; RIG-I-like receptor signaling pathway; Influenza A	RIG-I-like Receptor Signaling	Ovarian tumor domain proteases; TRAF3-dependent IRF activation pathway; NF-kB activation through FADD/RIP-1 pathway mediated by caspase-8 and -10; Negative regulators of DDX58/IFIH1 signaling; TRAF6 mediated NF-kB activation; TRAF6 mediated IRF7 activation	21	0	0.514	-0.96	7.43477e-05	0.00297763	132.1	67.9	4.91	5.04	High	High	High	High	High	High	1	MAVS
FALSE	Master Protein	Q6PL24	GN=TMED8 Protein TMED8 OS=Homo sapiens PE=1 SV=1	9	2	4	2	325	35.7	4.74	52	2	transport			Pf13897	283578	ENSG00000100580.7	TMED8	14				0	0	1.202	0.27	0.00688844	0.0178547	90.8	109.2	3.79	1.31	High	High	High	High	High	High	1	TMED8
FALSE	Master Protein	Q0VDF9	GN=HSPA14 Heat shock 70 kDa protein 14 OS=Homo sapiens PE=1 SV=1	22	9	10	9	509	54.8	5.59	193	9	cell organization and biogenesis;metabolic process	cytoplasm;cytosol;membrane;ribosome	nucleotide binding;protein binding	Pf00012, Pf06723	51182	ENSG00000187522.14	HSPA14	10		Parkin-Ubiquitin Proteasomal System pathway	Regulation of HSF1-mediated heat shock response	5	0	1.425	0.51	0.0213641	0.0401645	82.5	117.5	12.16	8.52	High	High	High	High	High	High	1	HSPA14
FALSE	Master Protein	Q86XK3	GN=SFR1 Swi5-dependent recombination DNA repair protein 1 homolog OS=Homo sapiens PE=1 SV=2	8	1	1	1	245	28.2	6.39	42	1	metabolic process;regulation of biological process;response to stimulus	nucleus	protein binding	Pf10376	119392	ENSG00000156384.14	SFR1	10				0	0	2.298	1.2	0.000101539	0.00312422	60.6	139.4	4.62	5.97	High	High	High	High	High	High	1	SFR1
FALSE	Master Protein	Q9BRT9	GN=GINS4 DNA replication complex GINS protein SLD5 OS=Homo sapiens PE=1 SV=1	13	2	2	2	223	26	4.98	75	2	cell proliferation;metabolic process;response to stimulus	cytoplasm;nucleus	catalytic activity;protein binding	Pf05916	84296	ENSG00000147536.11	GINS4	8			Unwinding of DNA	7	0	1.795	0.84	0.191071	0.242164	71.5	128.5	52.63	12.22	High	High	High	High	High	High	1	GINS4
FALSE	Master Protein	Q9P0L0	GN=VAPA Vesicle-associated membrane protein-associated protein A OS=Homo sapiens PE=1 SV=3	39	9	17	8	249	27.9	8.62	171	9	cell death;cell organization and biogenesis;metabolic process;regulation of biological process;response to stimulus;transport	cytoskeleton;endoplasmic reticulum;membrane;nucleus	protein binding;signal transducer activity	Pf00635	9218	ENSG00000101558.13	VAPA	18	Tight junction	Exercise-induced Circadian Regulation	Neutrophil degranulation; Sphingolipid de novo biosynthesis	9	1	1.088	0.12	0.187536	0.238486	95.8	104.2	7.2	6.31	High	High	High	High	High	High	1	VAPA
FALSE	Master Protein	O75128	GN=COBL Protein cordon-bleu OS=Homo sapiens PE=1 SV=2	5	4	4	4	1261	135.5	7.75	146	4	cell differentiation;cell growth;cell organization and biogenesis;regulation of biological process;response to stimulus;transport	cytoplasm;cytoskeleton;cytosol;extracellular;membrane;nucleus;organelle lumen	protein binding;RNA binding	Pf09469	23242	ENSG00000106078.17	COBL	7				0	0	0.335	-1.58	0.00704218	0.018054	149.8	50.2	17.52	1.16	High	High	High	High	High	High	1	COBL
FALSE	Master Protein	Q9UHF1	GN=EGFL7 Epidermal growth factor-like protein 7 OS=Homo sapiens PE=1 SV=3	8	1	1	1	273	29.6	8.16	85	1	cell differentiation;development;regulation of biological process	extracellular	metal ion binding;protein binding	Pf07546, Pf07645, Pf14670	51162	ENSG00000172889.15	EGFL7	9				0	0	0.759	-0.4	0.026616	0.0475747	113.7	86.3	15.88	10.15	High	High	High	High	High	High	1	EGFL7
FALSE	Master Protein	P62491	GN=RAB11A Ras-related protein Rab-11A OS=Homo sapiens PE=1 SV=3	41	7	15	1	216	24.4	6.57	229	7	cell organization and biogenesis;metabolic process;regulation of biological process;response to stimulus;transport	cytoplasm;cytosol;endosome;Golgi;membrane;mitochondrion	catalytic activity;nucleotide binding;protein binding	Pf00025, Pf00071, Pf01926, Pf08477, Pf13401	8766	ENSG00000103769.9	RAB11A	15	Endocytosis; Endocrine and other factor-regulated calcium reabsorption; Pancreatic secretion; Vasopressin-regulated water reabsorption	VEGFA-VEGFR2 Signaling Pathway	Translocation of GLUT4 to the plasma membrane; TBC/RABGAPs; VxPx cargo-targeting to cilium; Anchoring of the basal body to the plasma membrane; Vasopressin regulates renal water homeostasis via Aquaporins; RAB geranylgeranylation	21	0									Not Found	Not Found	High	Not Found	Not Found	Not Found	1	RAB11A
FALSE	Master Protein	Q8WXK4	GN=ASB12 Ankyrin repeat and SOCS box protein 12 OS=Homo sapiens PE=1 SV=2	5	1	2	1	309	33.9	5.9	42	1	metabolic process;regulation of biological process;response to stimulus	cytosol	catalytic activity;protein binding	Pf00023, Pf07525, Pf12796, Pf13637, Pf13857	142689		ASB12	X			Antigen processing: Ubiquitination & Proteasome degradation; Neddylation	7	0	0.88	-0.18	0.88005	0.895847	106.4	93.6	22.95	6.34	High	High	High	High	High	High	1	ASB12
FALSE	Master Protein	O95835	GN=LATS1 Serine/threonine-protein kinase LATS1 OS=Homo sapiens PE=1 SV=1	4	2	2	2	1130	126.8	8.7	95	2	cell differentiation;cell division;cell organization and biogenesis;metabolic process;regulation of biological process;response to stimulus	cytoplasm;cytoskeleton;cytosol	catalytic activity;metal ion binding;nucleotide binding;protein binding	Pf00069, Pf00433, Pf00627, Pf01636, Pf07714, Pf14531	9113	ENSG00000131023.12	LATS1	6	Hippo signaling pathway; Hippo signaling pathway -multiple species	Mesodermal Commitment Pathway	Signaling by Hippo	5	0									High	High	High	High	High	High	1	LATS1
FALSE	Master Protein	Q9BY77	GN=POLDIP3 Polymerase delta-interacting protein 3 OS=Homo sapiens PE=1 SV=2	32	10	16	10	421	46.1	9.99	377	10	metabolic process;regulation of biological process;transport	cytoplasm;cytosol;nucleus	protein binding;RNA binding	Pf00076, Pf13893, Pf14259	84271	ENSG00000100227.17	POLDIP3	22			Cleavage of Growing Transcript in the Termination Region ; Transport of Mature mRNA derived from an Intron-Containing Transcript; mRNA 3'-end processing	9	0	0.462	-1.11	0.00141366	0.00729027	136.8	63.2	12.74	10.82	High	High	High	High	High	High	1	POLDIP3
FALSE	Master Protein	Q9NYQ6	GN=CELSR1 Cadherin EGF LAG seven-pass G-type receptor 1 OS=Homo sapiens PE=1 SV=1	3	4	5	4	3014	329.3	5.92	83	4	cellular component movement;development;regulation of biological process;response to stimulus	membrane	metal ion binding;protein binding;receptor activity;signal transducer activity	Pf00002, Pf00008, Pf00028, Pf00053, Pf00054, Pf01825, Pf02210, Pf02793, Pf05462, Pf07645, Pf08758, Pf12003	9620	ENSG00000075275.16	CELSR1	22		GPCRs, Other		1	0	1.012	0.02	0.424561	0.481946	99.4	100.6	40.53	13.2	High	High	High	High	High	High	1	CELSR1
FALSE	Master Protein	Q12765	GN=SCRN1 Secernin-1 OS=Homo sapiens PE=1 SV=2	25	8	15	8	414	46.4	4.75	301	8	metabolic process;transport	cytoplasm;membrane;nucleus	catalytic activity;protein binding	Pf03577	9805	ENSG00000136193.16	SCRN1	7				0	0	1.737	0.8	0.000572541	0.00521645	73.1	126.9	6.02	3.66	High	High	High	High	High	High	1	SCRN1
FALSE	Master Protein	Q8NDW8	GN=TTC21A Tetratricopeptide repeat protein 21A OS=Homo sapiens PE=2 SV=3	3	1	1	1	1320	150.8	7.24	0	1	cellular component movement;transport		protein binding	Pf12895, Pf13414, Pf13432, Pf14559	199223	ENSG00000168026.18	TTC21A	3				0	0									High	High	High	Not Found	Not Found	Not Found	1	TTC21A
FALSE	Master Protein	P28072	GN=PSMB6 Proteasome subunit beta type-6 OS=Homo sapiens PE=1 SV=4	41	5	9	5	239	25.3	4.92	279	5	metabolic process;regulation of biological process;response to stimulus;transport	cytoplasm;cytosol;nucleus;proteasome	catalytic activity;protein binding	Pf00227	5694	ENSG00000142507.9	PSMB6	17	Proteasome	Proteasome Degradation	Regulation of RAS by GAPs; CDT1 association with the CDC6:ORC:origin complex; Downstream TCR signaling; UCH proteinases; NIK-->noncanonical NF-kB signaling; Hh mutants that don't undergo autocatalytic processing are degraded by ERAD; SCF-beta-TrCP mediated degradation of Emi1; Cross-presentation of soluble exogenous antigens (endosomes); Separation of Sister Chromatids; Vpu mediated degradation of CD4; Hedgehog ligand biogenesis; Regulation of RUNX2 expression and activity; Ub-specific processing proteases; Ubiquitin Mediated Degradation of Phosphorylated Cdc25A; ER-Phagosome pathway; APC/C:Cdh1 mediated degradation of Cdc20 and other APC/C:Cdh1 targeted proteins in late mitosis/early G1; ABC-family proteins mediated transport; Regulation of activated PAK-2p34 by proteasome mediated degradation; CDK-mediated phosphorylation and removal of Cdc6; FCERI mediated NF-kB activation; Neddylation; Autodegradation of the E3 ubiquitin ligase COP1; G2/M Checkpoints; Regulation of RUNX3 expression and activity; Cdc20:Phospho-APC/C mediated degradation of Cyclin A; Regulation of expression of SLITs and ROBOs; Removal of licensing factors from origins; FBXL7 down-regulates AURKA during mitotic entry and in early mitosis; Regulation of PTEN stability and activity; Regulation of DNA replication; Oxygen-dependent proline hydroxylation of Hypoxia-inducible Factor Alpha; Vif-mediated degradation of APOBEC3G; Antigen processing: Ubiquitination & Proteasome degradation; GLI3 is processed to GLI3R by the proteasome; SCF(Skp2)-mediated degradation of p27/p21; APC/C:Cdc20 mediated degradation of Securin; Interleukin-1 family signaling; AUF1 (hnRNP D0) binds and destabilizes mRNA; Degradation of GLI1 by the proteasome; Degradation of GLI2 by the proteasome; The role of GTSE1 in G2/M progression after G2 checkpoint; Regulation of ornithine decarboxylase (ODC); Interleukin-20 family signaling; Hedgehog 'on' state; Ubiquitin-dependent degradation of Cyclin D1; Degradation of DVL; RUNX1 regulates transcription of genes involved in differentiation of HSCs; Degradation of AXIN; Autodegradation of Cdh1 by Cdh1:APC/C; Asymmetric localization of PCP proteins; Orc1 removal from chromatin; M/G1 Transition; Activation of NF-kappaB in B cells; Degradation of beta-catenin by the destruction complex; MAPK6/MAPK4 signaling; Dectin-1 mediated noncanonical NF-kB signaling; Defective CFTR causes cystic fibrosis	150	0	1.448	0.53	0.0018076	0.00813422	81.7	118.3	7.64	6.33	High	High	High	High	High	High	1	PSMB6
FALSE	Master Protein	P45985	GN=MAP2K4 Dual specificity mitogen-activated protein kinase kinase 4 OS=Homo sapiens PE=1 SV=1	10	3	3	3	399	44.3	8.07	55	3	cell death;cell growth;metabolic process;regulation of biological process;response to stimulus	cytoplasm;cytosol;nucleus	catalytic activity;nucleotide binding;protein binding	Pf00069, Pf07714, Pf14531	6416	ENSG00000065559.14	MAP2K4	17	Chagas disease (American trypanosomiasis); TNF signaling pathway; Hepatitis B; Epstein-Barr virus infection; MAPK signaling pathway; ErbB signaling pathway; HTLV-I infection; Toll-like receptor signaling pathway; Fc epsilon RI signaling pathway; GnRH signaling pathway; Epithelial cell signaling in Helicobacter pylori infection; Influenza A	Regulation of toll-like receptor signaling pathway; MicroRNAs in cardiomyocyte hypertrophy; IL-1 signaling pathway; Signaling Pathways in Glioblastoma; TNF alpha Signaling Pathway; PDGF Pathway; Apoptosis; Structural Pathway of Interleukin 1 (IL-1); Cardiac Hypertrophic Response; Fas Ligand (FasL) pathway and Stress induction of Heat Shock Proteins (HSP) regulation; IL-6 signaling pathway; TGF-beta Signaling Pathway; Association Between Physico-Chemical Features and Toxicity Associated Pathways; MAPK Signaling Pathway; VEGFA-VEGFR2 Signaling Pathway; Angiopoietin Like Protein 8 Regulatory Pathway; Oxidative Damage; Wnt Signaling Pathway and Pluripotency; p38 MAPK Signaling Pathway; MAPK Cascade; Insulin Signaling; Toll-like receptor signaling pathway	Uptake and function of anthrax toxins; MAP3K8 (TPL2)-dependent MAPK1/3 activation; FCERI mediated MAPK activation; Activated TLR4 signalling; Interleukin-1 family signaling; JNK (c-Jun kinases) phosphorylation and activation mediated by activated human TAK1; Oxidative Stress Induced Senescence	70	0	3.086	1.63	0.000114197	0.00321127	48.9	151.1	9.17	7.57	High	High	High	High	High	High	1	MAP2K4
FALSE	Master Protein	Q86VY9	GN=TMEM200A Transmembrane protein 200A OS=Homo sapiens PE=1 SV=1	4	1	2	1	491	54.3	9.17	58	1		membrane		Pf10177	114801	ENSG00000164484.11	TMEM200A	6				0	0									High	High	High	High	High	High	1	TMEM200A
FALSE	Master Protein	O43583	GN=DENR Density-regulated protein OS=Homo sapiens PE=1 SV=2	50	5	9	5	198	22.1	5.3	119	5	cell organization and biogenesis;metabolic process	ribosome	protein binding;RNA binding	Pf01253	8562	ENSG00000139726.10	DENR	12				0	0	1.238	0.31	0.0212896	0.0400423	89.4	110.6	5.5	9.62	High	High	High	High	High	High	1	DENR
FALSE	Master Protein	Q9Y6N1	GN=COX11 Cytochrome c oxidase assembly protein COX11, mitochondrial OS=Homo sapiens PE=1 SV=3	9	1	4	1	276	31.4	9.06	107	1	cell organization and biogenesis;metabolic process;regulation of biological process;transport	membrane;mitochondrion	catalytic activity;metal ion binding;protein binding;transporter activity	Pf04442	1353	ENSG00000166260.10	COX11	17	Oxidative phosphorylation; Metabolic pathways	Electron Transport Chain; Copper homeostasis	TP53 Regulates Metabolic Genes; Respiratory electron transport	13	0									Not Found	High	High	Not Found	Not Found	Not Found	1	COX11
FALSE	Master Protein	Q8TBN0	GN=RAB3IL1 Guanine nucleotide exchange factor for Rab-3A OS=Homo sapiens PE=1 SV=1	8	2	3	2	382	42.6	6.47	65	2	transport	cytosol	protein binding	Pf06428	5866	ENSG00000167994.11	RAB3IL1	11			RAB GEFs exchange GTP for GDP on RABs	4	0	1.995	1	6.51596e-05	0.00276156	66.8	133.2	4.85	5	High	High	High	High	High	High	1	RAB3IL1
FALSE	Master Protein	O95260	GN=ATE1 Arginyl-tRNA--protein transferase 1 OS=Homo sapiens PE=1 SV=2	11	3	3	3	518	59.1	7.93	61	3	metabolic process	cytoplasm;nucleus	catalytic activity;protein binding	Pf04376, Pf04377	11101	ENSG00000107669.17	ATE1	10				0	0	1.859	0.89	0.000657825	0.00550846	69.9	130.1	8.47	7.3	High	High	High	High	High	High	1	ATE1
FALSE	Master Protein	P20618	GN=PSMB1 Proteasome subunit beta type-1 OS=Homo sapiens PE=1 SV=2	39	7	12	7	241	26.5	8.13	325	7	cell organization and biogenesis;metabolic process;regulation of biological process;response to stimulus;transport	cytoplasm;cytosol;extracellular;nucleus;organelle lumen;proteasome	catalytic activity;protein binding	Pf00227	5689	ENSG00000008018.8	PSMB1	6	Proteasome	Proteasome Degradation	Regulation of RAS by GAPs; CDT1 association with the CDC6:ORC:origin complex; Downstream TCR signaling; UCH proteinases; NIK-->noncanonical NF-kB signaling; Hh mutants that don't undergo autocatalytic processing are degraded by ERAD; SCF-beta-TrCP mediated degradation of Emi1; Neutrophil degranulation; Cross-presentation of soluble exogenous antigens (endosomes); Separation of Sister Chromatids; Vpu mediated degradation of CD4; Hedgehog ligand biogenesis; Regulation of RUNX2 expression and activity; Ub-specific processing proteases; Ubiquitin Mediated Degradation of Phosphorylated Cdc25A; ER-Phagosome pathway; APC/C:Cdh1 mediated degradation of Cdc20 and other APC/C:Cdh1 targeted proteins in late mitosis/early G1; ABC-family proteins mediated transport; Regulation of activated PAK-2p34 by proteasome mediated degradation; CDK-mediated phosphorylation and removal of Cdc6; FCERI mediated NF-kB activation; Neddylation; Autodegradation of the E3 ubiquitin ligase COP1; G2/M Checkpoints; Regulation of RUNX3 expression and activity; Cdc20:Phospho-APC/C mediated degradation of Cyclin A; Regulation of expression of SLITs and ROBOs; Removal of licensing factors from origins; FBXL7 down-regulates AURKA during mitotic entry and in early mitosis; Regulation of PTEN stability and activity; Regulation of DNA replication; Oxygen-dependent proline hydroxylation of Hypoxia-inducible Factor Alpha; Vif-mediated degradation of APOBEC3G; Antigen processing: Ubiquitination & Proteasome degradation; GLI3 is processed to GLI3R by the proteasome; SCF(Skp2)-mediated degradation of p27/p21; APC/C:Cdc20 mediated degradation of Securin; Interleukin-1 family signaling; AUF1 (hnRNP D0) binds and destabilizes mRNA; Degradation of GLI1 by the proteasome; Degradation of GLI2 by the proteasome; The role of GTSE1 in G2/M progression after G2 checkpoint; Regulation of ornithine decarboxylase (ODC); Interleukin-20 family signaling; Hedgehog 'on' state; Ubiquitin-dependent degradation of Cyclin D1; Degradation of DVL; RUNX1 regulates transcription of genes involved in differentiation of HSCs; Degradation of AXIN; Autodegradation of Cdh1 by Cdh1:APC/C; Asymmetric localization of PCP proteins; Orc1 removal from chromatin; M/G1 Transition; Activation of NF-kappaB in B cells; Degradation of beta-catenin by the destruction complex; MAPK6/MAPK4 signaling; Dectin-1 mediated noncanonical NF-kB signaling; Defective CFTR causes cystic fibrosis	151	0	1.582	0.66	0.00135328	0.00720901	77.5	122.5	6.42	6.71	High	High	High	High	High	High	1	PSMB1
FALSE	Master Protein	Q9BRV8	GN=SIKE1 Suppressor of IKBKE 1 OS=Homo sapiens PE=1 SV=1	16	3	3	3	207	23.7	5.21	62	3		cytoplasm;cytosol	protein binding	Pf05769	80143	ENSG00000052723.11	SIKE1	1	RIG-I-like receptor signaling pathway	RIG-I-like Receptor Signaling	TRAF3-dependent IRF activation pathway; TRAF6 mediated IRF7 activation	7	0	1.113	0.15	0.0465478	0.0738312	94.6	105.4	6.42	7.06	High	High	High	High	High	High	1	SIKE1
FALSE	Master Protein	P23434	GN=GCSH Glycine cleavage system H protein, mitochondrial OS=Homo sapiens PE=1 SV=2	60	5	18	5	173	18.9	4.88	772	5	metabolic process	mitochondrion;organelle lumen	catalytic activity;protein binding	Pf01597	2653	ENSG00000140905.10	GCSH	16	Glycine, serine and threonine metabolism; Metabolic pathways; Glyoxylate and dicarboxylate metabolism		Glycine degradation	7	0	0.391	-1.35	0.00537422	0.0152799	143.7	56.3	7.05	17.8	High	High	High	High	High	High	1	GCSH
FALSE	Master Protein	Q86YS6	GN=RAB43 Ras-related protein Rab-43 OS=Homo sapiens PE=1 SV=1	17	2	3	2	212	23.3	5.64	204	2	cell organization and biogenesis;regulation of biological process;response to stimulus;transport	endosome;Golgi;membrane	catalytic activity;nucleotide binding;protein binding	Pf00025, Pf00071, Pf08477	339122	ENSG00000172780.16	RAB43	3			Retrograde transport at the Trans-Golgi-Network; RAB geranylgeranylation	7	0	1.332	0.41	0.0242359	0.0441831	85.8	114.2	10.76	8.92	High	High	High	High	High	High	1	RAB43
FALSE	Master Protein	Q86WA8	GN=LONP2 Lon protease homolog 2, peroxisomal OS=Homo sapiens PE=1 SV=1	3	2	3	2	852	94.6	7.3	169	2	cell organization and biogenesis;metabolic process;regulation of biological process;response to stimulus;transport	cytoplasm;membrane;nucleus;organelle lumen	catalytic activity;nucleotide binding;protein binding	Pf00004, Pf01202, Pf02190, Pf05362, Pf07726, Pf07728, Pf13191, Pf13541	83752	ENSG00000102910.13	LONP2	16			Association of TriC/CCT with target proteins during biosynthesis	4	0	0.579	-0.79	0.0184134	0.0359845	126.7	73.3	23.36	13.27	High	High	High	High	High	High	1	LONP2
FALSE	Master Protein	Q9UIC8	GN=LCMT1 Leucine carboxyl methyltransferase 1 OS=Homo sapiens PE=1 SV=2	9	2	3	2	334	38.4	6.04	70	2	metabolic process;regulation of biological process	cytosol	catalytic activity;protein binding	Pf04072	51451	ENSG00000205629.11	LCMT1	16			Cyclin A/B1/B2 associated events during G2/M transition	5	0									High	High	High	High	High	High	1	LCMT1
FALSE	Master Protein	Q5TA45	GN=CPSF3L Integrator complex subunit 11 OS=Homo sapiens PE=1 SV=2	5	2	2	2	600	67.6	8.06	73	2	metabolic process	cytoplasm;cytosol;nucleus	catalytic activity;protein binding	Pf00753, Pf07521, Pf10996, Pf12706	54973	ENSG00000127054.20	CPSF3L; INTS11	1			RNA polymerase II transcribes snRNA genes	3	0	0.816	-0.29	0.247151	0.302415	110.1	89.9	31.36	21.3	High	High	High	High	High	High	1	CPSF3L
FALSE	Master Protein	Q9Y4K1	GN=AIM1 Absent in melanoma 1 protein OS=Homo sapiens PE=1 SV=3	7	9	9	9	1723	188.6	5.86	116	9				Pf00030, Pf00652	202	ENSG00000112297.14	AIM1; CRYBG1	6				0	0	0.448	-1.16	0.00688088	0.0178513	138.1	61.9	2.52	12.71	High	High	High	High	High	High	1	AIM1
FALSE	Master Protein	P07947	GN=YES1 Tyrosine-protein kinase Yes OS=Homo sapiens PE=1 SV=3	23	9	14	4	543	60.8	6.74	347	9	cell differentiation;cellular component movement;defense response;metabolic process;regulation of biological process;response to stimulus;transport	cytoplasm;cytoskeleton;cytosol;Golgi;membrane	catalytic activity;nucleotide binding;protein binding	Pf00017, Pf00018, Pf00069, Pf07653, Pf07714, Pf14604	7525	ENSG00000176105.13	YES1	18	Tight junction; Adherens junction	Interleukin-11 Signaling Pathway	PECAM1 interactions; CTLA4 inhibitory signaling; EPH-ephrin mediated repulsion of cells; EPHA-mediated growth cone collapse; RUNX2 regulates osteoblast differentiation; EPHB-mediated forward signaling; Regulation of signaling by CBL; CD28 co-stimulation; Regulation of KIT signaling; FCGR activation; Signaling by ERBB2	35	5	0.749	-0.42	0.00321448	0.0112253	114.3	85.7	4.81	4.59	High	High	High	High	High	High	1	YES1
FALSE	Master Protein	Q9NT62	GN=ATG3 Ubiquitin-like-conjugating enzyme ATG3 OS=Homo sapiens PE=1 SV=1	6	2	3	2	314	35.8	4.74	0	2	cell communication;cell organization and biogenesis;metabolic process;regulation of biological process;response to stimulus;transport	cytoplasm;cytosol	catalytic activity;protein binding	Pf03986, Pf03987, Pf10381	64422	ENSG00000144848.10	ATG3	3	Autophagy	Nanoparticle triggered autophagic cell death; Senescence and Autophagy in Cancer	Macroautophagy	5	0	2.326	1.22	0.000189842	0.00374581	60.1	139.9	8.55	7.88	High	High	High	High	High	High	1	ATG3
FALSE	Master Protein	P62277	GN=RPS13 40S ribosomal protein S13 OS=Homo sapiens PE=1 SV=2	36	6	12	6	151	17.2	10.54	270	6	cell organization and biogenesis;metabolic process;regulation of biological process;transport	cytosol;membrane;nucleus;ribosome	protein binding;RNA binding;structural molecule activity	Pf00312, Pf08069	6207	ENSG00000110700.6	RPS13	11	Ribosome	Cytoplasmic Ribosomal Proteins	Peptide chain elongation; Eukaryotic Translation Termination; Viral mRNA Translation; Formation of the ternary complex, and subsequently, the 43S complex; L13a-mediated translational silencing of Ceruloplasmin expression; Selenocysteine synthesis; Nonsense Mediated Decay (NMD) independent of the Exon Junction Complex (EJC); Nonsense Mediated Decay (NMD) enhanced by the Exon Junction Complex (EJC); GTP hydrolysis and joining of the 60S ribosomal subunit; Ribosomal scanning and start codon recognition; Major pathway of rRNA processing in the nucleolus and cytosol; Regulation of expression of SLITs and ROBOs; Translation initiation complex formation; Formation of a pool of free 40S subunits; SRP-dependent cotranslational protein targeting to membrane	38	0	1.148	0.2	0.051831	0.0802447	93.1	106.9	8.09	7.31	High	High	High	High	High	High	1	RPS13
FALSE	Master Protein	Q8WWI1	GN=LMO7 LIM domain only protein 7 OS=Homo sapiens PE=1 SV=3	16	19	22	19	1683	192.6	8.09	389	19	metabolic process;regulation of biological process	cytoplasm;cytosol;nucleus	catalytic activity;metal ion binding;protein binding	Pf00307, Pf00412, Pf00595, Pf13180	4008		LMO7	13	Adherens junction		Antigen processing: Ubiquitination & Proteasome degradation; Neddylation	8	0	0.531	-0.91	0.00134738	0.00720755	130.7	69.3	1.52	5.38	High	High	High	High	High	High	1	LMO7
FALSE	Master Protein	Q9BW62	GN=KATNAL1 Katanin p60 ATPase-containing subunit A-like 1 OS=Homo sapiens PE=1 SV=1	3	1	1	1	490	55.4	6.74	42	1	cell division	cytoplasm;cytoskeleton;nucleus	catalytic activity;nucleotide binding;protein binding	Pf00004, Pf01078, Pf06068, Pf07724, Pf07726, Pf07728, Pf09336, Pf13401, Pf13671	84056	ENSG00000102781.13	KATNAL1	13				0	0									High	High	High	High	High	High	1	KATNAL1
FALSE	Master Protein	Q5BJF6	GN=ODF2 Outer dense fiber protein 2 OS=Homo sapiens PE=1 SV=1	9	5	6	5	829	95.3	7.62	112	5	cell differentiation;cell organization and biogenesis;development;metabolic process;regulation of biological process	cytoplasm;cytoskeleton;cytosol;nucleus	catalytic activity;motor activity;protein binding;structural molecule activity	Pf00038, Pf01576, Pf02463, Pf03962, Pf04111, Pf05557, Pf05701, Pf07888, Pf10174, Pf12128, Pf13514	4957	ENSG00000136811.16	ODF2	9			Regulation of PLK1 Activity at G2/M Transition; AURKA Activation by TPX2; Anchoring of the basal body to the plasma membrane; Recruitment of NuMA to mitotic centrosomes; Loss of Nlp from mitotic centrosomes; Recruitment of mitotic centrosome proteins and complexes	16	0	0.837	-0.26	0.284607	0.341785	108.9	91.1	21.17	13.85	High	High	High	High	High	High	1	ODF2
FALSE	Master Protein	P62316	GN=SNRPD2 Small nuclear ribonucleoprotein Sm D2 OS=Homo sapiens PE=1 SV=1	56	7	19	7	118	13.5	9.91	413	7	cell organization and biogenesis;metabolic process;transport	cytoplasm;cytosol;nucleus;spliceosomal complex	protein binding;RNA binding	Pf01423	6633	ENSG00000125743.10	SNRPD2	19	Spliceosome	mRNA Processing	snRNP Assembly; mRNA Splicing - Major Pathway; mRNA Splicing - Minor Pathway	9	0	0.772	-0.37	0.0504523	0.0786805	112.9	87.1	13.23	0.61	High	High	High	High	High	High	1	SNRPD2
FALSE	Master Protein	P43246	GN=MSH2 DNA mismatch repair protein Msh2 OS=Homo sapiens PE=1 SV=1	33	23	38	23	934	104.7	5.77	675	23	cell differentiation;cell organization and biogenesis;metabolic process;regulation of biological process;response to stimulus	membrane;nucleus	catalytic activity;DNA binding;metal ion binding;nucleotide binding;protein binding	Pf00488, Pf01624, Pf05188, Pf05190, Pf05192	4436	ENSG00000095002.13	MSH2	2	Colorectal cancer; Pathways in cancer; Mismatch repair; Platinum drug resistance	Rac1/Pak1/p38/MMP-2 pathway; Mismatch repair	Defective Mismatch Repair Associated With MSH3; Defective Mismatch Repair Associated With MSH2; Mismatch repair (MMR) directed by MSH2:MSH3 (MutSbeta); Mismatch repair (MMR) directed by MSH2:MSH6 (MutSalpha); TP53 Regulates Transcription of DNA Repair Genes; Defective Mismatch Repair Associated With MSH6	20	0	1.277	0.35	0.0193494	0.037268	87.8	112.2	7.81	7.62	High	High	High	High	High	High	1	MSH2
FALSE	Master Protein	O43818	GN=RRP9 U3 small nucleolar RNA-interacting protein 2 OS=Homo sapiens PE=1 SV=1	24	7	10	7	475	51.8	7.85	237	7	metabolic process	nucleus	protein binding;RNA binding	Pf00400	9136	ENSG00000114767.6	RRP9	3			Major pathway of rRNA processing in the nucleolus and cytosol; rRNA modification in the nucleus and cytosol	5	0	0.755	-0.41	0.0449798	0.0719236	114	86	7.8	9.58	High	High	High	High	High	High	1	RRP9
FALSE	Master Protein	Q14134	GN=TRIM29 Tripartite motif-containing protein 29 OS=Homo sapiens PE=1 SV=2	6	3	3	3	588	65.8	7.15	52	3	metabolic process;regulation of biological process	cytoplasm	metal ion binding;protein binding	Pf00643, Pf03938	23650	ENSG00000137699.16	TRIM29	11			Interferon gamma signaling	4	0	0.745	-0.43	0.0371486	0.062108	114.6	85.4	2.53	11.04	High	High	High	High	High	High	1	TRIM29
FALSE	Master Protein	Q03518	GN=TAP1 Antigen peptide transporter 1 OS=Homo sapiens PE=1 SV=2	1	1	1	1	808	87.2	8.02	32	1	defense response;response to stimulus;transport	endoplasmic reticulum;membrane;mitochondrion	catalytic activity;nucleotide binding;protein binding;transporter activity	Pf00005, Pf00664, Pf13304, Pf13476	6890	ENSG00000232367.5; ENSG00000227816.4; ENSG00000226173.4; ENSG00000230705.4; ENSG00000168394.10; ENSG00000206297.7; ENSG00000224212.4	TAP1	6; CHR_HSCHR6_MHC_COX_CTG1; CHR_HSCHR6_MHC_APD_CTG1; CHR_HSCHR6_MHC_MANN_CTG1; CHR_HSCHR6_MHC_MCF_CTG1; CHR_HSCHR6_MHC_QBL_CTG1; CHR_HSCHR6_MHC_DBB_CTG1	Primary immunodeficiency; Phagosome; Herpes simplex infection; ABC transporters; Antigen processing and presentation	Mecp2 and Associated Rett Syndrome; Type II interferon signaling (IFNG)	ER-Phagosome pathway; Antigen Presentation: Folding, assembly and peptide loading of class I MHC	13	0	1.298	0.38	0.209722	0.26248	87	113	29.98	4.91	High	High	High	High	High	High	1	TAP1
FALSE	Master Protein	Q5VYS8	GN=ZCCHC6 Terminal uridylyltransferase 7 OS=Homo sapiens PE=1 SV=1	1	1	1	1	1495	171.1	6.83	40	1	metabolic process	cytoplasm;cytosol	catalytic activity;metal ion binding;RNA binding	Pf00098, Pf01909, Pf03828	79670	ENSG00000083223.17	ZCCHC6	9			Deadenylation of mRNA	3	0	1.153	0.21	0.586816	0.634759	92.9	107.1	10.09	17.5	High	High	High	High	High	High	1	ZCCHC6
FALSE	Master Protein	Q9NXX6	GN=NSMCE4A Non-structural maintenance of chromosomes element 4 homolog A OS=Homo sapiens PE=1 SV=2	18	5	11	5	385	44.3	5.38	237	5	metabolic process;regulation of biological process;response to stimulus	chromosome;nucleus	protein binding	Pf08743, Pf15412	54780	ENSG00000107672.14	NSMCE4A	10			SUMOylation of DNA damage response and repair proteins	5	0	0.833	-0.26	0.184648	0.236031	109.1	90.9	22.66	12.7	High	High	High	High	High	High	1	NSMCE4A
FALSE	Master Protein	P34897	GN=SHMT2 Serine hydroxymethyltransferase, mitochondrial OS=Homo sapiens PE=1 SV=3	56	25	71	24	504	56	8.53	1562	25	cell organization and biogenesis;metabolic process;regulation of biological process;response to stimulus	cytoplasm;cytoskeleton;membrane;mitochondrion;nucleus;organelle lumen	catalytic activity;protein binding	Pf00464	6472	ENSG00000182199.10	SHMT2	12	Carbon metabolism; Glycine, serine and threonine metabolism; Antifolate resistance; Biosynthesis of amino acids; One carbon pool by folate; Metabolic pathways; Glyoxylate and dicarboxylate metabolism	Vitamin B12 Metabolism; Folate Metabolism; One Carbon Metabolism; Trans-sulfuration and one carbon metabolism; One carbon metabolism and related pathways	Metabolism of folate and pterines	16	2	0.728	-0.46	0.00554621	0.0155949	115.7	84.3	5.93	7.56	High	High	High	High	High	High	1	SHMT2
FALSE	Master Protein	P18085	GN=ARF4 ADP-ribosylation factor 4 OS=Homo sapiens PE=1 SV=3	66	8	19	4	180	20.5	7.14	645	8	cellular component movement;metabolic process;regulation of biological process;response to stimulus;transport	cytosol;Golgi;membrane	catalytic activity;nucleotide binding;protein binding;signal transducer activity	Pf00025, Pf00071, Pf00503, Pf01926, Pf04670, Pf08477, Pf09439	378	ENSG00000168374.10	ARF4	3			COPI-dependent Golgi-to-ER retrograde traffic; VxPx cargo-targeting to cilium; COPI-mediated anterograde transport	15	0	1.245	0.32	0.163663	0.21247	89.1	110.9	13.95	11.53	High	High	High	High	High	High	1	ARF4
FALSE	Master Protein	Q6ZN06	GN=ZNF813 Zinc finger protein 813 OS=Homo sapiens PE=2 SV=2	5	3	3	2	617	71.7	9.36	58	3	metabolic process;regulation of biological process	nucleus	DNA binding;metal ion binding	Pf01352, Pf13465	126017	ENSG00000198346.10	ZNF813	19				0	1	0.777	-0.36	0.00139616	0.00726185	112.5	87.5	3.91	2.94	High	High	High	High	High	High	1	ZNF813
FALSE	Master Protein	P07948	GN=LYN Tyrosine-protein kinase Lyn OS=Homo sapiens PE=1 SV=3	22	7	16	5	512	58.5	7.11	386	7	cell communication;cell differentiation;cell organization and biogenesis;cellular component movement;coagulation;defense response;metabolic process;regulation of biological process;response to stimulus;transport	cytoplasm;cytosol;Golgi;membrane;nucleus;vacuole	catalytic activity;nucleotide binding;protein binding;signal transducer activity	Pf00017, Pf00018, Pf00069, Pf07653, Pf07714, Pf14604	4067	ENSG00000254087.7	LYN	8	Viral carcinogenesis; Epstein-Barr virus infection; B cell receptor signaling pathway; NF-kappa B signaling pathway; Long-term depression; Fc epsilon RI signaling pathway; Fc gamma R-mediated phagocytosis; Epithelial cell signaling in Helicobacter pylori infection; Chemokine signaling pathway; Platelet activation	IL-5 Signaling Pathway; RANKL/RANK (Receptor activator of NFKB (ligand)) Signaling Pathway; B Cell Receptor Signaling Pathway; IL-3 Signaling Pathway; Kit receptor signaling pathway; Chemokine signaling pathway; Microglia Pathogen Phagocytosis Pathway	FCERI mediated Ca+2 mobilization; PECAM1 interactions; Dectin-2 family; Cyclin D associated events in G1; CTLA4 inhibitory signaling; FCERI mediated MAPK activation; FCERI mediated NF-kB activation; Platelet Adhesion to exposed collagen; CD209 (DC-SIGN) signaling; EPH-ephrin mediated repulsion of cells; CD22 mediated BCR regulation; EPHA-mediated growth cone collapse; EPHB-mediated forward signaling; Regulation of signaling by CBL; GPVI-mediated activation cascade; CD28 co-stimulation; FCGR activation; Regulation of KIT signaling; Antigen activates B Cell Receptor (BCR) leading to generation of second messengers; Role of LAT2/NTAL/LAB on calcium mobilization; Growth hormone receptor signaling	62	0	1.015	0.02	0.262988	0.319035	99.3	100.7	4.38	4.42	High	High	High	High	High	High	1	LYN
FALSE	Master Protein	P19474	GN=TRIM21 E3 ubiquitin-protein ligase TRIM21 OS=Homo sapiens PE=1 SV=1	4	1	1	1	475	54.1	6.38	0	1	cell organization and biogenesis;defense response;metabolic process;regulation of biological process;response to stimulus	cytoplasm;cytosol;nucleus;vacuole	catalytic activity;DNA binding;metal ion binding;protein binding;RNA binding	Pf00097, Pf00622, Pf00643, Pf11789, Pf12128, Pf12678, Pf13445, Pf13639, Pf13765, Pf13920, Pf13923, Pf14570, Pf14634, Pf14835, Pf15227	6737	ENSG00000132109.9	TRIM21	11	Systemic lupus erythematosus		STING mediated induction of host immune responses; Antigen processing: Ubiquitination & Proteasome degradation; Interferon gamma signaling; Regulation of innate immune responses to cytosolic DNA	12	0									High	High	High	High	High	High	1	TRIM21
FALSE	Master Protein	Q9UNP9	GN=PPIE Peptidyl-prolyl cis-trans isomerase E OS=Homo sapiens PE=1 SV=1	57	14	20	13	301	33.4	5.6	447	14	metabolic process;regulation of biological process;response to stimulus;transport	cytosol;extracellular;nucleus;organelle lumen;spliceosomal complex	catalytic activity;protein binding;RNA binding	Pf00076, Pf00160, Pf13893, Pf14259	10450	ENSG00000084072.16	PPIE	1	Spliceosome		Dual incision in TC-NER; Formation of TC-NER Pre-Incision Complex; Neutrophil degranulation; mRNA Splicing - Major Pathway; Gap-filling DNA repair synthesis and ligation in TC-NER	14	1	0.821	-0.28	0.095798	0.134092	109.8	90.2	12.07	2.58	High	High	High	High	High	High	1	PPIE
FALSE	Master Protein	P35580	GN=MYH10 Myosin-10 OS=Homo sapiens PE=1 SV=3	39	74	144	58	1976	228.9	5.54	3477	74	cell organization and biogenesis;cellular component movement;metabolic process;regulation of biological process;transport	cytoplasm;cytosol;nucleus	catalytic activity;motor activity;nucleotide binding;protein binding;transporter activity	Pf00063, Pf00769, Pf01496, Pf01576, Pf02736, Pf04111, Pf05622, Pf05911, Pf06637, Pf07888, Pf09726, Pf12128, Pf13094, Pf13514	4628	ENSG00000133026.12	MYH10	17	Tight junction; Salmonella infection; Regulation of actin cytoskeleton	Regulation of Actin Cytoskeleton	RHO GTPases activate PAKs; EPHA-mediated growth cone collapse; RHO GTPases Activate ROCKs; Sema4D induced cell migration and growth-cone collapse; RHO GTPases activate CIT; RHO GTPases activate PKNs	18	1	1.699	0.76	0.00912698	0.0217096	74.1	125.9	6.93	12.14	High	High	High	High	High	High	1	MYH10
FALSE	Master Protein	P38159	GN=RBMX RNA-binding motif protein, X chromosome OS=Homo sapiens PE=1 SV=3	39	16	28	16	391	42.3	10.05	395	16	cell differentiation;cell organization and biogenesis;metabolic process;regulation of biological process;response to stimulus	membrane;nucleus;spliceosomal complex	DNA binding;protein binding;RNA binding	Pf00076, Pf08081, Pf13893, Pf14259	27316	ENSG00000147274.14	RBMX	X	Spliceosome	mRNA Processing	mRNA Splicing - Major Pathway	6	0	0.68	-0.56	0.0204882	0.0389071	119.1	80.9	13.48	9.64	High	High	High	High	High	High	1	RBMX
FALSE	Master Protein	Q13415	GN=ORC1 Origin recognition complex subunit 1 OS=Homo sapiens PE=1 SV=2	15	8	11	8	861	97.3	9.22	489	8	metabolic process;regulation of biological process	cytosol;membrane;nucleus	DNA binding;nucleotide binding;protein binding	Pf00004, Pf01426, Pf09079, Pf13191, Pf13401	4998	ENSG00000085840.12	ORC1	1	Cell cycle	Cell Cycle; Retinoblastoma (RB) in Cancer; G1 to S cell cycle control; DNA Replication	CDT1 association with the CDC6:ORC:origin complex; Regulation of DNA replication; Activation of the pre-replicative complex; Association of licensing factors with the pre-replicative complex; E2F-enabled inhibition of pre-replication complex formation; Assembly of the ORC complex at the origin of replication; Orc1 removal from chromatin; M/G1 Transition; Activation of ATR in response to replication stress; Activation of E2F1 target genes at G1/S; CDC6 association with the ORC:origin complex; Removal of licensing factors from origins	31	0	1.049	0.07	0.710068	0.745066	97.6	102.4	8.09	6.54	High	High	High	High	High	High	1	ORC1
FALSE	Master Protein	P41567	GN=EIF1 Eukaryotic translation initiation factor 1 OS=Homo sapiens PE=1 SV=1	59	4	8	4	113	12.7	7.44	293	4	metabolic process;regulation of biological process;response to stimulus	cytoplasm;nucleus	protein binding;RNA binding	Pf01253	10209	ENSG00000173812.10	EIF1	17	RNA transport	Translation Factors		2	0	0.602	-0.73	0.0455043	0.0725626	124.9	75.1	19.75	20.62	High	High	High	High	High	High	1	EIF1
FALSE	Master Protein	Q9H2P9	GN=DPH5 Diphthine methyl ester synthase OS=Homo sapiens PE=1 SV=2	6	1	1	1	285	31.6	5.31	47	1	metabolic process	cytosol	catalytic activity	Pf00590	51611	ENSG00000117543.20	DPH5	1			Synthesis of diphthamide-EEF2	4	0									High	High	High	High	High	High	1	DPH5
FALSE	Master Protein	Q7Z7H5	GN=TMED4 Transmembrane emp24 domain-containing protein 4 OS=Homo sapiens PE=1 SV=1	27	4	8	2	227	25.9	8.28	215	4	regulation of biological process;response to stimulus;transport	endoplasmic reticulum;membrane	signal transducer activity	Pf01105	222068	ENSG00000158604.14	TMED4	7				0	0	0.931	-0.1	0.817132	0.840209	103.6	96.4	43.35	25.24	High	High	High	High	High	High	1	TMED4
FALSE	Master Protein	Q06330	GN=RBPJ Recombining binding protein suppressor of hairless OS=Homo sapiens PE=1 SV=3	13	4	6	4	500	55.6	7.18	128	4	cell differentiation;cell organization and biogenesis;defense response;metabolic process;regulation of biological process;response to stimulus;transport	cytoplasm;nucleus	catalytic activity;DNA binding;protein binding	Pf09270, Pf09271	3516	ENSG00000168214.20	RBPJ	4	Viral carcinogenesis; Th1 and Th2 cell differentiation; Epstein-Barr virus infection; Notch signaling pathway	Neural Crest Differentiation; Notch Signaling Pathway; Canonical and Non-canonical Notch signaling; Notch Signaling Pathway	NOTCH1 Intracellular Domain Regulates Transcription; Constitutive Signaling by NOTCH1 PEST Domain Mutants; Regulation of gene expression in late stage (branching morphogenesis) pancreatic bud precursor cells; RUNX3 regulates NOTCH signaling; Notch-HLH transcription pathway; Constitutive Signaling by NOTCH1 HD+PEST Domain Mutants; Pre-NOTCH Transcription and Translation; NOTCH2 intracellular domain regulates transcription	32	0	0.679	-0.56	0.0455589	0.0726223	119.1	80.9	18.92	8.59	High	High	High	High	High	High	1	RBPJ
FALSE	Master Protein	Q9P2B4	GN=CTTNBP2NL CTTNBP2 N-terminal-like protein OS=Homo sapiens PE=1 SV=2	12	6	6	6	639	70.1	8.06	98	6	metabolic process;regulation of biological process	cytoplasm;cytoskeleton	catalytic activity;motor activity;protein binding	Pf01576, Pf02463, Pf04111, Pf04156, Pf05557, Pf07888, Pf09727, Pf09728, Pf12128, Pf13514	55917	ENSG00000143079.14	CTTNBP2NL	1				0	0	1.646	0.72	0.0023719	0.00942873	75.6	124.4	7.24	3.14	High	High	High	High	High	High	1	CTTNBP2NL
FALSE	Master Protein	Q86Y82	GN=STX12 Syntaxin-12 OS=Homo sapiens PE=1 SV=1	17	4	4	4	276	31.6	5.59	84	4	cell organization and biogenesis;regulation of biological process;transport	endosome;Golgi;membrane	protein binding	Pf00804, Pf05739, Pf14523	23673	ENSG00000117758.13	STX12	1	Phagosome			1	0	1.115	0.16	0.194027	0.245425	94.6	105.4	11.43	8.28	High	High	High	High	High	High	1	STX12
FALSE	Master Protein	Q9HD15	GN=SRA1 Steroid receptor RNA activator 1 OS=Homo sapiens PE=1 SV=1	21	2	2	2	236	25.7	7.03	44	2	cell death;cell differentiation;cell proliferation;metabolic process;regulation of biological process	cytoplasm;cytoskeleton;cytosol;membrane;nucleus	protein binding;RNA binding	Pf07304	10011	ENSG00000213523.10	SRA1	5				0	0									High	High	High	High	High	High	1	SRA1
FALSE	Master Protein	Q9H9B1	GN=EHMT1 Histone-lysine N-methyltransferase EHMT1 OS=Homo sapiens PE=1 SV=4	17	14	16	14	1298	141.4	5.76	302	14	cell organization and biogenesis;metabolic process;regulation of biological process;response to stimulus	chromosome;nucleus	catalytic activity;metal ion binding;protein binding	Pf00023, Pf00856, Pf05033, Pf12796, Pf13606, Pf13637, Pf13857	79813	ENSG00000181090.19	EHMT1	9	Lysine degradation; Longevity regulating pathway	Histone Modifications	PKMTs methylate histone lysines; Regulation of TP53 Activity through Methylation; Senescence-Associated Secretory Phenotype (SASP); Transcriptional Regulation by E2F6	17	0	0.57	-0.81	0.000275083	0.00419698	127.4	72.6	4.57	5.81	High	High	High	High	High	High	1	EHMT1
FALSE	Master Protein	P06493	GN=CDK1 Cyclin-dependent kinase 1 OS=Homo sapiens PE=1 SV=3	37	9	15	8	297	34.1	8.4	312	9	cell death;cell differentiation;cell division;cell organization and biogenesis;cell proliferation;cellular component movement;metabolic process;regulation of biological process;response to stimulus	cytoplasm;cytoskeleton;cytosol;membrane;mitochondrion;nucleus;organelle lumen	catalytic activity;nucleotide binding;protein binding;receptor activity	Pf00069, Pf01636, Pf07714, Pf14531	983	ENSG00000170312.15	CDK1	10	Viral carcinogenesis; Epstein-Barr virus infection; Progesterone-mediated oocyte maturation; Gap junction; p53 signaling pathway; Oocyte meiosis; Herpes simplex infection; Cell cycle	miRNA Regulation of DNA Damage Response; Cell Cycle; Regulation of Microtubule Cytoskeleton; Spinal Cord Injury; Retinoblastoma (RB) in Cancer; ATM Signaling Pathway; PPAR Alpha Pathway; TGF-beta Signaling Pathway; ATM Signaling Network in Development and Disease; G1 to S cell cycle control; DNA Damage Response	Regulation of PLK1 Activity at G2/M Transition; TP53 Regulates Transcription of Genes Involved in G2 Cell Cycle Arrest; Recruitment of NuMA to mitotic centrosomes; Ovarian tumor domain proteases; Loss of Nlp from mitotic centrosomes; Activation of E2F1 target genes at G1/S; MASTL Facilitates Mitotic Progression; Golgi Cisternae Pericentriolar Stack Reorganization; Activation of NIMA Kinases NEK9, NEK6, NEK7; The role of GTSE1 in G2/M progression after G2 checkpoint; Nuclear Pore Complex (NPC) Disassembly; Transcriptional regulation by RUNX2; Interleukin-20 family signaling; APC/C:Cdc20 mediated degradation of Cyclin B; G2/M DNA replication checkpoint; Condensation of Prometaphase Chromosomes; Chk1/Chk2(Cds1) mediated inactivation of Cyclin B:Cdk1 complex; AURKA Activation by TPX2; Anchoring of the basal body to the plasma membrane; Regulation of TP53 Degradation; Phosphorylation of Emi1; MAPK3 (ERK1) activation; Recruitment of mitotic centrosome proteins and complexes; Phosphorylation of proteins involved in the G2/M transition by Cyclin A:Cdc2 complexes; E2F-enabled inhibition of pre-replication complex formation; Phosphorylation of the APC/C; Depolymerisation of the Nuclear Lamina; Transcription of E2F targets under negative control by p107 (RBL1) and p130 (RBL2) in complex with HDAC1; Resolution of Sister Chromatid Cohesion; Condensation of Prophase Chromosomes; Cdc20:Phospho-APC/C mediated degradation of Cyclin A; MAPK6/MAPK4 signaling	95	2	1.637	0.71	0.00280482	0.0103652	75.8	124.2	3.13	8.08	High	High	High	High	High	High	1	CDK1
FALSE	Master Protein	Q9BSJ8	GN=ESYT1 Extended synaptotagmin-1 OS=Homo sapiens PE=1 SV=1	31	23	37	23	1104	122.8	5.83	849	23	metabolic process;transport	endoplasmic reticulum;membrane	metal ion binding;protein binding	Pf00168	23344	ENSG00000139641.12	ESYT1	12			Glycosphingolipid metabolism	4	0	1.055	0.08	0.113847	0.155418	97.3	102.7	8.59	6.27	High	High	High	High	High	High	1	ESYT1
FALSE	Master Protein	P67870	GN=CSNK2B Casein kinase II subunit beta OS=Homo sapiens PE=1 SV=1	37	7	15	7	215	24.9	5.55	398	7	cell communication;cell organization and biogenesis;metabolic process;regulation of biological process;response to stimulus;transport	chromosome;cytoplasm;cytosol;extracellular;membrane;nucleus;organelle lumen	catalytic activity;enzyme regulator activity;metal ion binding;protein binding	Pf01214	1460	ENSG00000224774.7; ENSG00000230700.9; ENSG00000206406.9; ENSG00000204435.13; ENSG00000232960.10; ENSG00000224398.7; ENSG00000228875.8	CSNK2B	6; CHR_HSCHR6_MHC_SSTO_CTG1; CHR_HSCHR6_MHC_DBB_CTG1; CHR_HSCHR6_MHC_QBL_CTG1; CHR_HSCHR6_MHC_MANN_CTG1; CHR_HSCHR6_MHC_MCF_CTG1; CHR_HSCHR6_MHC_COX_CTG1	Tight junction; Epstein-Barr virus infection; Ribosome biogenesis in eukaryotes; NF-kappa B signaling pathway; Wnt signaling pathway; Adherens junction; Measles; Herpes simplex infection		WNT mediated activation of DVL; Condensation of Prometaphase Chromosomes; Regulation of PTEN stability and activity; Cooperation of PDCL (PhLP1) and TRiC/CCT in G-protein beta folding; Signal transduction by L1; RUNX1 interacts with co-factors whose precise effect on RUNX1 targets is not known; Synthesis of PC; Neutrophil degranulation; Receptor Mediated Mitophagy; Regulation of TP53 Activity through Phosphorylation	47	0	1.731	0.79	0.000555863	0.00515294	73.2	126.8	5.11	6.97	High	High	High	High	High	High	1	CSNK2B
FALSE	Master Protein	Q96FF9	GN=CDCA5 Sororin OS=Homo sapiens PE=1 SV=1	25	3	4	3	252	27.6	9.61	98	3	cell division;cell organization and biogenesis;metabolic process;regulation of biological process;response to stimulus	chromosome;cytoplasm;cytosol;nucleus	protein binding	Pf09666	113130	ENSG00000146670.9	CDCA5	11	MicroRNAs in cancer		Establishment of Sister Chromatid Cohesion; Separation of Sister Chromatids; Resolution of Sister Chromatid Cohesion	11	0	0.738	-0.44	0.0102524	0.0235898	115.1	84.9	2.54	7.58	High	High	High	High	High	High	1	CDCA5
FALSE	Master Protein	A0JNW5	GN=UHRF1BP1L UHRF1-binding protein 1-like OS=Homo sapiens PE=1 SV=2	0	1	1	1	1464	164.1	6.32	0	1				Pf12624	23074	ENSG00000111647.12	UHRF1BP1L	12				0	0	0.486	-1.04	0.00670556	0.0175856	134.6	65.4	14.66	5.79	High	High	High	High	High	High	1	UHRF1BP1L
FALSE	Master Protein	Q96JH7	GN=VCPIP1 Deubiquitinating protein VCIP135 OS=Homo sapiens PE=1 SV=2	5	4	4	4	1222	134.2	7.2	78	4	cell organization and biogenesis;metabolic process	cytoplasm;endoplasmic reticulum;Golgi;organelle lumen	catalytic activity	Pf02338	80124	ENSG00000175073.7	VCPIP1	8			Ovarian tumor domain proteases	4	0	0.422	-1.24	0.000637243	0.00540855	140.6	59.4	5.92	1.69	High	High	High	High	High	High	1	VCPIP1
FALSE	Master Protein	Q5GLZ8	GN=HERC4 Probable E3 ubiquitin-protein ligase HERC4 OS=Homo sapiens PE=1 SV=1	2	2	2	2	1057	118.5	6.19	44	2	cell differentiation;metabolic process	cytoplasm;cytosol	catalytic activity	Pf00415, Pf00632, Pf13540	26091	ENSG00000148634.15	HERC4	10	Ubiquitin mediated proteolysis		Antigen processing: Ubiquitination & Proteasome degradation	5	0	1.005	0.01	0.430009	0.487267	99.8	100.2	4.66	10.83	High	High	High	High	High	High	1	HERC4
FALSE	Master Protein	Q13951	GN=CBFB Core-binding factor subunit beta OS=Homo sapiens PE=1 SV=2	16	2	3	2	182	21.5	6.6	84	2	cell differentiation;metabolic process;regulation of biological process	membrane;nucleus	DNA binding;protein binding	Pf02312	865	ENSG00000067955.13	CBFB	16		Dual hijack model of Vif in HIV infection	RUNX3 regulates WNT signaling; Regulation of RUNX2 expression and activity; RUNX3 Regulates Immune Response and Cell Migration; RUNX1 regulates transcription of genes involved in WNT signaling; RUNX3 regulates RUNX1-mediated transcription; RUNX1 regulates genes involved in megakaryocyte differentiation and platelet function; RUNX1 regulates transcription of genes involved in differentiation of HSCs; RUNX3 regulates p14-ARF; RUNX1 and FOXP3 control the development of regulatory T lymphocytes (Tregs); RUNX2 regulates osteoblast differentiation; RUNX1 interacts with co-factors whose precise effect on RUNX1 targets is not known; RUNX1 regulates transcription of genes involved in differentiation of keratinocytes; RUNX1 regulates transcription of genes involved in interleukin signaling; RUNX1 regulates transcription of genes involved in differentiation of myeloid cells; RUNX1 regulates transcription of genes involved in BCR signaling; RUNX2 regulates chondrocyte maturation; RUNX1 regulates expression of components of tight junctions; Regulation of RUNX3 expression and activity; RUNX2 regulates genes involved in differentiation of myeloid cells; Regulation of RUNX1 Expression and Activity; RUNX2 regulates genes involved in cell migration; RUNX1 regulates estrogen receptor mediated transcription	30	0									High	High	High	High	High	High	1	CBFB
FALSE	Master Protein	Q8TBC4	GN=UBA3 NEDD8-activating enzyme E1 catalytic subunit OS=Homo sapiens PE=1 SV=2	16	4	4	4	463	51.8	5.45	107	4	metabolic process;regulation of biological process;response to stimulus;transport	cytoplasm;cytosol;nucleus	catalytic activity;nucleotide binding;protein binding	Pf00899, Pf01488, Pf02134, Pf05237, Pf08825, Pf10585	9039	ENSG00000144744.16	UBA3	3	Ubiquitin mediated proteolysis		NIK-->noncanonical NF-kB signaling; Dectin-1 mediated noncanonical NF-kB signaling; Antigen processing: Ubiquitination & Proteasome degradation; Neddylation	15	0	2.328	1.22	0.0178531	0.0352442	60.1	139.9	2.49	20.73	High	High	High	High	High	High	1	UBA3
FALSE	Master Protein	Q9NTX5	GN=ECHDC1 Ethylmalonyl-CoA decarboxylase OS=Homo sapiens PE=1 SV=2	21	5	10	5	307	33.7	8.21	230	5	metabolic process	cytoplasm;cytosol;mitochondrion	catalytic activity	Pf00378	55862	ENSG00000093144.18	ECHDC1	6	Propanoate metabolism	Fatty Acid Biosynthesis		2	0	0.981	-0.03	0.986002	0.987724	100.9	99.1	11.85	3.88	High	High	High	High	High	High	1	ECHDC1
FALSE	Master Protein	Q99666	GN=RGPD5 RANBP2-like and GRIP domain-containing protein 5/6 OS=Homo sapiens PE=1 SV=3	17	24	34	6	1765	198.8	6.42	614	24	transport	cytoplasm	protein binding	Pf00515, Pf00638, Pf01465, Pf07719, Pf13414, Pf13432	729540; 84220	ENSG00000015568.12; ENSG00000183054.11	RGPD6; RGPD5	2	RNA transport			1	1	0.901	-0.15	0.216659	0.270003	105.2	94.8	8.01	7.4	High	High	High	High	High	High	1	RGPD5
FALSE	Master Protein	O00233	GN=PSMD9 26S proteasome non-ATPase regulatory subunit 9 OS=Homo sapiens PE=1 SV=3	22	4	5	4	223	24.7	6.95	81	4	cell organization and biogenesis;metabolic process;regulation of biological process;response to stimulus;transport	cytoplasm;cytosol;nucleus	protein binding	Pf04495, Pf13180	5715	ENSG00000110801.13	PSMD9	12		Proteasome Degradation; Parkin-Ubiquitin Proteasomal System pathway	Regulation of RAS by GAPs; CDT1 association with the CDC6:ORC:origin complex; Downstream TCR signaling; UCH proteinases; NIK-->noncanonical NF-kB signaling; Hh mutants that don't undergo autocatalytic processing are degraded by ERAD; SCF-beta-TrCP mediated degradation of Emi1; Cross-presentation of soluble exogenous antigens (endosomes); Separation of Sister Chromatids; Vpu mediated degradation of CD4; Hedgehog ligand biogenesis; Regulation of RUNX2 expression and activity; Ub-specific processing proteases; Ubiquitin Mediated Degradation of Phosphorylated Cdc25A; ER-Phagosome pathway; APC/C:Cdh1 mediated degradation of Cdc20 and other APC/C:Cdh1 targeted proteins in late mitosis/early G1; ABC-family proteins mediated transport; Regulation of activated PAK-2p34 by proteasome mediated degradation; CDK-mediated phosphorylation and removal of Cdc6; FCERI mediated NF-kB activation; Neddylation; Autodegradation of the E3 ubiquitin ligase COP1; G2/M Checkpoints; Regulation of RUNX3 expression and activity; Cdc20:Phospho-APC/C mediated degradation of Cyclin A; Regulation of expression of SLITs and ROBOs; Removal of licensing factors from origins; FBXL7 down-regulates AURKA during mitotic entry and in early mitosis; Regulation of PTEN stability and activity; Regulation of DNA replication; Oxygen-dependent proline hydroxylation of Hypoxia-inducible Factor Alpha; Vif-mediated degradation of APOBEC3G; Antigen processing: Ubiquitination & Proteasome degradation; GLI3 is processed to GLI3R by the proteasome; SCF(Skp2)-mediated degradation of p27/p21; APC/C:Cdc20 mediated degradation of Securin; Interleukin-1 family signaling; AUF1 (hnRNP D0) binds and destabilizes mRNA; Degradation of GLI1 by the proteasome; Degradation of GLI2 by the proteasome; The role of GTSE1 in G2/M progression after G2 checkpoint; Regulation of ornithine decarboxylase (ODC); Interleukin-20 family signaling; Hedgehog 'on' state; Ubiquitin-dependent degradation of Cyclin D1; Degradation of DVL; RUNX1 regulates transcription of genes involved in differentiation of HSCs; Degradation of AXIN; Autodegradation of Cdh1 by Cdh1:APC/C; Asymmetric localization of PCP proteins; Orc1 removal from chromatin; M/G1 Transition; Activation of NF-kappaB in B cells; Degradation of beta-catenin by the destruction complex; MAPK6/MAPK4 signaling; Dectin-1 mediated noncanonical NF-kB signaling; Defective CFTR causes cystic fibrosis	150	0	1.806	0.85	0.000278263	0.00421539	71.3	128.7	4.71	2.48	High	High	High	High	High	High	1	PSMD9
FALSE	Master Protein	P62314	GN=SNRPD1 Small nuclear ribonucleoprotein Sm D1 OS=Homo sapiens PE=1 SV=1	37	4	10	4	119	13.3	11.56	254	4	cell organization and biogenesis;metabolic process;transport	cytoplasm;cytosol;nucleus;spliceosomal complex	protein binding;RNA binding	Pf01423	6632	ENSG00000167088.10	SNRPD1	18	Spliceosome; Systemic lupus erythematosus	mRNA Processing	snRNP Assembly; mRNA Splicing - Major Pathway; mRNA Splicing - Minor Pathway	10	0	1.033	0.05	0.96887	0.973732	98.4	101.6	5.86	9.94	High	High	High	High	High	High	1	SNRPD1
FALSE	Master Protein	Q8TCT7	GN=SPPL2B Signal peptide peptidase-like 2B OS=Homo sapiens PE=1 SV=2	3	1	1	1	592	64.6	8.32	0	1	metabolic process;regulation of biological process	cytoskeleton;endosome;Golgi;membrane;vacuole	catalytic activity;protein binding	Pf02225, Pf04258, Pf05887, Pf07223, Pf09606	56928	ENSG00000005206.16	SPPL2B	19			Regulation of TNFR1 signaling	4	0	1.654	0.73	0.0472832	0.0746466	75.4	124.6	3.68	20.19	High	High	High	High	High	High	1	SPPL2B
FALSE	Master Protein	P35221	GN=CTNNA1 Catenin alpha-1 OS=Homo sapiens PE=1 SV=1	64	44	131	43	906	100	6.29	3349	44	cell organization and biogenesis;regulation of biological process;response to stimulus	cytoplasm;cytoskeleton;cytosol;Golgi;membrane	protein binding;RNA binding;structural molecule activity	Pf01044	1495	ENSG00000044115.20	CTNNA1	5	Arrhythmogenic right ventricular cardiomyopathy (ARVC); Tight junction; Hippo signaling pathway; Endometrial cancer; Pathways in cancer; Adherens junction; Leukocyte transendothelial migration; Bacterial invasion of epithelial cells	Arrhythmogenic Right Ventricular Cardiomyopathy; Apoptosis-related network due to altered Notch3 in ovarian cancer; VEGFA-VEGFR2 Signaling Pathway; White fat cell differentiation	Adherens junctions interactions; CDO in myogenesis; VEGFR2 mediated vascular permeability; RHO GTPases activate IQGAPs	27	2	0.591	-0.76	0.000160373	0.00351049	125.7	74.3	4.76	5.06	High	High	High	High	High	High	1	CTNNA1
FALSE	Master Protein	P61964	GN=WDR5 WD repeat-containing protein 5 OS=Homo sapiens PE=1 SV=1	12	3	5	3	334	36.6	8.27	163	3	cell organization and biogenesis;metabolic process;regulation of biological process	nucleus	catalytic activity;protein binding	Pf00400, Pf08662, Pf11715	11091	ENSG00000196363.9	WDR5	9			RUNX1 regulates genes involved in megakaryocyte differentiation and platelet function; RMTs methylate histone arginines; PKMTs methylate histone lysines; HATs acetylate histones; Activation of anterior HOX genes in hindbrain development during early embryogenesis; Neddylation	16	0	0.847	-0.24	0.309159	0.365717	108.3	91.7	14.9	5.94	High	High	High	High	High	High	1	WDR5
FALSE	Master Protein	Q92673	GN=SORL1 Sortilin-related receptor OS=Homo sapiens PE=1 SV=2	2	2	2	2	2214	248.3	5.55	63	2	metabolic process;regulation of biological process;response to stimulus;transport	endoplasmic reticulum;endosome;extracellular;Golgi;membrane	protein binding;receptor activity;signal transducer activity	Pf00041, Pf00057, Pf00058, Pf12999	6653	ENSG00000137642.12	SORL1	11			Amyloid fiber formation	2	0	0.485	-1.04	0.00527125	0.0150922	134.7	65.3	16.15	13.55	High	High	High	High	High	High	1	SORL1
FALSE	Master Protein	P46937	GN=YAP1 Transcriptional coactivator YAP1 OS=Homo sapiens PE=1 SV=2	36	11	23	11	504	54.4	5.17	725	11	cell organization and biogenesis;cell proliferation;metabolic process;regulation of biological process;response to stimulus	cytoplasm;cytosol;nucleus	DNA binding;protein binding	Pf00397	10413	ENSG00000137693.13	YAP1	11	Hippo signaling pathway; Hippo signaling pathway -multiple species	Mesodermal Commitment Pathway; Rac1/Pak1/p38/MMP-2 pathway; TGF-beta Signaling Pathway; miR-509-3p alteration of YAP1/ECM axis	RUNX2 regulates osteoblast differentiation; Signaling by Hippo; RUNX1 regulates transcription of genes involved in differentiation of HSCs; YAP1- and WWTR1 (TAZ)-stimulated gene expression; Nuclear signaling by ERBB4; PPARA activates gene expression; RUNX3 regulates YAP1-mediated transcription	26	0	0.58	-0.79	0.00764725	0.0191271	126.6	73.4	11.15	6.91	High	High	High	High	High	High	1	YAP1
FALSE	Master Protein	Q9NZD8	GN=SPG21 Maspardin OS=Homo sapiens PE=1 SV=1	24	4	6	4	308	34.9	6.28	168	4	metabolic process;regulation of biological process;response to stimulus	cytoplasm;cytosol;endosome;Golgi;membrane	catalytic activity;protein binding	Pf00561, Pf00975, Pf12695, Pf12697	51324	ENSG00000090487.10	SPG21	15	Endocytosis			1	0	0.655	-0.61	0.0174271	0.0346621	120.9	79.1	6.49	13.68	High	High	High	High	High	High	1	SPG21
FALSE	Master Protein	Q04760	GN=GLO1 Lactoylglutathione lyase OS=Homo sapiens PE=1 SV=4	15	2	4	2	184	20.8	5.31	194	2	cell differentiation;metabolic process;regulation of biological process	cytoplasm;cytosol;membrane;nucleus	catalytic activity;metal ion binding	Pf00903, Pf12681, Pf13669	2739	ENSG00000124767.6	GLO1	6	Pyruvate metabolism		Pyruvate metabolism	5	0	1.564	0.65	0.183599	0.234924	78	122	35.24	4.61	High	High	High	High	High	High	1	GLO1
FALSE	Master Protein	Q16881	GN=TXNRD1 Thioredoxin reductase 1, cytoplasmic OS=Homo sapiens PE=1 SV=3	37	15	29	14	649	70.9	7.39	626	15	cell proliferation;cellular homeostasis;metabolic process;regulation of biological process;response to stimulus;transport	cytoplasm;cytosol;mitochondrion;nucleus	antioxidant activity;catalytic activity;nucleotide binding;protein binding	Pf00070, Pf00462, Pf02852, Pf07992, Pf13738	7296	ENSG00000198431.15	TXNRD1	12	Selenocompound metabolism; Pyrimidine metabolism	Selenium Micronutrient Network; Selenium Metabolism and Selenoproteins; NRF2 pathway; Oxidative Stress	Metabolism of ingested MeSeO2H into MeSeH; Uptake and function of diphtheria toxin; Interconversion of nucleotide di- and triphosphates; TP53 Regulates Metabolic Genes; PPARA activates gene expression; Detoxification of Reactive Oxygen Species; Metabolism of ingested H2SeO4 and H2SeO3 into H2Se	28	1	2.76	1.46	8.6969e-06	0.00221122	53.2	146.8	2.5	3.74	High	High	High	High	High	High	1	TXNRD1
FALSE	Master Protein	A1A4S6	GN=ARHGAP10 Rho GTPase-activating protein 10 OS=Homo sapiens PE=1 SV=1	6	3	3	3	786	89.3	7.18	114	3	cell organization and biogenesis;regulation of biological process;response to stimulus	cytoplasm;cytosol;membrane	enzyme regulator activity;protein binding	Pf00018, Pf00169, Pf00620, Pf07653, Pf14604	79658	ENSG00000071205.11	ARHGAP10	4	Bacterial invasion of epithelial cells	Ectoderm Differentiation	Regulation of PAK-2p34 activity by PS-GAP/RHG10; Rho GTPase cycle	9	0	0.728	-0.46	0.423495	0.480821	115.8	84.2	38.78	5.35	High	High	High	High	High	High	1	ARHGAP10
FALSE	Master Protein	Q5SW79	GN=CEP170 Centrosomal protein of 170 kDa OS=Homo sapiens PE=1 SV=1	5	7	9	7	1584	175.2	7.11	62	7		cytoplasm;cytoskeleton;cytosol;membrane	protein binding	Pf00498, Pf15308	9859	ENSG00000276725.4; ENSG00000143702.15	CEP170	1; CHR_HSCHR1_3_CTG32_1				0	0	0.907	-0.14	0.137819	0.183453	104.9	95.1	2.52	6.59	High	High	High	High	High	High	1	CEP170
FALSE	Master Protein	P28702	GN=RXRB Retinoic acid receptor RXR-beta OS=Homo sapiens PE=1 SV=2	6	2	2	2	533	56.9	8.18	66	2	metabolic process;regulation of biological process;response to stimulus	nucleus	DNA binding;metal ion binding;protein binding;receptor activity;signal transducer activity	Pf00104, Pf00105	6257	ENSG00000228333.9; ENSG00000204231.10; ENSG00000231321.9; ENSG00000227322.11; ENSG00000235712.10; ENSG00000206289.11	RXRB	6; CHR_HSCHR6_MHC_DBB_CTG1; CHR_HSCHR6_MHC_MANN_CTG1; CHR_HSCHR6_MHC_COX_CTG1; CHR_HSCHR6_MHC_MCF_CTG1; CHR_HSCHR6_MHC_QBL_CTG1	PPAR signaling pathway; Non-small cell lung cancer; Pathways in cancer; Thyroid hormone signaling pathway; Transcriptional misregulation in cancer; Small cell lung cancer; Thyroid cancer; Adipocytokine signaling pathway	Vitamin D Metabolism; Nuclear Receptors; PPAR signaling pathway; Vitamin A and Carotenoid Metabolism	Nuclear Receptor transcription pathway; Signaling by Retinoic Acid	19	0	1.093	0.13	0.255535	0.310892	95.6	104.4	10.85	6.16	High	High	High	High	High	High	1	RXRB
FALSE	Master Protein	P57772	GN=EEFSEC Selenocysteine-specific elongation factor OS=Homo sapiens PE=1 SV=4	6	3	3	3	596	65.3	8.35	92	3	metabolic process;regulation of biological process	cytoplasm;mitochondrion;nucleus	catalytic activity;nucleotide binding;RNA binding	Pf00009, Pf03144	60678	ENSG00000132394.10	EEFSEC	3		Selenium Metabolism and Selenoproteins	Selenocysteine synthesis	5	0	0.983	-0.02	0.566094	0.61515	100.9	99.1	13.39	13.49	High	High	High	High	High	High	1	EEFSEC
FALSE	Master Protein	Q8TF68	GN=ZNF384 Zinc finger protein 384 OS=Homo sapiens PE=1 SV=2	1	1	1	1	577	63.2	8.95	0	1	metabolic process;regulation of biological process	nucleus	DNA binding;metal ion binding;protein binding	Pf13465	171017	ENSG00000126746.17	ZNF384	12				0	0	0.511	-0.97	0.0546866	0.0840565	132.4	67.6	31.61	5.98	High	High	High	High	High	High	1	ZNF384
FALSE	Master Protein	P57088	GN=TMEM33 Transmembrane protein 33 OS=Homo sapiens PE=1 SV=2	4	1	1	1	247	28	9.7	65	1	cell organization and biogenesis;regulation of biological process;response to stimulus	endoplasmic reticulum;membrane;nucleus	protein binding;structural molecule activity	Pf03661	55161	ENSG00000109133.12	TMEM33	4				0	0	2.12	1.08	0.0139584	0.0294005	64.1	135.9	16.85	3.18	High	High	High	High	High	High	1	TMEM33
FALSE	Master Protein	Q86W56	GN=PARG Poly(ADP-ribose) glycohydrolase OS=Homo sapiens PE=1 SV=1	2	2	2	2	976	111	6.43	38	2	metabolic process;response to stimulus	cytoplasm;cytosol;membrane;mitochondrion;nucleus;organelle lumen	catalytic activity;protein binding	Pf05028	8505; 670	ENSG00000227345.8	PARG; BPHL	10; 6			POLB-Dependent Long Patch Base Excision Repair	5	0	0.396	-1.34	0.00137003	0.00723984	143.2	56.8	12.46	15.67	High	High	High	High	High	High	1	PARG
FALSE	Master Protein	O75822	GN=EIF3J Eukaryotic translation initiation factor 3 subunit J OS=Homo sapiens PE=1 SV=2	37	9	10	9	258	29	4.83	200	9	cell organization and biogenesis;metabolic process;regulation of biological process	cytoplasm;cytosol	protein binding;RNA binding	Pf08597	8669	ENSG00000104131.12	EIF3J	15	RNA transport	Translation Factors	Formation of the ternary complex, and subsequently, the 43S complex; L13a-mediated translational silencing of Ceruloplasmin expression; Translation initiation complex formation; GTP hydrolysis and joining of the 60S ribosomal subunit; Formation of a pool of free 40S subunits; Ribosomal scanning and start codon recognition	13	0	0.977	-0.03	0.396797	0.454536	101.2	98.8	10.11	1.73	High	High	High	High	High	High	1	EIF3J
FALSE	Master Protein	Q86SE5	GN=RALYL RNA-binding Raly-like protein OS=Homo sapiens PE=1 SV=2	4	1	1	1	291	32.3	7.93	43	1		nucleus	protein binding;RNA binding	Pf00076, Pf13893, Pf14259	138046	ENSG00000184672.11	RALYL	8				0	0	0.92	-0.12	0.281262	0.338455	104.2	95.8	18.65	6.28	High	High	High	High	High	High	1	RALYL
FALSE	Master Protein	Q14444	GN=CAPRIN1 Caprin-1 OS=Homo sapiens PE=1 SV=2	26	13	37	13	709	78.3	5.25	968	13	cell differentiation;regulation of biological process	cytoplasm;cytosol;membrane	protein binding;RNA binding	Pf12287	4076	ENSG00000135387.20	CAPRIN1	11				0	0	0.767	-0.38	0.159215	0.207452	113.2	86.8	13.83	9.56	High	High	High	High	High	High	1	CAPRIN1
FALSE	Master Protein	Q92979	GN=EMG1 Ribosomal RNA small subunit methyltransferase NEP1 OS=Homo sapiens PE=1 SV=4	27	6	7	6	244	26.7	9.17	96	6	metabolic process	cytoplasm;nucleus	catalytic activity;protein binding;RNA binding	Pf03587	10436	ENSG00000126749.14	EMG1	12	Ribosome biogenesis in eukaryotes		Major pathway of rRNA processing in the nucleolus and cytosol; rRNA modification in the nucleus and cytosol	6	0	0.723	-0.47	0.00152842	0.00749786	116.1	83.9	4.56	5.24	High	High	High	High	High	High	1	EMG1
FALSE	Master Protein	Q96RT1	GN=ERBB2IP Protein LAP2 OS=Homo sapiens PE=1 SV=2	26	23	36	23	1412	158.2	5.5	789	23	cell growth;cell organization and biogenesis;regulation of biological process;response to stimulus;transport	cytoplasm;membrane;nucleus	protein binding;structural molecule activity	Pf00595, Pf12799, Pf13180, Pf13855	55914	ENSG00000112851.14	ERBB2IP; ERBIN	5	NOD-like receptor signaling pathway	Nucleotide-binding Oligomerization Domain (NOD) pathway; NLR Proteins; Pathways Affected in Adenoid Cystic Carcinoma	Downregulation of ERBB2 signaling	8	0	0.479	-1.06	0.00117348	0.00672598	135.2	64.8	6.12	9.95	High	High	High	High	High	High	1	ERBB2IP
FALSE	Master Protein	Q96JC9	GN=EAF1 ELL-associated factor 1 OS=Homo sapiens PE=1 SV=1	3	1	1	1	268	29	5.4	44	1	metabolic process;regulation of biological process	nucleus	protein binding	Pf09816	85403	ENSG00000144597.13	EAF1	3			Formation of RNA Pol II elongation complex ; RNA Polymerase II Pre-transcription Events	5	0	1.004	0.01	0.627356	0.672819	99.8	100.2	11.34	21.78	High	High	High	High	High	High	1	EAF1
FALSE	Master Protein	P49915	GN=GMPS GMP synthase [glutamine-hydrolyzing] OS=Homo sapiens PE=1 SV=1	45	21	34	21	693	76.7	6.87	643	21	metabolic process	cytoplasm;cytosol	catalytic activity;nucleotide binding	Pf00117, Pf00733, Pf00958, Pf01171, Pf02540, Pf03054, Pf06508, Pf07722	8833	ENSG00000163655.15	GMPS	3	Purine metabolism; Metabolic pathways; Drug metabolism - other enzymes		Purine ribonucleoside monophosphate biosynthesis	7	0	2.258	1.18	0.000232592	0.00400926	61.4	138.6	7.84	6.22	High	High	High	High	High	High	1	GMPS
FALSE	Master Protein	Q8IYA6	GN=CKAP2L Cytoskeleton-associated protein 2-like OS=Homo sapiens PE=1 SV=4	17	6	11	6	745	83.5	9.83	184	6		cytoplasm;cytoskeleton;cytosol		Pf15297	150468	ENSG00000169607.12	CKAP2L	2				0	0	0.975	-0.04	0.274204	0.331341	101.2	98.8	3.9	6.15	High	High	High	High	High	High	1	CKAP2L
FALSE	Master Protein	P52756	GN=RBM5 RNA-binding protein 5 OS=Homo sapiens PE=1 SV=2	9	6	6	6	815	92.1	6.28	188	6	cell death;cell organization and biogenesis;metabolic process;regulation of biological process	nucleus;spliceosomal complex	DNA binding;metal ion binding;protein binding;RNA binding	Pf00076, Pf00641, Pf01585, Pf12656, Pf14259	10181	ENSG00000003756.16	RBM5	3		mRNA Processing	mRNA Splicing - Major Pathway	5	0	0.432	-1.21	0.0043751	0.0135112	139.7	60.3	7.24	15.52	High	High	High	High	High	High	1	RBM5
FALSE	Master Protein	Q9P2I0	GN=CPSF2 Cleavage and polyadenylation specificity factor subunit 2 OS=Homo sapiens PE=1 SV=2	35	20	30	20	782	88.4	5.11	743	20	metabolic process;transport	membrane;nucleus	protein binding;RNA binding	Pf00753, Pf07521, Pf10996, Pf12706, Pf13299	53981	ENSG00000165934.12	CPSF2	14	mRNA surveillance pathway	mRNA Processing	mRNA 3'-end processing; Transport of Mature mRNA Derived from an Intronless Transcript; mRNA Splicing - Major Pathway; Cleavage of Growing Transcript in the Termination Region ; Processing of Intronless Pre-mRNAs	16	0	0.715	-0.48	0.00494744	0.0145628	116.6	83.4	6.34	2.43	High	High	High	High	High	High	1	CPSF2
FALSE	Master Protein	Q9BV19	GN=C1orf50 Uncharacterized protein C1orf50 OS=Homo sapiens PE=1 SV=2	12	2	3	2	199	21.9	5.88	70	2			protein binding	Pf10504	79078	ENSG00000164008.14	C1orf50	1				0	0	1.806	0.85	0.00262936	0.00992283	71.3	128.7	11.4	13.43	High	High	High	High	High	High	1	C1orf50
FALSE	Master Protein	Q01850	GN=CDR2 Cerebellar degeneration-related protein 2 OS=Homo sapiens PE=1 SV=2	17	3	4	3	454	51.8	5.06	131	3		cytoplasm	protein binding	Pf14662	1039; 101060399	ENSG00000140743.7	CDR2; LOC101060399	16				0	0									High	High	High	High	High	High	1	CDR2
FALSE	Master Protein	Q96GM5	GN=SMARCD1 SWI/SNF-related matrix-associated actin-dependent regulator of chromatin subfamily D member 1 OS=Homo sapiens PE=1 SV=2	21	8	13	7	515	58.2	9.25	420	8	cell organization and biogenesis;regulation of biological process;response to stimulus	nucleus	protein binding;structural molecule activity	Pf02084, Pf02201	6602	ENSG00000066117.14	SMARCD1	12			RUNX1 interacts with co-factors whose precise effect on RUNX1 targets is not known; RMTs methylate histone arginines	8	0	0.803	-0.32	0.0177311	0.0351276	110.9	89.1	6.66	4.41	High	High	High	High	High	High	1	SMARCD1
FALSE	Master Protein	Q8NFD5	GN=ARID1B AT-rich interactive domain-containing protein 1B OS=Homo sapiens PE=1 SV=2	4	6	6	5	2236	236	6.73	93	6	cell communication;cell organization and biogenesis;metabolic process;regulation of biological process;response to stimulus	cytoplasm;cytosol;membrane;nucleus	DNA binding;protein binding	Pf01388, Pf03153, Pf09770, Pf12031	57492	ENSG00000049618.22	ARID1B	6			RUNX1 interacts with co-factors whose precise effect on RUNX1 targets is not known; RMTs methylate histone arginines	8	0	0.783	-0.35	0.00575031	0.0159653	112.2	87.8	6.35	4.59	High	High	High	High	High	High	1	ARID1B
FALSE	Master Protein	Q9Y4Z0	GN=LSM4 U6 snRNA-associated Sm-like protein LSm4 OS=Homo sapiens PE=1 SV=1	17	3	4	3	139	15.3	9.99	59	3	cell organization and biogenesis;metabolic process	cytosol;membrane;nucleus;spliceosomal complex	protein binding;RNA binding	Pf01423	25804	ENSG00000130520.10	LSM4	19	Spliceosome; RNA degradation		mRNA Splicing - Major Pathway; mRNA decay by 5' to 3' exoribonuclease	8	0	0.743	-0.43	0.00594132	0.0163231	114.8	85.2	3.62	7.34	High	High	High	High	High	High	1	LSM4
FALSE	Master Protein	Q9Y692	GN=GMEB1 Glucocorticoid modulatory element-binding protein 1 OS=Homo sapiens PE=1 SV=2	8	4	7	4	573	62.6	4.83	141	4	metabolic process;regulation of biological process	cytoplasm;nucleus	DNA binding;metal ion binding	Pf01342	10691	ENSG00000162419.12	GMEB1	1				0	0	0.783	-0.35	0.0667461	0.0988009	112.2	87.8	10.63	11.32	High	High	High	High	High	High	1	GMEB1
FALSE	Master Protein	O75874	GN=IDH1 Isocitrate dehydrogenase [NADP] cytoplasmic OS=Homo sapiens PE=1 SV=2	23	7	9	6	414	46.6	7.01	180	7	metabolic process;regulation of biological process;response to stimulus;transport	cytoplasm;cytosol;extracellular;mitochondrion;organelle lumen	catalytic activity;metal ion binding;nucleotide binding;protein binding	Pf00180	3417	ENSG00000138413.13	IDH1	2	Peroxisome; Citrate cycle (TCA cycle); Central carbon metabolism in cancer; Carbon metabolism; Glutathione metabolism; Biosynthesis of amino acids; 2-Oxocarboxylic acid metabolism; Metabolic pathways	Glutathione metabolism; TCA Cycle and Deficiency of Pyruvate Dehydrogenase complex (PDHc); Amino Acid metabolism	Neutrophil degranulation; NADPH regeneration; Abnormal conversion of 2-oxoglutarate to 2-hydroxyglutarate	21	0	2.037	1.03	0.00406153	0.0129291	65.9	134.1	10.95	3.72	High	High	High	High	High	High	1	IDH1
FALSE	Master Protein	Q86YR5	GN=GPSM1 G-protein-signaling modulator 1 OS=Homo sapiens PE=1 SV=2	10	4	4	3	675	74.5	6.54	89	4	cell differentiation;development;regulation of biological process	cytoplasm;cytosol;endoplasmic reticulum;Golgi;membrane	enzyme regulator activity;protein binding	Pf00515, Pf02188, Pf13176, Pf13181, Pf13414, Pf13424	26086		GPSM1	9	Cocaine addiction		G alpha (i) signalling events	5	0	1.706	0.77	0.00140626	0.00729027	73.9	126.1	8.03	6.94	High	High	High	High	High	High	1	GPSM1
FALSE	Master Protein	Q5SW96	GN=LDLRAP1 Low density lipoprotein receptor adapter protein 1 OS=Homo sapiens PE=1 SV=3	5	1	1	1	308	33.9	6.7	129	1	cell organization and biogenesis;metabolic process;regulation of biological process;transport	cytoplasm;cytosol;endosome;membrane	protein binding;structural molecule activity	Pf00640, Pf08416, Pf14719	26119	ENSG00000157978.11	LDLRAP1	1	Endocytosis		Cargo recognition for clathrin-mediated endocytosis; LDL clearance; Chylomicron clearance	10	0	0.831	-0.27	0.181389	0.232282	109.2	90.8	9.02	12.24	High	High	High	High	High	High	1	LDLRAP1
FALSE	Master Protein	P50336	GN=PPOX Protoporphyrinogen oxidase OS=Homo sapiens PE=1 SV=1	8	2	2	2	477	50.7	8.16	40	2	metabolic process;response to stimulus	membrane;mitochondrion	catalytic activity;nucleotide binding	Pf01266, Pf01593, Pf13450	5498	ENSG00000143224.17	PPOX	1	Porphyrin and chlorophyll metabolism; Metabolic pathways	Heme Biosynthesis	Heme biosynthesis	6	0	0.853	-0.23	0.341892	0.399351	107.9	92.1	4.34	12.05	High	High	High	High	High	High	1	PPOX
FALSE	Master Protein	Q15906	GN=VPS72 Vacuolar protein sorting-associated protein 72 homolog OS=Homo sapiens PE=1 SV=1	17	5	5	5	364	40.6	6.48	66	5	cell organization and biogenesis;metabolic process;regulation of biological process	nucleus	DNA binding;protein binding	Pf04147, Pf05764, Pf08265	6944	ENSG00000163159.12	VPS72	1			HATs acetylate histones	3	0	0.91	-0.14	0.133434	0.178469	104.7	95.3	3.33	7.75	High	High	High	High	High	High	1	VPS72
FALSE	Master Protein	Q9NUS5	GN=AP5S1 AP-5 complex subunit sigma-1 OS=Homo sapiens PE=1 SV=1	4	1	1	1	200	22.5	6.87	34	1	metabolic process;response to stimulus;transport	cytoplasm;cytosol;endosome;membrane;vacuole	protein binding	Pf15001	55317	ENSG00000125843.10	AP5S1	20				0	0	0.993	-0.01	0.935451	0.944287	100.3	99.7	21.53	5.98	High	High	High	High	High	High	1	AP5S1
FALSE	Master Protein	Q12834	GN=CDC20 Cell division cycle protein 20 homolog OS=Homo sapiens PE=1 SV=2	10	3	5	3	499	54.7	9.23	119	3	cell differentiation;cell division;cell organization and biogenesis;metabolic process;regulation of biological process	cytoplasm;cytoskeleton;cytosol	enzyme regulator activity;protein binding	Pf00400	991	ENSG00000117399.13	CDC20	1	Viral carcinogenesis; Ubiquitin mediated proteolysis; HTLV-I infection; Oocyte meiosis; Cell cycle	Cell Cycle	Inactivation of APC/C via direct inhibition of the APC/C complex; APC/C:Cdc20 mediated degradation of Cyclin B; Ub-specific processing proteases; Phosphorylation of Emi1; APC-Cdc20 mediated degradation of Nek2A; APC/C:Cdh1 mediated degradation of Cdc20 and other APC/C:Cdh1 targeted proteins in late mitosis/early G1; Antigen processing: Ubiquitination & Proteasome degradation; APC/C:Cdc20 mediated degradation of Securin; SCF-beta-TrCP mediated degradation of Emi1; Amplification of signal from unattached kinetochores via a MAD2 inhibitory signal; Separation of Sister Chromatids; Resolution of Sister Chromatid Cohesion; Conversion from APC/C:Cdc20 to APC/C:Cdh1 in late anaphase; RHO GTPases Activate Formins; Cdc20:Phospho-APC/C mediated degradation of Cyclin A	46	0	1.567	0.65	0.00444142	0.0136512	77.9	122.1	8.03	11.97	High	High	High	High	High	High	1	CDC20
FALSE	Master Protein	P46108	GN=CRK Adapter molecule crk OS=Homo sapiens PE=1 SV=2	31	8	12	8	304	33.8	5.55	239	8	cell organization and biogenesis;regulation of biological process;response to stimulus	cytoplasm;cytoskeleton;cytosol;membrane;nucleus	protein binding	Pf00017, Pf00018, Pf07653, Pf14604	1398	ENSG00000167193.7	CRK	17	Insulin signaling pathway; MicroRNAs in cancer; Chronic myeloid leukemia; Neurotrophin signaling pathway; Rap1 signaling pathway; MAPK signaling pathway; ErbB signaling pathway; Pathways in cancer; Renal cell carcinoma; Focal adhesion; Regulation of actin cytoskeleton; Bacterial invasion of epithelial cells; Fc gamma R-mediated phagocytosis; Chemokine signaling pathway; Shigellosis	Integrin-mediated Cell Adhesion; B Cell Receptor Signaling Pathway; Kit receptor signaling pathway; Focal Adhesion; Signaling of Hepatocyte Growth Factor Receptor; Rac1/Pak1/p38/MMP-2 pathway; MAPK Signaling Pathway; VEGFA-VEGFR2 Signaling Pathway; Angiopoietin Like Protein 8 Regulatory Pathway; Chemokine signaling pathway; EGF/EGFR Signaling Pathway; Insulin Signaling; Regulation of Actin Cytoskeleton; Interferon type I signaling pathways; ErbB Signaling Pathway; T-Cell antigen Receptor (TCR) Signaling Pathway	VEGFA-VEGFR2 Pathway; ARMS-mediated activation; MET activates RAP1 and RAC1; Downstream signal transduction; p130Cas linkage to MAPK signaling for integrins; MET receptor recycling; Regulation of signaling by CBL; PTK6 Regulates RHO GTPases, RAS GTPase and MAP kinases; Regulation of actin dynamics for phagocytic cup formation	63	0	1.511	0.6	0.0170278	0.0340663	79.7	120.3	11.87	4.51	High	High	High	High	High	High	1	CRK
FALSE	Master Protein	Q9NPD3	GN=EXOSC4 Exosome complex component RRP41 OS=Homo sapiens PE=1 SV=3	20	4	4	4	245	26.4	6.52	60	4	defense response;metabolic process;regulation of biological process;response to stimulus	cytoplasm;cytoskeleton;cytosol;nucleus	catalytic activity;protein binding;RNA binding	Pf01138, Pf03725	54512	ENSG00000178896.8	EXOSC4	8	RNA degradation		Major pathway of rRNA processing in the nucleolus and cytosol; mRNA decay by 3' to 5' exoribonuclease; ATF4 activates genes; Butyrate Response Factor 1 (BRF1) binds and destabilizes mRNA; Tristetraprolin (TTP, ZFP36) binds and destabilizes mRNA; KSRP (KHSRP) binds and destabilizes mRNA	15	0	1.035	0.05	0.896689	0.909895	98.3	101.7	9.98	7.57	High	High	High	High	High	High	1	EXOSC4
FALSE	Master Protein	P48147	GN=PREP Prolyl endopeptidase OS=Homo sapiens PE=1 SV=2	15	6	7	6	710	80.6	5.86	155	6	metabolic process	cytoplasm;cytosol;membrane;nucleus	catalytic activity;protein binding	Pf00326, Pf02897	5550	ENSG00000085377.13	PREP	6	Renin-angiotensin system			1	0	2.153	1.11	0.00215156	0.00888097	63.4	136.6	12.53	7.15	High	High	High	High	High	High	1	PREP
FALSE	Master Protein	Q8NDZ2	GN=SIMC1 SUMO-interacting motif-containing protein 1 OS=Homo sapiens PE=1 SV=3	3	2	3	2	872	96.8	6.57	46	2			protein binding		375484	ENSG00000170085.17	SIMC1	5				0	0									High	High	High	High	High	High	1	SIMC1
FALSE	Master Protein	Q8IXQ3	GN=C9orf40 Uncharacterized protein C9orf40 OS=Homo sapiens PE=1 SV=1	35	3	4	3	194	21.1	5.01	123	3				Pf15017	55071	ENSG00000135045.6	C9orf40	9				0	0									High	High	High	High	High	High	1	C9orf40
FALSE	Master Protein	O43598	GN=DNPH1 2'-deoxynucleoside 5'-phosphate N-hydrolase 1 OS=Homo sapiens PE=1 SV=1	39	3	6	3	174	19.1	5.05	123	3	cell differentiation;cell proliferation;metabolic process;regulation of biological process	cytoplasm;cytosol;nucleus	catalytic activity;protein binding	Pf05014	10591	ENSG00000112667.12	C6orf108; DNPH1	6			Purine catabolism	4	0	1.536	0.62	0.00355375	0.0119352	78.9	121.1	7.14	3.75	High	High	High	High	High	High	1	DNPH1
FALSE	Master Protein	Q15170	GN=TCEAL1 Transcription elongation factor A protein-like 1 OS=Homo sapiens PE=1 SV=2	11	1	1	1	157	18.3	11.21	61	1	metabolic process;regulation of biological process	nucleus	protein binding	Pf04538	9338		TCEAL1	X				0	0									High	High	High	High	High	High	1	TCEAL1
FALSE	Master Protein	Q8WWZ3	GN=EDARADD Ectodysplasin-A receptor-associated adapter protein OS=Homo sapiens PE=1 SV=3	8	1	1	1	215	24.8	5.4	60	1	cell differentiation;development;regulation of biological process;response to stimulus	cytoplasm;cytosol	protein binding	Pf00531	128178	ENSG00000186197.13	EDARADD	1		EDA Signalling in Hair Follicle Development	TNFs bind their physiological receptors	5	0									High	High	High	High	High	High	1	EDARADD
FALSE	Master Protein	Q9Y383	GN=LUC7L2 Putative RNA-binding protein Luc7-like 2 OS=Homo sapiens PE=1 SV=2	33	12	19	8	392	46.5	10.01	294	12	cell organization and biogenesis	nucleus;spliceosomal complex	protein binding;RNA binding	Pf03194	51631	ENSG00000146963.17	LUC7L2	7				0	5	1.127	0.17	0.0554291	0.0848517	94	106	8.47	7.03	High	High	High	High	High	High	1	LUC7L2
FALSE	Master Protein	Q6P158	GN=DHX57 Putative ATP-dependent RNA helicase DHX57 OS=Homo sapiens PE=1 SV=2	7	6	7	5	1386	155.5	7.71	140	6	metabolic process	mitochondrion	catalytic activity;metal ion binding;nucleotide binding;protein binding;RNA binding	Pf00270, Pf00271, Pf00642, Pf04408, Pf07717, Pf13191	90957	ENSG00000163214.20	DHX57	2				0	0	1.336	0.42	0.108546	0.14939	85.6	114.4	18.22	6.5	High	High	High	High	High	High	1	DHX57
FALSE	Master Protein	Q9H0P0	GN=NT5C3A Cytosolic 5'-nucleotidase 3A OS=Homo sapiens PE=1 SV=3	20	4	9	4	336	37.9	7.12	129	4	defense response;metabolic process;response to stimulus	cytoplasm;cytosol;endoplasmic reticulum;mitochondrion	catalytic activity;metal ion binding;nucleotide binding	Pf05822	51251	ENSG00000122643.18	NT5C3; NT5C3A	7	Purine metabolism; Nicotinate and nicotinamide metabolism; Metabolic pathways; Pyrimidine metabolism		Pyrimidine catabolism	8	0	1.402	0.49	0.0216033	0.0404659	83.3	116.7	3.24	11.4	High	High	High	High	High	High	1	NT5C3A
FALSE	Master Protein	Q9UK39	GN=NOCT Nocturnin OS=Homo sapiens PE=2 SV=2	4	1	1	1	431	48.2	7.23	42	1	cell organization and biogenesis;metabolic process;regulation of biological process;response to stimulus	cytoplasm;nucleus	catalytic activity;metal ion binding;RNA binding	Pf03372	25819	ENSG00000151014.5	CCRN4L; NOCT	4			BMAL1:CLOCK,NPAS2 activates circadian gene expression	2	0	0.678	-0.56	0.00100598	0.00643241	119.2	80.8	3.09	5.23	High	High	High	High	High	High	1	NOCT
FALSE	Master Protein	O75674	GN=TOM1L1 TOM1-like protein 1 OS=Homo sapiens PE=1 SV=2	5	1	1	1	476	53	5.24	58	1	metabolic process;regulation of biological process;response to stimulus;transport	cytoplasm;cytosol;endosome;Golgi;membrane;vacuole	enzyme regulator activity;protein binding	Pf00790, Pf03127	10040	ENSG00000141198.14	TOM1L1	17				0	0									High	High	High	High	High	High	1	TOM1L1
FALSE	Master Protein	Q8WXE9	GN=STON2 Stonin-2 OS=Homo sapiens PE=1 SV=1	1	1	1	1	905	101.1	5.39	47	1	cell differentiation;cell organization and biogenesis;regulation of biological process;transport	cytoplasm;cytosol;membrane	protein binding	Pf00928, Pf12016	85439	ENSG00000140022.9	STON2	14			Cargo recognition for clathrin-mediated endocytosis	4	0	1.844	0.88	0.189992	0.241178	70.3	129.7	67.43	27.2	High	High	High	High	High	High	1	STON2
FALSE	Master Protein	Q9BZZ5	GN=API5 Apoptosis inhibitor 5 OS=Homo sapiens PE=1 SV=3	44	17	111	17	524	59	7.34	1578	17	cell death;regulation of biological process	cytoplasm;membrane;nucleus;spliceosomal complex	protein binding;RNA binding	Pf05918, Pf13646	8539	ENSG00000166181.12	API5	11				0	0	0.632	-0.66	0.000517499	0.00503968	122.5	77.5	1.69	3.81	High	High	High	High	High	High	1	API5
FALSE	Master Protein	Q9UN86	GN=G3BP2 Ras GTPase-activating protein-binding protein 2 OS=Homo sapiens PE=1 SV=2	17	6	7	5	482	54.1	5.55	136	6	cell organization and biogenesis;regulation of biological process;response to stimulus;transport	cytoplasm;cytosol	protein binding;RNA binding;structural molecule activity	Pf00076, Pf02136, Pf14259	9908	ENSG00000138757.14	G3BP2	4				0	0	1.414	0.5	0.0494802	0.0774094	82.9	117.1	13.75	3.69	High	High	High	High	High	High	1	G3BP2
FALSE	Master Protein	Q9UIF8	GN=BAZ2B Bromodomain adjacent to zinc finger domain protein 2B OS=Homo sapiens PE=1 SV=3	1	1	1	1	2168	240.3	6.54	0	1	metabolic process;regulation of biological process	nucleus	DNA binding;metal ion binding;protein binding	Pf00439, Pf00628, Pf01429, Pf02791, Pf15614	29994	ENSG00000123636.17	BAZ2B	2				0	0									High	High	High	High	High	High	1	BAZ2B
FALSE	Master Protein	P24278	GN=ZBTB25 Zinc finger and BTB domain-containing protein 25 OS=Homo sapiens PE=1 SV=2	6	1	1	1	435	49	6.55	0	1	metabolic process;regulation of biological process	cytoplasm;nucleus	DNA binding;metal ion binding;protein binding	Pf00096, Pf00651	7597	ENSG00000089775.11	ZBTB25	14				0	0									Not Found	Not Found	Not Found	Not Found	Not Found	Not Found	1	ZBTB25
FALSE	Master Protein	Q9UBV8	GN=PEF1 Peflin OS=Homo sapiens PE=1 SV=1	25	3	3	3	284	30.4	6.54	102	3	cell organization and biogenesis;metabolic process;regulation of biological process;response to stimulus;transport	cytoplasm;endoplasmic reticulum;membrane	catalytic activity;metal ion binding;protein binding;RNA binding	Pf00036, Pf13202, Pf13405, Pf13499, Pf13833	553115	ENSG00000162517.12	PEF1	1				0	0	3.062	1.61	0.0059603	0.0163231	49.2	150.8	22.63	9.98	High	High	High	High	High	High	1	PEF1
FALSE	Master Protein	Q99685	GN=MGLL Monoglyceride lipase OS=Homo sapiens PE=1 SV=2	13	2	2	2	303	33.2	6.99	61	2	defense response;metabolic process;regulation of biological process;response to stimulus	cytoplasm;cytosol;membrane	catalytic activity;protein binding	Pf00561, Pf00756, Pf00975, Pf01764, Pf12146, Pf12695, Pf12697	11343	ENSG00000074416.13	MGLL	3	Glycerolipid metabolism; Retrograde endocannabinoid signaling; Metabolic pathways; Regulation of lipolysis in adipocytes		Triglyceride catabolism; Arachidonate production from DAG; Gastrin-CREB signalling pathway via PKC and MAPK; Acyl chain remodeling of DAG and TAG	20	0	0.727	-0.46	0.118919	0.16155	115.8	84.2	2.68	22.65	High	High	High	High	High	High	1	MGLL
FALSE	Master Protein	P28676	GN=GCA Grancalcin OS=Homo sapiens PE=1 SV=2	6	1	1	1	217	24	5.21	0	1	cell organization and biogenesis;metabolic process;transport	cytoplasm;cytosol;extracellular;membrane;organelle lumen	catalytic activity;metal ion binding;protein binding	Pf13499, Pf13833	25801	ENSG00000115271.10	GCA	2			Neutrophil degranulation	3	0	2.361	1.24	0.000877281	0.00606676	59.5	140.5	3.65	8.23	High	High	High	High	High	High	1	GCA
FALSE	Master Protein	Q5T3J3	GN=LRIF1 Ligand-dependent nuclear receptor-interacting factor 1 OS=Homo sapiens PE=1 SV=1	20	9	11	9	769	84.5	9.72	140	9	metabolic process;regulation of biological process	nucleus	protein binding		55791	ENSG00000121931.15	LRIF1	1				0	0	0.695	-0.53	0.0137222	0.0291359	118	82	9.14	4.04	High	High	High	High	High	High	1	LRIF1
FALSE	Master Protein	P02461	GN=COL3A1 Collagen alpha-1(III) chain OS=Homo sapiens PE=1 SV=4	2	1	1	1	1466	138.5	6.61	0	1	cell organization and biogenesis;metabolic process;regulation of biological process;response to stimulus	extracellular;organelle lumen	metal ion binding;protein binding;structural molecule activity	Pf00093, Pf01410, Pf14828	1281	ENSG00000168542.14	COL3A1	2	Amoebiasis; Protein digestion and absorption; AGE-RAGE signaling pathway in diabetic complications; Platelet activation	miRNA targets in ECM and membrane receptors; Focal Adhesion; Focal Adhesion-PI3K-Akt-mTOR-signaling pathway; miR-509-3p alteration of YAP1/ECM axis; Inflammatory Response Pathway; Senescence and Autophagy in Cancer	Collagen degradation; Integrin cell surface interactions; MET activates PTK2 signaling; Scavenging by Class A Receptors; Syndecan interactions; ECM proteoglycans; Assembly of collagen fibrils and other multimeric structures; Immunoregulatory interactions between a Lymphoid and a non-Lymphoid cell; Collagen chain trimerization; Signaling by PDGF; NCAM1 interactions	37	0									Not Found	Not Found	Not Found	Not Found	Not Found	Not Found	1	COL3A1
FALSE	Master Protein	Q7Z7K6	GN=CENPV Centromere protein V OS=Homo sapiens PE=1 SV=1	31	5	11	5	275	29.9	9.73	150	5	cell division;cell organization and biogenesis;cellular component movement;metabolic process;regulation of biological process	chromosome;cytoplasm;cytoskeleton;cytosol;nucleus	catalytic activity	Pf04828	201161		CENPV	17				0	0	0.54	-0.89	0.0033739	0.0115306	129.9	70.1	12.24	5.94	High	High	High	High	High	High	1	CENPV
FALSE	Master Protein	Q6IQ49	GN=SDE2 Protein SDE2 homolog OS=Homo sapiens PE=1 SV=1	4	1	1	1	451	49.7	6.05	62	1		nucleus		Pf13019, Pf13297	163859	ENSG00000143751.9	SDE2	1				0	0	0.837	-0.26	0.0878673	0.124432	108.8	91.2	6.09	15.49	High	High	High	High	High	High	1	SDE2
FALSE	Master Protein	P36957	GN=DLST Dihydrolipoyllysine-residue succinyltransferase component of 2-oxoglutarate dehydrogenase complex, mitochondrial OS=Homo sapiens PE=1 SV=4	41	15	47	15	453	48.7	8.95	1160	15	metabolic process	membrane;mitochondrion;nucleus;organelle lumen	catalytic activity	Pf00198, Pf00364	1743	ENSG00000119689.14	DLST	14	Citrate cycle (TCA cycle); Carbon metabolism; Lysine degradation; Metabolic pathways	TCA Cycle and Deficiency of Pyruvate Dehydrogenase complex (PDHc); Amino Acid metabolism; TCA Cycle	Lysine catabolism; Glyoxylate metabolism and glycine degradation; Citric acid cycle (TCA cycle)	15	0	0.74	-0.43	0.0186763	0.0363099	114.9	85.1	10.52	5.47	High	High	High	High	High	High	1	DLST
FALSE	Master Protein	Q8WUK0	GN=PTPMT1 Phosphatidylglycerophosphatase and protein-tyrosine phosphatase 1 OS=Homo sapiens PE=1 SV=1	5	1	1	1	201	22.8	9.77	0	1	metabolic process	membrane;mitochondrion;nucleus	catalytic activity;protein binding	Pf00102, Pf00782, Pf14671	114971	ENSG00000110536.13	PTPMT1	11			Synthesis of PG	5	0									High	High	High	Not Found	High	High	1	PTPMT1
FALSE	Master Protein	Q8NCF5	GN=NFATC2IP NFATC2-interacting protein OS=Homo sapiens PE=1 SV=1	23	4	5	4	419	45.8	6.6	235	4	metabolic process;regulation of biological process	cytoplasm;nucleus	protein binding	Pf11976	84901	ENSG00000176953.12	NFATC2IP	16				0	0	2.773	1.47	0.00303459	0.0108635	53	147	18.61	11.59	High	High	High	High	High	High	1	NFATC2IP
FALSE	Master Protein	Q63HN8	GN=RNF213 E3 ubiquitin-protein ligase RNF213 OS=Homo sapiens PE=1 SV=3	1	3	3	3	5207	591	6.48	59	3	cell organization and biogenesis;metabolic process;regulation of biological process	cytoplasm;cytosol;membrane	catalytic activity;metal ion binding;protein binding	Pf00097, Pf13639, Pf13920, Pf13923, Pf15227	57674		RNF213	17			Antigen processing: Ubiquitination & Proteasome degradation	4	0	1.126	0.17	0.117947	0.160366	94.1	105.9	7.61	6.06	High	High	High	High	High	High	1	RNF213
FALSE	Master Protein	Q9NX01	GN=TXNL4B Thioredoxin-like protein 4B OS=Homo sapiens PE=1 SV=1	19	2	2	2	149	17	6	79	2	cell organization and biogenesis;metabolic process	cytosol;nucleus;spliceosomal complex	protein binding	Pf02966	54957	ENSG00000140830.8	TXNL4B	16				0	0	2.65	1.41	0.00194803	0.00838348	54.8	145.2	16.55	15.31	High	High	High	High	High	High	1	TXNL4B
FALSE	Master Protein	Q06609	GN=RAD51 DNA repair protein RAD51 homolog 1 OS=Homo sapiens PE=1 SV=1	3	1	1	1	339	36.9	5.6	69	1	cell organization and biogenesis;metabolic process;regulation of biological process;response to stimulus	chromosome;cytoplasm;cytoskeleton;cytosol;mitochondrion;nucleus;organelle lumen	catalytic activity;DNA binding;nucleotide binding;protein binding	Pf08423, Pf13481, Pf14520	5888	ENSG00000051180.16	RAD51	15	Pancreatic cancer; Homologous recombination; Fanconi anemia pathway; Pathways in cancer	miRNA Regulation of DNA Damage Response; Homologous recombination; ATM Signaling Pathway; Rac1/Pak1/p38/MMP-2 pathway; DNA Damage Response	Transcriptional Regulation by E2F6; Meiotic recombination; Presynaptic phase of homologous DNA pairing and strand exchange; HDR through Single Strand Annealing (SSA); Resolution of D-loop Structures through Synthesis-Dependent Strand Annealing (SDSA); Resolution of D-loop Structures through Holliday Junction Intermediates	28	0	1.164	0.22	0.53253	0.588861	92.4	107.6	18.64	2.16	High	High	High	High	High	High	1	RAD51
FALSE	Master Protein	O43299	GN=AP5Z1 AP-5 complex subunit zeta-1 OS=Homo sapiens PE=1 SV=2	2	1	1	1	807	88.5	7.01	0	1	metabolic process;response to stimulus;transport	cytoplasm;nucleus	protein binding	Pf14764	9907	ENSG00000242802.6	AP5Z1	7				0	0	1.177	0.24	0.425574	0.483011	91.8	108.2	32.48	21.74	High	High	High	High	High	High	1	AP5Z1
FALSE	Master Protein	O14617	GN=AP3D1 AP-3 complex subunit delta-1 OS=Homo sapiens PE=1 SV=1	16	12	16	12	1153	130.1	8.48	404	12	cell organization and biogenesis;cellular component movement;metabolic process;regulation of biological process;transport	cytoplasm;Golgi;membrane	transporter activity	Pf01602, Pf06375	8943	ENSG00000065000.15	AP3D1	19	Lysosome			1	0	1.553	0.63	0.00176834	0.008064	78.3	121.7	7.96	7.6	High	High	High	High	High	High	1	AP3D1
FALSE	Master Protein	P61962	GN=DCAF7 DDB1- and CUL4-associated factor 7 OS=Homo sapiens PE=1 SV=1	9	3	3	3	342	38.9	5.52	98	3	development;metabolic process	cytoplasm;cytosol;nucleus	protein binding	Pf00400	10238	ENSG00000136485.14	DCAF7	17			Association of TriC/CCT with target proteins during biosynthesis; Neddylation	6	0	1.271	0.35	0.0884227	0.125108	88.1	111.9	13.19	3.1	High	High	High	High	High	High	1	DCAF7
FALSE	Master Protein	Q9NVT9	GN=ARMC1 Armadillo repeat-containing protein 1 OS=Homo sapiens PE=1 SV=1	16	3	7	3	282	31.3	5.74	333	3	transport	cytoplasm;mitochondrion;nucleus	metal ion binding;protein binding	Pf00514	55156	ENSG00000104442.9	ARMC1	8				0	0	0.548	-0.87	0.0456739	0.0727743	129.2	70.8	22.51	3.71	High	High	High	High	High	High	1	ARMC1
FALSE	Master Protein	Q16584	GN=MAP3K11 Mitogen-activated protein kinase kinase kinase 11 OS=Homo sapiens PE=1 SV=1	6	2	2	2	847	92.6	8.12	80	2	cell death;cell proliferation;metabolic process;regulation of biological process;response to stimulus	cytoplasm;cytoskeleton;membrane	catalytic activity;nucleotide binding;protein binding;signal transducer activity	Pf00018, Pf00069, Pf07653, Pf07714, Pf14604	4296	ENSG00000173327.7	MAP3K11	11	MAPK signaling pathway; Non-alcoholic fatty liver disease (NAFLD)	MAPK Signaling Pathway; 4-hydroxytamoxifen, Dexamethasone, and Retinoic Acids Regulation of p27 Expression; Angiopoietin Like Protein 8 Regulatory Pathway; Insulin Signaling	Paradoxical activation of RAF signaling by kinase inactive BRAF; RAF activation; Signaling by RAS mutants; Interleukin-20 family signaling; Signaling by moderate kinase activity BRAF mutants	21	0									High	Not Found	High	High	High	High	1	MAP3K11
FALSE	Master Protein	P60002	GN=ELOF1 Transcription elongation factor 1 homolog OS=Homo sapiens PE=3 SV=1	22	1	2	1	83	9.5	8	61	1	cell organization and biogenesis;metabolic process;regulation of biological process	nucleus	metal ion binding;protein binding	Pf05129	84337	ENSG00000130165.10	ELOF1	19				0	0	0.917	-0.13	0.700553	0.736529	104.3	95.7	57.52	9.43	High	High	High	High	High	High	1	ELOF1
FALSE	Master Protein	P98160	GN=HSPG2 Basement membrane-specific heparan sulfate proteoglycan core protein OS=Homo sapiens PE=1 SV=4	1	2	2	2	4391	468.5	6.51	97	2	cell differentiation;cell growth;cell organization and biogenesis;defense response;metabolic process;regulation of biological process;response to stimulus;transport	extracellular;membrane;organelle lumen	metal ion binding;protein binding	Pf00008, Pf00047, Pf00052, Pf00053, Pf00054, Pf00057, Pf02210, Pf07679, Pf07686, Pf12785, Pf13385, Pf13895, Pf13927	3339	ENSG00000142798.17	HSPG2	1	Hepatitis B; Proteoglycans in cancer; ECM-receptor interaction		Integrin cell surface interactions; Defective B4GALT7 causes EDS, progeroid type; Amyloid fiber formation; Retinoid metabolism and transport; Defective EXT2 causes exostoses 2; Non-integrin membrane-ECM interactions; Defective EXT1 causes exostoses 1, TRPS2 and CHDS; Signaling by GPCR; HS-GAG biosynthesis; A tetrasaccharide linker sequence is required for GAG synthesis; Laminin interactions; Degradation of the extracellular matrix; Defective B3GALT6 causes EDSP2 and SEMDJL1; HS-GAG degradation; Defective B3GAT3 causes JDSSDHD	32	0	0.211	-2.25	0.00386472	0.0125349	165.2	34.8	2.46	17.72	High	High	High	High	High	High	1	HSPG2
FALSE	Master Protein	Q9NQ48	GN=LZTFL1 Leucine zipper transcription factor-like protein 1 OS=Homo sapiens PE=1 SV=1	4	1	1	1	299	34.6	5.36	0	1		cytoplasm;cytosol	protein binding	Pf09731, Pf15294	54585	ENSG00000163818.16	LZTFL1	3			BBSome-mediated cargo-targeting to cilium	4	0	1.739	0.8	0.0123889	0.026966	73	127	1.91	11.08	High	High	High	High	High	High	1	LZTFL1
FALSE	Master Protein	Q9UBT2	GN=UBA2 SUMO-activating enzyme subunit 2 OS=Homo sapiens PE=1 SV=2	42	18	36	18	640	71.2	5.29	1092	18	metabolic process;regulation of biological process	cytoplasm;nucleus	catalytic activity;enzyme regulator activity;metal ion binding;nucleotide binding;protein binding	Pf00899, Pf02134, Pf10585, Pf14732	10054	ENSG00000126261.12	UBA2	19	Ubiquitin mediated proteolysis		SUMO is conjugated to E1 (UBA2:SAE1); SUMO is transferred from E1 to E2 (UBE2I, UBC9)	7	0	2.096	1.07	4.65245e-05	0.00266186	64.6	135.4	4.96	4.58	High	High	High	High	High	High	1	UBA2
FALSE	Master Protein	Q9UEU0	GN=VTI1B Vesicle transport through interaction with t-SNAREs homolog 1B OS=Homo sapiens PE=1 SV=3	14	2	3	2	232	26.7	9.04	141	2	cell organization and biogenesis;cell proliferation;regulation of biological process;transport	cytosol;endosome;extracellular;Golgi;membrane;organelle lumen;vacuole	protein binding	Pf03908, Pf05008, Pf12352	10490	ENSG00000100568.10	VTI1B	14	SNARE interactions in vesicular transport		Platelet degranulation	5	0	0.817	-0.29	0.486157	0.543207	110.1	89.9	28.85	6.68	High	High	High	High	High	High	1	VTI1B
FALSE	Master Protein	Q9BPX5	GN=ARPC5L Actin-related protein 2/3 complex subunit 5-like protein OS=Homo sapiens PE=1 SV=1	60	8	14	7	153	16.9	6.6	356	8	cell organization and biogenesis;cellular component movement;regulation of biological process	cytoplasm;cytoskeleton	protein binding	Pf04699	81873	ENSG00000136950.13	ARPC5L	9	Endocytosis; Pathogenic Escherichia coli infection; Salmonella infection; Regulation of actin cytoskeleton; Bacterial invasion of epithelial cells; Fc gamma R-mediated phagocytosis; Shigellosis	Pathogenic Escherichia coli infection		8	2	1.357	0.44	0.136394	0.181935	84.9	115.1	15.09	8.1	High	High	High	High	High	High	1	ARPC5L
FALSE	Master Protein	Q9UJA3	GN=MCM8 DNA helicase MCM8 OS=Homo sapiens PE=1 SV=2	2	1	1	1	840	93.6	7.75	0	1	metabolic process;response to stimulus	nucleus	catalytic activity;DNA binding;nucleotide binding;protein binding	Pf00493, Pf14551	84515	ENSG00000125885.13	MCM8	20		Cell Cycle	M/G1 Transition; CDT1 association with the CDC6:ORC:origin complex; Unwinding of DNA; Regulation of DNA replication; Activation of ATR in response to replication stress; Activation of the pre-replicative complex; CDC6 association with the ORC:origin complex; E2F-enabled inhibition of pre-replication complex formation; Orc1 removal from chromatin; Removal of licensing factors from origins	25	0									High	High	High	High	High	High	1	MCM8
FALSE	Master Protein	A8MUU1	GN=FABP5P3 Putative fatty acid-binding protein 5-like protein 3 OS=Homo sapiens PE=5 SV=1	21	1	2	1	101	11.3	7.8	97	1	transport		transporter activity		220832		FABP5P3	7				0	0	2.228	1.16	0.0294979	0.0516738	62	138	23.71	1.43	High	High	High	High	High	High	1	FABP5P3
FALSE	Master Protein	Q9H4B7	GN=TUBB1 Tubulin beta-1 chain OS=Homo sapiens PE=1 SV=1	13	3	8	1	451	50.3	5.17	164	3	cell organization and biogenesis	cytoplasm;cytoskeleton	catalytic activity;nucleotide binding;structural molecule activity	Pf00091, Pf03953	81027	ENSG00000101162.3	TUBB1	20	Pathogenic Escherichia coli infection; Gap junction; Phagosome	Pathogenic Escherichia coli infection; Parkin-Ubiquitin Proteasomal System pathway	COPI-independent Golgi-to-ER retrograde traffic; COPI-dependent Golgi-to-ER retrograde traffic; Carboxyterminal post-translational modifications of tubulin; Recruitment of NuMA to mitotic centrosomes; Hedgehog 'off' state; Translocation of GLUT4 to the plasma membrane; Prefoldin mediated transfer of substrate to CCT/TriC; Microtubule-dependent trafficking of connexons from Golgi to the plasma membrane; Separation of Sister Chromatids; COPI-mediated anterograde transport; HSP90 chaperone cycle for steroid hormone receptors (SHR); The role of GTSE1 in G2/M progression after G2 checkpoint; Kinesins; Formation of tubulin folding intermediates by CCT/TriC; RHO GTPases activate IQGAPs; Recycling pathway of L1; Resolution of Sister Chromatid Cohesion; Intraflagellar transport; RHO GTPases Activate Formins; Post-chaperonin tubulin folding pathway; MHC class II antigen presentation	65	0									Not Found	Not Found	Not Found	High	Not Found	Not Found	1	TUBB1
FALSE	Master Protein	Q6PCB6	GN=ABHD17C Protein ABHD17C OS=Homo sapiens PE=2 SV=2	8	2	2	2	329	35.8	5.64	43	2	metabolic process;regulation of biological process		catalytic activity	Pf00326, Pf01738, Pf02230, Pf05728, Pf12695, Pf12697	58489	ENSG00000136379.11	ABHD17C; FAM108C1	15				0	0	0.962	-0.06	0.300008	0.357466	101.9	98.1	6.95	3.72	High	High	High	High	High	High	1	ABHD17C
FALSE	Master Protein	Q9UN75	GN=PCDHA12 Protocadherin alpha-12 OS=Homo sapiens PE=2 SV=1	4	1	1	1	941	101.6	5.27	43	1	cell communication	membrane	metal ion binding	Pf00028, Pf08266	56137	ENSG00000251664.3	PCDHA12	5				0	0									High	High	Not Found	High	High	High	1	PCDHA12
FALSE	Master Protein	P25786	GN=PSMA1 Proteasome subunit alpha type-1 OS=Homo sapiens PE=1 SV=1	52	11	19	11	263	29.5	6.61	447	11	metabolic process;regulation of biological process;response to stimulus;transport	cytoplasm;cytosol;nucleus;proteasome	catalytic activity;protein binding;RNA binding	Pf00227, Pf10584	5682	ENSG00000129084.17	PSMA1	11	Proteasome	Proteasome Degradation	Regulation of RAS by GAPs; CDT1 association with the CDC6:ORC:origin complex; Downstream TCR signaling; UCH proteinases; NIK-->noncanonical NF-kB signaling; Hh mutants that don't undergo autocatalytic processing are degraded by ERAD; SCF-beta-TrCP mediated degradation of Emi1; Cross-presentation of soluble exogenous antigens (endosomes); Separation of Sister Chromatids; Vpu mediated degradation of CD4; Hedgehog ligand biogenesis; Regulation of RUNX2 expression and activity; Ub-specific processing proteases; Ubiquitin Mediated Degradation of Phosphorylated Cdc25A; ER-Phagosome pathway; APC/C:Cdh1 mediated degradation of Cdc20 and other APC/C:Cdh1 targeted proteins in late mitosis/early G1; ABC-family proteins mediated transport; Regulation of activated PAK-2p34 by proteasome mediated degradation; CDK-mediated phosphorylation and removal of Cdc6; FCERI mediated NF-kB activation; Neddylation; Autodegradation of the E3 ubiquitin ligase COP1; G2/M Checkpoints; Regulation of RUNX3 expression and activity; Cdc20:Phospho-APC/C mediated degradation of Cyclin A; Regulation of expression of SLITs and ROBOs; Removal of licensing factors from origins; FBXL7 down-regulates AURKA during mitotic entry and in early mitosis; Regulation of PTEN stability and activity; Regulation of DNA replication; Oxygen-dependent proline hydroxylation of Hypoxia-inducible Factor Alpha; Vif-mediated degradation of APOBEC3G; Antigen processing: Ubiquitination & Proteasome degradation; GLI3 is processed to GLI3R by the proteasome; SCF(Skp2)-mediated degradation of p27/p21; APC/C:Cdc20 mediated degradation of Securin; Interleukin-1 family signaling; AUF1 (hnRNP D0) binds and destabilizes mRNA; Degradation of GLI1 by the proteasome; Degradation of GLI2 by the proteasome; The role of GTSE1 in G2/M progression after G2 checkpoint; Regulation of ornithine decarboxylase (ODC); Interleukin-20 family signaling; Hedgehog 'on' state; Ubiquitin-dependent degradation of Cyclin D1; Degradation of DVL; RUNX1 regulates transcription of genes involved in differentiation of HSCs; Degradation of AXIN; Autodegradation of Cdh1 by Cdh1:APC/C; Asymmetric localization of PCP proteins; Orc1 removal from chromatin; M/G1 Transition; Activation of NF-kappaB in B cells; Degradation of beta-catenin by the destruction complex; MAPK6/MAPK4 signaling; Dectin-1 mediated noncanonical NF-kB signaling; Defective CFTR causes cystic fibrosis	150	0	1.806	0.85	0.00159316	0.00764144	71.3	128.7	0.82	4.54	High	High	High	High	High	High	1	PSMA1
FALSE	Master Protein	Q9NQR1	GN=KMT5A N-lysine methyltransferase KMT5A OS=Homo sapiens PE=1 SV=3	4	1	2	1	393	42.9	9.66	50	1	cell division;cell organization and biogenesis;metabolic process;regulation of biological process	chromosome;cytosol;nucleus	catalytic activity;protein binding	Pf00856	387893		SETD8; KMT5A	12	Lysine degradation	Histone Modifications	Condensation of Prophase Chromosomes; PKMTs methylate histone lysines; Regulation of TP53 Activity through Methylation	16	0									High	High	High	High	High	High	1	KMT5A
FALSE	Master Protein	Q9H2P0	GN=ADNP Activity-dependent neuroprotector homeobox protein OS=Homo sapiens PE=1 SV=1	20	17	23	17	1102	123.5	7.34	288	17	cell communication;metabolic process;regulation of biological process;response to stimulus	cytoplasm;nucleus	DNA binding;metal ion binding;protein binding	Pf00046, Pf12756, Pf13909	23394	ENSG00000101126.15	ADNP	20				0	0	0.519	-0.95	0.00152814	0.00749786	131.7	68.3	2.17	6.6	High	High	High	High	High	High	1	ADNP
FALSE	Master Protein	Q3V6T2	GN=CCDC88A Girdin OS=Homo sapiens PE=1 SV=2	2	2	2	2	1871	215.9	6.21	76	2	cell organization and biogenesis;cellular component movement;metabolic process;regulation of biological process;response to stimulus;transport	cytoplasm;cytoskeleton;cytosol;endoplasmic reticulum;Golgi;membrane	protein binding	Pf04111, Pf04156, Pf05622, Pf10174, Pf12128	55704	ENSG00000115355.15	CCDC88A	2		Mesodermal Commitment Pathway		1	0	3.7	1.89	0.00373102	0.0122922	42.6	157.4	25.28	23.76	High	High	High	High	High	High	1	CCDC88A
FALSE	Master Protein	Q12800	GN=TFCP2 Alpha-globin transcription factor CP2 OS=Homo sapiens PE=1 SV=2	7	2	2	2	502	57.2	5.8	57	2	metabolic process;regulation of biological process	cytosol;nucleus	DNA binding;protein binding	Pf04516	7024	ENSG00000135457.9	TFCP2	12				0	0	1.056	0.08	0.186908	0.237924	97.3	102.7	7.54	2.53	High	High	High	High	High	High	1	TFCP2
FALSE	Master Protein	P52789	GN=HK2 Hexokinase-2 OS=Homo sapiens PE=1 SV=2	33	25	36	22	917	102.3	6.05	732	25	cell organization and biogenesis;cellular homeostasis;metabolic process;regulation of biological process;response to stimulus;transport	cytosol;membrane;mitochondrion	catalytic activity;nucleotide binding;protein binding	Pf00349, Pf03727	3099	ENSG00000159399.9	HK2	2	Insulin signaling pathway; HIF-1 signaling pathway; Central carbon metabolism in cancer; Carbon metabolism; Galactose metabolism; Type II diabetes mellitus; Neomycin, kanamycin and gentamicin biosynthesis; Starch and sucrose metabolism; Fructose and mannose metabolism; Glycolysis / Gluconeogenesis; Carbohydrate digestion and absorption; Amino sugar and nucleotide sugar metabolism; Metabolic pathways	Glycolysis and Gluconeogenesis	Glycolysis	18	0	1.258	0.33	0.00295859	0.0107075	88.6	111.4	1.76	3.92	High	High	High	High	High	High	1	HK2
FALSE	Master Protein	Q92968	GN=PEX13 Peroxisomal membrane protein PEX13 OS=Homo sapiens PE=1 SV=2	11	2	3	2	403	44.1	8.05	82	2	cellular component movement;metabolic process;response to stimulus;transport	membrane	protein binding	Pf00018, Pf04088, Pf07653, Pf14604	5194	ENSG00000162928.8	PEX13	2	Peroxisome			1	0	1.798	0.85	0.00115727	0.00671475	71.5	128.5	8.24	5.4	High	High	High	High	High	High	1	PEX13
FALSE	Master Protein	Q9C037	GN=TRIM4 E3 ubiquitin-protein ligase TRIM4 OS=Homo sapiens PE=1 SV=2	12	5	7	5	500	57.4	8.1	200	5	cell organization and biogenesis;defense response;metabolic process;response to stimulus	cytoplasm;cytosol;membrane	catalytic activity;metal ion binding;protein binding	Pf00097, Pf00622, Pf00643, Pf13445, Pf13639, Pf13765, Pf13920, Pf13923, Pf14570, Pf14634, Pf15227	89122	ENSG00000146833.15	TRIM4	7			Antigen processing: Ubiquitination & Proteasome degradation	4	0	1.086	0.12	0.163518	0.212325	95.9	104.1	5.27	0.41	High	High	High	High	High	High	1	TRIM4
FALSE	Master Protein	Q8ND04	GN=SMG8 Protein SMG8 OS=Homo sapiens PE=1 SV=1	2	2	2	2	991	109.6	7.68	80	2	metabolic process;regulation of biological process	cytosol	protein binding	Pf10220	55181	ENSG00000167447.12	SMG8	17			Nonsense Mediated Decay (NMD) enhanced by the Exon Junction Complex (EJC)	3	0									High	High	High	High	High	High	1	SMG8
FALSE	Master Protein	Q9Y6G3	GN=MRPL42 39S ribosomal protein L42, mitochondrial OS=Homo sapiens PE=1 SV=1	27	2	2	2	142	16.7	8.35	108	2	cell organization and biogenesis;metabolic process	membrane;mitochondrion;ribosome	RNA binding;structural molecule activity	Pf10210	28977	ENSG00000198015.12	MRPL42	12			Mitochondrial translation initiation; Mitochondrial translation elongation; Mitochondrial translation termination	6	0	0.461	-1.12	0.00646655	0.0172307	136.9	63.1	5.37	15.26	High	High	High	High	High	High	1	MRPL42
FALSE	Master Protein	P50613	GN=CDK7 Cyclin-dependent kinase 7 OS=Homo sapiens PE=1 SV=1	10	3	3	3	346	39	8.47	76	3	cell division;cell organization and biogenesis;cell proliferation;metabolic process;regulation of biological process;response to stimulus	cytoplasm;nucleus	catalytic activity;nucleotide binding;protein binding	Pf00069, Pf07714, Pf14531	1022	ENSG00000277273.5; ENSG00000134058.11	CDK7	5; CHR_HSCHR5_2_CTG1_1	Basal transcription factors; Nucleotide excision repair; Cell cycle	MicroRNAs in cardiomyocyte hypertrophy; Integrated Breast Cancer Pathway; Cardiac Hypertrophic Response; Eukaryotic Transcription Initiation; G1 to S cell cycle control	RNA polymerase II transcribes snRNA genes; NoRC negatively regulates rRNA expression; Cyclin A:Cdk2-associated events at S phase entry; Formation of HIV-1 elongation complex containing HIV-1 Tat; Formation of Incision Complex in GG-NER; Formation of the HIV-1 Early Elongation Complex; TP53 Regulates Transcription of DNA Repair Genes; HIV Transcription Initiation; RNA Pol II CTD phosphorylation and interaction with CE during HIV infection; Formation of RNA Pol II elongation complex ; RNA Polymerase II Pre-transcription Events; Formation of HIV elongation complex in the absence of HIV Tat; RNA Polymerase II HIV Promoter Escape; Gap-filling DNA repair synthesis and ligation in TC-NER; RUNX1 regulates transcription of genes involved in differentiation of HSCs; RNA Polymerase I Chain Elongation; RNA Polymerase II Transcription Pre-Initiation And Promoter Opening; Cyclin D associated events in G1; Formation of TC-NER Pre-Incision Complex; RNA Polymerase I Promoter Escape; Cyclin A/B1/B2 associated events during G2/M transition; RNA Polymerase II Promoter Escape; RNA Pol II CTD phosphorylation and interaction with CE; Cyclin E associated events during G1/S transition ; RNA Polymerase I Transcription Termination; RNA Polymerase II Transcription Initiation; mRNA Capping; Dual incision in TC-NER; RNA Polymerase I Transcription Initiation; Formation of the Early Elongation Complex	70	0	1.315	0.4	0.0319567	0.0551815	86.4	113.6	1.35	10.41	High	High	High	High	High	High	1	CDK7
FALSE	Master Protein	Q13769	GN=THOC5 THO complex subunit 5 homolog OS=Homo sapiens PE=1 SV=2	16	11	13	11	683	78.5	6.87	127	11	cell differentiation;metabolic process;regulation of biological process;transport	cytoplasm;nucleus	protein binding;RNA binding	Pf09766	8563	ENSG00000100296.13	THOC5	22	RNA transport		Cleavage of Growing Transcript in the Termination Region ; Transport of Mature mRNA derived from an Intron-Containing Transcript; mRNA 3'-end processing	10	0	0.712	-0.49	0.0115069	0.0255067	116.8	83.2	8.24	3	High	High	High	High	High	High	1	THOC5
FALSE	Master Protein	Q9BWT3	GN=PAPOLG Poly(A) polymerase gamma OS=Homo sapiens PE=1 SV=2	2	1	1	1	736	82.8	9.14	47	1	metabolic process	cytosol;membrane;nucleus	catalytic activity;metal ion binding;nucleotide binding;RNA binding	Pf01909, Pf04926, Pf04928	64895	ENSG00000115421.12	PAPOLG	2	mRNA surveillance pathway			1	0	0.967	-0.05	0.643628	0.687968	101.7	98.3	3.34	21.32	High	High	High	High	High	High	1	PAPOLG
FALSE	Master Protein	Q9BQ69	GN=MACROD1 O-acetyl-ADP-ribose deacetylase MACROD1 OS=Homo sapiens PE=1 SV=2	3	1	1	1	325	35.5	9.51	41	1	metabolic process;response to stimulus	membrane;mitochondrion;nucleus	catalytic activity;protein binding	Pf00820, Pf01661	28992	ENSG00000133315.10	MACROD1	11				0	0	0.769	-0.38	0.337502	0.3948	113.1	86.9	31.64	18.33	High	High	High	High	High	High	1	MACROD1
FALSE	Master Protein	Q9Y5G0	GN=PCDHGB5 Protocadherin gamma-B5 OS=Homo sapiens PE=2 SV=1	5	4	5	3	923	99.8	5.05	89	4	cell communication	membrane	metal ion binding	Pf00028, Pf08266	56101	ENSG00000276547.1	PCDHGB5	5				0	1	0.449	-1.15	0.00562957	0.015753	138	62	6.46	15.64	High	High	High	High	High	High	1	PCDHGB5
FALSE	Master Protein	P49770	GN=EIF2B2 Translation initiation factor eIF-2B subunit beta OS=Homo sapiens PE=1 SV=3	15	4	8	4	351	39	6.16	101	4	metabolic process;regulation of biological process;response to stimulus	cytoplasm;cytosol	nucleotide binding;protein binding;RNA binding	Pf01008	8892	ENSG00000119718.10	EIF2B2	14	RNA transport	Translation Factors; Factors and pathways affecting insulin-like growth factor (IGF1)-Akt signaling	Recycling of eIF2:GDP	8	0	2.154	1.11	0.00128883	0.00705089	63.4	136.6	3.16	7.91	High	High	High	High	High	High	1	EIF2B2
FALSE	Master Protein	Q969E2	GN=SCAMP4 Secretory carrier-associated membrane protein 4 OS=Homo sapiens PE=1 SV=1	21	3	3	3	229	25.7	8.82	64	3	transport	membrane		Pf04144	113178	ENSG00000227500.9	SCAMP4	19				0	0	3.095	1.63	0.0083238	0.020343	48.8	151.2	22.57	6.91	High	High	High	High	High	High	1	SCAMP4
FALSE	Master Protein	Q9ULP9	GN=TBC1D24 TBC1 domain family member 24 OS=Homo sapiens PE=1 SV=2	3	1	1	1	559	62.9	7.36	37	1	cell organization and biogenesis;regulation of biological process	cytoplasm;membrane	enzyme regulator activity;protein binding	Pf00566, Pf07534	57465	ENSG00000162065.12	TBC1D24	16			TBC/RABGAPs	4	0	0.509	-0.97	0.0051266	0.0148783	132.5	67.5	12.86	6.88	High	High	High	High	High	High	1	TBC1D24
FALSE	Master Protein	Q6WCQ1	GN=MPRIP Myosin phosphatase Rho-interacting protein OS=Homo sapiens PE=1 SV=3	30	24	29	24	1025	116.5	6.21	538	24		cytoplasm;cytoskeleton;cytosol	protein binding	Pf00169	23164	ENSG00000133030.20	MPRIP	17			Signaling by BRAF and RAF fusions	4	0	0.825	-0.28	0.00645446	0.0172273	109.6	90.4	3.38	0.75	High	High	High	High	High	High	1	MPRIP
FALSE	Master Protein	P46783	GN=RPS10 40S ribosomal protein S10 OS=Homo sapiens PE=1 SV=1	52	10	31	9	165	18.9	10.15	284	10	cell organization and biogenesis;metabolic process;transport	cytoplasm;cytosol;membrane;nucleus;ribosome	protein binding;RNA binding;structural molecule activity	Pf03501	6204	ENSG00000124614.13	RPS10	6	Ribosome	Cytoplasmic Ribosomal Proteins	Peptide chain elongation; Eukaryotic Translation Termination; Viral mRNA Translation; Formation of the ternary complex, and subsequently, the 43S complex; L13a-mediated translational silencing of Ceruloplasmin expression; Selenocysteine synthesis; Nonsense Mediated Decay (NMD) independent of the Exon Junction Complex (EJC); Nonsense Mediated Decay (NMD) enhanced by the Exon Junction Complex (EJC); GTP hydrolysis and joining of the 60S ribosomal subunit; Ribosomal scanning and start codon recognition; Major pathway of rRNA processing in the nucleolus and cytosol; Regulation of expression of SLITs and ROBOs; Translation initiation complex formation; Formation of a pool of free 40S subunits; SRP-dependent cotranslational protein targeting to membrane	38	0	1.239	0.31	0.0973605	0.135923	89.3	110.7	10.07	2.46	High	High	High	High	High	High	1	RPS10
FALSE	Master Protein	O60941	GN=DTNB Dystrobrevin beta OS=Homo sapiens PE=1 SV=1	2	1	1	1	627	71.3	7.91	48	1		cytoplasm	metal ion binding;protein binding	Pf00569, Pf02403, Pf03962, Pf05400, Pf09068, Pf09069, Pf11932	1838	ENSG00000138101.18	DTNB	2				0	0									High	High	High	High	High	High	1	DTNB
FALSE	Master Protein	O75052	GN=NOS1AP Carboxyl-terminal PDZ ligand of neuronal nitric oxide synthase protein OS=Homo sapiens PE=1 SV=3	6	1	1	1	506	56.1	6.3	65	1	regulation of biological process	cytosol;membrane;mitochondrion;nucleus	protein binding	Pf00640	9722	ENSG00000198929.12	NOS1AP	1	Circadian entrainment	Sudden Infant Death Syndrome (SIDS) Susceptibility Pathways		2	0									Not Found	Not Found	Not Found	Not Found	Not Found	Not Found	1	NOS1AP
FALSE	Master Protein	Q8N138	GN=ORMDL3 ORM1-like protein 3 OS=Homo sapiens PE=1 SV=1	7	1	1	1	153	17.5	9.64	65	1	cellular homeostasis;metabolic process;regulation of biological process;transport	endoplasmic reticulum;membrane	protein binding	Pf04061	94103	ENSG00000172057.9	ORMDL3	17			Neutrophil degranulation; Sphingolipid de novo biosynthesis	7	0	1.394	0.48	0.00375504	0.012327	83.5	116.5	7.5	4.4	High	High	High	High	High	High	1	ORMDL3
FALSE	Master Protein	Q15746	GN=MYLK Myosin light chain kinase, smooth muscle OS=Homo sapiens PE=1 SV=4	25	34	43	34	1914	210.6	6.15	882	34	cell organization and biogenesis;metabolic process;regulation of biological process;response to stimulus	cytoplasm;cytoskeleton;cytosol	catalytic activity;metal ion binding;nucleotide binding;protein binding	Pf00041, Pf00047, Pf00069, Pf07679, Pf07714, Pf08205, Pf13895, Pf13927	4638	ENSG00000065534.18	MYLK	3	Vascular smooth muscle contraction; cGMP-PKG signaling pathway; Oxytocin signaling pathway; Focal adhesion; Regulation of actin cytoskeleton; Gastric acid secretion; Calcium signaling pathway; Platelet activation	MicroRNAs in cardiomyocyte hypertrophy; Endothelin Pathways; Focal Adhesion; Association Between Physico-Chemical Features and Toxicity Associated Pathways; Regulation of Actin Cytoskeleton	RHO GTPases activate PAKs; Smooth Muscle Contraction	19	0	0.53	-0.92	2.14545e-05	0.00231853	130.8	69.2	3.43	3.45	High	High	High	High	High	High	1	MYLK
FALSE	Master Protein	O95900	GN=TRUB2 Probable tRNA pseudouridine synthase 2 OS=Homo sapiens PE=1 SV=1	3	1	1	1	331	36.7	8.98	39	1	metabolic process	cytosol;mitochondrion;organelle lumen	catalytic activity;RNA binding	Pf01509	26995	ENSG00000167112.9	TRUB2	9				0	0	0.621	-0.69	0.0186294	0.0362299	123.4	76.6	14.17	5.29	High	High	High	High	High	High	1	TRUB2
FALSE	Master Protein	Q9Y6I3	GN=EPN1 Epsin-1 OS=Homo sapiens PE=1 SV=2	13	4	5	3	576	60.3	4.83	241	4	cell organization and biogenesis;regulation of biological process;response to stimulus;transport	cytoplasm;cytosol;membrane;nucleus	protein binding	Pf01417	29924	ENSG00000063245.14	EPN1	19	Endocytosis	VEGFA-VEGFR2 Signaling Pathway; EGF/EGFR Signaling Pathway	Cargo recognition for clathrin-mediated endocytosis; EGFR downregulation	11	1	0.633	-0.66	0.000716558	0.00568823	122.4	77.6	4.45	5.81	High	High	High	High	High	High	1	EPN1
FALSE	Master Protein	Q99436	GN=PSMB7 Proteasome subunit beta type-7 OS=Homo sapiens PE=1 SV=1	49	8	22	8	277	29.9	7.68	305	8	metabolic process;regulation of biological process;response to stimulus;transport	cytoplasm;cytosol;extracellular;nucleus;organelle lumen;proteasome	catalytic activity;nucleotide binding;protein binding	Pf00227, Pf12465	5695	ENSG00000136930.12	PSMB7	9	Proteasome	Proteasome Degradation	Regulation of RAS by GAPs; CDT1 association with the CDC6:ORC:origin complex; Downstream TCR signaling; UCH proteinases; NIK-->noncanonical NF-kB signaling; Hh mutants that don't undergo autocatalytic processing are degraded by ERAD; SCF-beta-TrCP mediated degradation of Emi1; Neutrophil degranulation; Cross-presentation of soluble exogenous antigens (endosomes); Separation of Sister Chromatids; Vpu mediated degradation of CD4; Hedgehog ligand biogenesis; Regulation of RUNX2 expression and activity; Ub-specific processing proteases; Ubiquitin Mediated Degradation of Phosphorylated Cdc25A; ER-Phagosome pathway; APC/C:Cdh1 mediated degradation of Cdc20 and other APC/C:Cdh1 targeted proteins in late mitosis/early G1; ABC-family proteins mediated transport; Regulation of activated PAK-2p34 by proteasome mediated degradation; CDK-mediated phosphorylation and removal of Cdc6; FCERI mediated NF-kB activation; Neddylation; Autodegradation of the E3 ubiquitin ligase COP1; G2/M Checkpoints; Regulation of RUNX3 expression and activity; Cdc20:Phospho-APC/C mediated degradation of Cyclin A; Regulation of expression of SLITs and ROBOs; Removal of licensing factors from origins; FBXL7 down-regulates AURKA during mitotic entry and in early mitosis; Regulation of PTEN stability and activity; Regulation of DNA replication; Oxygen-dependent proline hydroxylation of Hypoxia-inducible Factor Alpha; Vif-mediated degradation of APOBEC3G; Antigen processing: Ubiquitination & Proteasome degradation; GLI3 is processed to GLI3R by the proteasome; SCF(Skp2)-mediated degradation of p27/p21; APC/C:Cdc20 mediated degradation of Securin; Interleukin-1 family signaling; AUF1 (hnRNP D0) binds and destabilizes mRNA; Degradation of GLI1 by the proteasome; Degradation of GLI2 by the proteasome; The role of GTSE1 in G2/M progression after G2 checkpoint; Regulation of ornithine decarboxylase (ODC); Interleukin-20 family signaling; Hedgehog 'on' state; Ubiquitin-dependent degradation of Cyclin D1; Degradation of DVL; RUNX1 regulates transcription of genes involved in differentiation of HSCs; Degradation of AXIN; Autodegradation of Cdh1 by Cdh1:APC/C; Asymmetric localization of PCP proteins; Orc1 removal from chromatin; M/G1 Transition; Activation of NF-kappaB in B cells; Degradation of beta-catenin by the destruction complex; MAPK6/MAPK4 signaling; Dectin-1 mediated noncanonical NF-kB signaling; Defective CFTR causes cystic fibrosis	151	0	1.391	0.48	0.00899354	0.0215039	83.6	116.4	7.5	3.16	High	High	High	High	High	High	1	PSMB7
FALSE	Master Protein	Q2M1P5	GN=KIF7 Kinesin-like protein KIF7 OS=Homo sapiens PE=1 SV=2	3	2	2	2	1343	150.5	6.79	50	2	cellular component movement;metabolic process;regulation of biological process	cytoplasm;cytoskeleton	catalytic activity;motor activity;nucleotide binding;protein binding	Pf00225, Pf04111	374654	ENSG00000166813.14	KIF7	15	Hedgehog signaling pathway	Hedgehog Signaling Pathway	Hedgehog 'on' state; Hedgehog 'off' state	6	0									High	High	Not Found	High	High	Not Found	1	KIF7
FALSE	Master Protein	Q9BQ70	GN=TCF25 Transcription factor 25 OS=Homo sapiens PE=1 SV=1	14	5	8	5	676	76.6	6.35	272	5	metabolic process;regulation of biological process	nucleus	DNA binding;protein binding	Pf04910	22980	ENSG00000141002.19	TCF25	16				0	0	1.034	0.05	0.438588	0.496141	98.3	101.7	3.98	18.98	High	High	High	High	High	High	1	TCF25
FALSE	Master Protein	P07858	GN=CTSB Cathepsin B OS=Homo sapiens PE=1 SV=3	25	6	8	6	339	37.8	6.3	193	6	cell differentiation;metabolic process;regulation of biological process;response to stimulus;transport	extracellular;mitochondrion;organelle lumen;vacuole	catalytic activity;protein binding	Pf00112, Pf08127	1508	ENSG00000164733.20	CTSB	8	Lysosome; NOD-like receptor signaling pathway; Renin secretion; Apoptosis; Antigen processing and presentation		Collagen degradation; Assembly of collagen fibrils and other multimeric structures; Neutrophil degranulation; MHC class II antigen presentation; Trafficking and processing of endosomal TLR	17	0	0.39	-1.36	0.00116411	0.00671475	143.8	56.2	6.31	11.94	High	High	High	High	High	High	1	CTSB
FALSE	Master Protein	Q86V48	GN=LUZP1 Leucine zipper protein 1 OS=Homo sapiens PE=1 SV=2	28	23	27	23	1076	120.2	8.5	590	23	metabolic process	membrane;nucleus		Pf04111	7798	ENSG00000169641.13	LUZP1	1				0	0	0.585	-0.77	0.000941038	0.00622952	126.2	73.8	4.92	7.43	High	High	High	High	High	High	1	LUZP1
FALSE	Master Protein	P49184	GN=DNASE1L1 Deoxyribonuclease-1-like 1 OS=Homo sapiens PE=1 SV=1	7	1	1	1	302	33.9	5.74	38	1	metabolic process;transport	endoplasmic reticulum;extracellular;nucleus;organelle lumen	catalytic activity;DNA binding	Pf03372	1774	ENSG00000013563.13	DNASE1L1	X			Neutrophil degranulation	3	0									High	Not Found	Not Found	High	Not Found	High	1	DNASE1L1
FALSE	Master Protein	Q8WUA2	GN=PPIL4 Peptidyl-prolyl cis-trans isomerase-like 4 OS=Homo sapiens PE=1 SV=1	34	11	17	11	492	57.2	5.92	487	11	metabolic process;regulation of biological process	cytosol;nucleus	catalytic activity;RNA binding	Pf00076, Pf00160, Pf13893, Pf14259	85313	ENSG00000131013.3	PPIL4	6			mRNA Splicing - Major Pathway	4	0	0.774	-0.37	0.00459862	0.0139328	112.7	87.3	5.66	2.69	High	High	High	High	High	High	1	PPIL4
FALSE	Master Protein	Q8WVP7	GN=LMBR1 Limb region 1 protein homolog OS=Homo sapiens PE=1 SV=1	5	1	1	1	490	55.1	5.94	64	1		membrane		Pf04791, Pf06024	64327	ENSG00000105983.20	LMBR1	7				0	0									Not Found	Not Found	Not Found	Not Found	High	High	1	LMBR1
FALSE	Master Protein	Q7RTV0	GN=PHF5A PHD finger-like domain-containing protein 5A OS=Homo sapiens PE=1 SV=1	62	6	10	6	110	12.4	8.41	320	6	metabolic process;regulation of biological process	nucleus;spliceosomal complex	DNA binding;metal ion binding;RNA binding	Pf03660	84844	ENSG00000100410.7	PHF5A	22	Spliceosome	mRNA Processing	mRNA Splicing - Major Pathway	6	0	0.767	-0.38	0.0112087	0.0250175	113.2	86.8	3.25	7.23	High	High	High	High	High	High	1	PHF5A
FALSE	Master Protein	P11233	GN=RALA Ras-related protein Ral-A OS=Homo sapiens PE=1 SV=1	52	12	90	5	206	23.6	7.11	3085	12	cell division;cell organization and biogenesis;regulation of biological process;response to stimulus;transport	cell surface;membrane	catalytic activity;nucleotide binding;protein binding	Pf00025, Pf00071, Pf08477	5898	ENSG00000006451.7	RALA	7	Pancreatic cancer; Phospholipase D signaling pathway; Rap1 signaling pathway; Pathways in cancer; Ras signaling pathway	RalA downstream regulated genes; EGF/EGFR Signaling Pathway	Translocation of GLUT4 to the plasma membrane; Gene and protein expression by JAK-STAT signaling after Interleukin-12 stimulation; p38MAPK events; Interleukin-12 family signaling	22	11	2.898	1.53	0.00045022	0.00477651	51.3	148.7	3.54	8.17	High	High	High	High	High	High	1	RALA
FALSE	Master Protein	Q9BW61	GN=DDA1 DET1- and DDB1-associated protein 1 OS=Homo sapiens PE=1 SV=1	17	2	2	2	102	11.8	8.68	35	2	metabolic process;regulation of biological process		protein binding	Pf10172	79016	ENSG00000130311.10	DDA1	19			Neddylation	3	0	1.278	0.35	0.0822011	0.117629	87.8	112.2	7.54	14.64	High	High	High	High	High	High	1	DDA1
FALSE	Master Protein	Q7Z6M4	GN=MTERF4 Transcription termination factor 4, mitochondrial OS=Homo sapiens PE=1 SV=3	2	1	1	1	381	43.9	4.82	51	1	cell organization and biogenesis;metabolic process;regulation of biological process;transport	cytosol;mitochondrion;organelle lumen	DNA binding;protein binding;RNA binding		130916	ENSG00000122085.16	MTERFD2; MTERF4	2			rRNA modification in the mitochondrion	4	0	1.113	0.15	0.251167	0.306742	94.7	105.3	12.45	18.67	High	High	High	High	High	High	1	MTERF4
FALSE	Master Protein	O75534	GN=CSDE1 Cold shock domain-containing protein E1 OS=Homo sapiens PE=1 SV=2	34	21	147	21	798	88.8	6.25	1563	21	metabolic process;regulation of biological process	cytoplasm;cytosol;Golgi;membrane	DNA binding;protein binding;RNA binding	Pf00313, Pf12901	7812	ENSG00000009307.15	CSDE1	1				0	0	1.265	0.34	0.0236284	0.0432601	88.3	111.7	7.9	5.71	High	High	High	High	High	High	1	CSDE1
FALSE	Master Protein	Q16270	GN=IGFBP7 Insulin-like growth factor-binding protein 7 OS=Homo sapiens PE=1 SV=1	6	1	1	1	282	29.1	7.9	41	1	metabolic process;regulation of biological process;response to stimulus	extracellular;organelle lumen	protein binding	Pf07648, Pf07679	3490	ENSG00000163453.11	IGFBP7	4		Simplified Interaction Map Between LOXL4 and Oxidative Stress Pathway; VEGFA-VEGFR2 Signaling Pathway; Senescence and Autophagy in Cancer	Post-translational protein phosphorylation; Regulation of Insulin-like Growth Factor (IGF) transport and uptake by Insulin-like Growth Factor Binding Proteins (IGFBPs); Senescence-Associated Secretory Phenotype (SASP)	11	0	0.479	-1.06	0.0125189	0.027215	135.2	64.8	24.19	15.5	High	High	High	High	High	High	1	IGFBP7
FALSE	Master Protein	Q9HB07	GN=C12orf10 UPF0160 protein MYG1, mitochondrial OS=Homo sapiens PE=1 SV=2	14	3	5	3	376	42.4	6.67	173	3	response to stimulus	mitochondrion;nucleus		Pf03690	60314	ENSG00000139637.13	C12orf10	12				0	0	1.823	0.87	0.0150034	0.0311542	70.8	129.2	2.18	16.18	High	High	High	High	High	High	1	C12orf10
FALSE	Master Protein	O00161	GN=SNAP23 Synaptosomal-associated protein 23 OS=Homo sapiens PE=1 SV=1	49	9	12	9	211	23.3	5.01	292	9	cell organization and biogenesis;metabolic process;transport	cytoplasm;extracellular;membrane;vacuole	catalytic activity;metal ion binding;protein binding	Pf00835, Pf05739	8773	ENSG00000092531.9	SNAP23	15	SNARE interactions in vesicular transport; Platelet activation	Insulin Signaling	Translocation of GLUT4 to the plasma membrane; Clathrin derived vesicle budding; ER-Phagosome pathway; Neutrophil degranulation	15	0	1.321	0.4	0.0234869	0.0430503	86.2	113.8	11.73	7.47	High	High	High	High	High	High	1	SNAP23
FALSE	Master Protein	P11279	GN=LAMP1 Lysosome-associated membrane glycoprotein 1 OS=Homo sapiens PE=1 SV=3	12	5	10	5	417	44.9	8.75	145	5	cell death;regulation of biological process;response to stimulus;transport	cell surface;cytoplasm;cytosol;endosome;membrane;vacuole	protein binding;receptor activity	Pf01299	3916	ENSG00000185896.10	LAMP1	13	Lysosome; Tuberculosis; Phagosome	Senescence and Autophagy in Cancer	Neutrophil degranulation	7	0	0.828	-0.27	0.0196567	0.0377126	109.4	90.6	5.36	1.58	High	High	High	High	High	High	1	LAMP1
FALSE	Master Protein	Q6PJG2	GN=ELMSAN1 ELM2 and SANT domain-containing protein 1 OS=Homo sapiens PE=1 SV=2	7	5	7	5	1045	114.9	9.19	164	5	metabolic process;regulation of biological process	nucleus	DNA binding;protein binding	Pf00249, Pf01448	91748	ENSG00000156030.13	ELMSAN1	14				0	0	0.514	-0.96	0.00144885	0.00736449	132.1	67.9	8.96	4.83	High	High	High	High	High	High	1	ELMSAN1
FALSE	Master Protein	O43294	GN=TGFB1I1 Transforming growth factor beta-1-induced transcript 1 protein OS=Homo sapiens PE=1 SV=2	5	1	1	1	461	49.8	7.03	78	1	cell differentiation;metabolic process;regulation of biological process;response to stimulus	cytoplasm;cytoskeleton;nucleus	metal ion binding;protein binding	Pf00412	7041	ENSG00000140682.18	TGFB1I1	16		Androgen receptor signaling pathway; Serotonin Transporter Activity; TGF-beta Signaling Pathway; Monoamine Transport		4	0									High	High	Not Found	High	High	High	1	TGFB1I1
FALSE	Master Protein	P49903	GN=SEPHS1 Selenide, water dikinase 1 OS=Homo sapiens PE=1 SV=2	11	2	3	2	392	42.9	5.97	87	2	metabolic process	cytoplasm;membrane;nucleus	catalytic activity;nucleotide binding;protein binding	Pf00586, Pf02769	22929	ENSG00000086475.14	SEPHS1	10	Selenocompound metabolism; Metabolic pathways			2	0									High	High	High	High	High	High	1	SEPHS1
FALSE	Master Protein	Q96JQ2	GN=CLMN Calmin OS=Homo sapiens PE=1 SV=1	5	3	4	3	1002	111.6	4.94	65	3	cell organization and biogenesis;regulation of biological process	cytoplasm;membrane	protein binding	Pf00307	79789	ENSG00000165959.11	CLMN	14				0	0	0.881	-0.18	0.0226454	0.0418913	106.3	93.7	2.86	5.57	High	High	High	High	High	High	1	CLMN
FALSE	Master Protein	P15586	GN=GNS N-acetylglucosamine-6-sulfatase OS=Homo sapiens PE=1 SV=3	21	8	15	8	552	62	8.31	418	8	metabolic process;transport	extracellular;organelle lumen;vacuole	catalytic activity;metal ion binding;protein binding	Pf00884, Pf01663	2799	ENSG00000135677.10	GNS	12	Lysosome; Glycosaminoglycan degradation; Metabolic pathways		Neutrophil degranulation; MPS IIID - Sanfilippo syndrome D; Keratan sulfate degradation; Lysosome Vesicle Biogenesis	21	0	0.534	-0.91	0.00157585	0.00759013	130.4	69.6	11.18	8.92	High	High	High	High	High	High	1	GNS
FALSE	Master Protein	Q16555	GN=DPYSL2 Dihydropyrimidinase-related protein 2 OS=Homo sapiens PE=1 SV=1	31	11	16	11	572	62.3	6.38	312	11	cell differentiation;cell organization and biogenesis;cellular component movement;development;metabolic process;regulation of biological process;response to stimulus;transport	cytoplasm;cytoskeleton;cytosol;membrane	catalytic activity;protein binding	Pf01979, Pf07969, Pf13147, Pf13594	1808	ENSG00000092964.17	DPYSL2	8	Axon guidance	Regulation of Microtubule Cytoskeleton; Brain-Derived Neurotrophic Factor (BDNF) signaling pathway	Recycling pathway of L1; CRMPs in Sema3A signaling	9	0	2.555	1.35	0.000842221	0.00595033	56.3	143.7	6.69	10.86	High	High	High	High	High	High	1	DPYSL2
FALSE	Master Protein	Q96GG9	GN=DCUN1D1 DCN1-like protein 1 OS=Homo sapiens PE=1 SV=1	7	1	2	1	259	30.1	5.34	153	1	defense response;metabolic process;regulation of biological process;response to stimulus	cytosol;nucleus	catalytic activity;protein binding	Pf03556, Pf14555	54165	ENSG00000043093.13	DCUN1D1	3			Neddylation	3	0	1.435	0.52	0.0888284	0.125599	82.1	117.9	8.01	21.19	High	High	High	High	High	High	1	DCUN1D1
FALSE	Master Protein	O75150	GN=RNF40 E3 ubiquitin-protein ligase BRE1B OS=Homo sapiens PE=1 SV=4	26	20	22	19	1001	113.6	6.23	423	20	cell organization and biogenesis;metabolic process;regulation of biological process;response to stimulus	cytosol;membrane;nucleus	catalytic activity;metal ion binding;protein binding;RNA binding	Pf00097, Pf13639, Pf13920, Pf13923, Pf14634	9810		RNF40	16		ATM Signaling Network in Development and Disease	E3 ubiquitin ligases ubiquitinate target proteins	5	1	1.134	0.18	0.02935	0.0514849	93.7	106.3	3.73	4.68	High	High	High	High	High	High	1	RNF40
FALSE	Master Protein	Q96CW5	GN=TUBGCP3 Gamma-tubulin complex component 3 OS=Homo sapiens PE=1 SV=2	8	4	6	4	907	103.5	8.12	283	4	cell organization and biogenesis	cytoplasm;cytoskeleton;cytosol;membrane	protein binding;structural molecule activity	Pf04130	10426	ENSG00000126216.13	TUBGCP3	13			Recruitment of NuMA to mitotic centrosomes; Recruitment of mitotic centrosome proteins and complexes	9	0	2.55	1.35	3.79685e-05	0.00248267	56.3	143.7	5.1	3.44	High	High	High	High	High	High	1	TUBGCP3
FALSE	Master Protein	P61421	GN=ATP6V0D1 V-type proton ATPase subunit d 1 OS=Homo sapiens PE=1 SV=1	43	11	13	11	351	40.3	5	319	11	cell organization and biogenesis;cellular homeostasis;regulation of biological process;response to stimulus;transport	endosome;membrane	catalytic activity;protein binding;transporter activity	Pf01992	9114	ENSG00000159720.11	ATP6V0D1	16	Viral carcinogenesis; Lysosome; Tuberculosis; Phagosome; Oxidative phosphorylation; Vibrio cholerae infection; Metabolic pathways; Epithelial cell signaling in Helicobacter pylori infection; Collecting duct acid secretion; Synaptic vesicle cycle; Rheumatoid arthritis		Transferrin endocytosis and recycling; ROS, RNS production in phagocytes; Ion channel transport; Insulin receptor recycling; XBP1(S) activates chaperone genes	26	0	1.053	0.07	0.77322	0.803046	97.4	102.6	6.51	5.22	High	High	High	High	High	High	1	ATP6V0D1
FALSE	Master Protein	P22061	GN=PCMT1 Protein-L-isoaspartate(D-aspartate) O-methyltransferase OS=Homo sapiens PE=1 SV=4	19	4	4	4	227	24.6	7.21	116	4	metabolic process	cytoplasm;cytosol	catalytic activity;protein binding	Pf01135, Pf01209, Pf05175, Pf06325, Pf08241, Pf12847, Pf13489, Pf13659, Pf13847	5110		PCMT1	6			Protein repair	2	0	1.158	0.21	0.0886072	0.125341	92.7	107.3	9.24	1.9	High	High	High	High	High	High	1	PCMT1
FALSE	Master Protein	Q6VMQ6	GN=ATF7IP Activating transcription factor 7-interacting protein 1 OS=Homo sapiens PE=1 SV=3	4	3	3	3	1270	136.3	4.7	60	3	metabolic process;regulation of biological process	cytosol;nucleus	catalytic activity;protein binding		55729	ENSG00000171681.12	ATF7IP	12			PKMTs methylate histone lysines	3	0	0.373	-1.42	6.0024e-05	0.00268712	145.6	54.4	5.9	7.07	High	High	High	High	High	High	1	ATF7IP
FALSE	Master Protein	Q8N201	GN=INTS1 Integrator complex subunit 1 OS=Homo sapiens PE=1 SV=2	7	7	8	7	2190	244.1	6.13	136	7	metabolic process	membrane;nucleus		Pf12432	26173	ENSG00000164880.15	INTS1	7			RNA polymerase II transcribes snRNA genes	3	0	0.946	-0.08	0.261752	0.317672	102.8	97.2	3.13	10.31	High	High	High	High	High	High	1	INTS1
FALSE	Master Protein	Q02878	GN=RPL6 60S ribosomal protein L6 OS=Homo sapiens PE=1 SV=3	36	12	17	12	288	32.7	10.58	170	12	cell organization and biogenesis;metabolic process;regulation of biological process;transport	cytosol;membrane;nucleus;ribosome	DNA binding;protein binding;RNA binding;structural molecule activity	Pf01159, Pf03868	6128	ENSG00000089009.15	RPL6	12	Ribosome	Cytoplasmic Ribosomal Proteins	Peptide chain elongation; Eukaryotic Translation Termination; Viral mRNA Translation; L13a-mediated translational silencing of Ceruloplasmin expression; Nonsense Mediated Decay (NMD) independent of the Exon Junction Complex (EJC); Selenocysteine synthesis; Nonsense Mediated Decay (NMD) enhanced by the Exon Junction Complex (EJC); GTP hydrolysis and joining of the 60S ribosomal subunit; Major pathway of rRNA processing in the nucleolus and cytosol; Regulation of expression of SLITs and ROBOs; Formation of a pool of free 40S subunits; SRP-dependent cotranslational protein targeting to membrane	34	0	1.141	0.19	0.0334914	0.0571538	93.4	106.6	5.91	5.5	High	High	High	High	High	High	1	RPL6
FALSE	Master Protein	O43482	GN=OIP5 Protein Mis18-beta OS=Homo sapiens PE=1 SV=2	9	1	1	1	229	24.7	7.37	33	1	cell communication;cell division;cell organization and biogenesis	chromosome;cytosol;nucleus	metal ion binding;protein binding	Pf03226	11339	ENSG00000104147.8	OIP5	15			Deposition of new CENPA-containing nucleosomes at the centromere	4	0									High	High	High	High	High	High	1	OIP5
FALSE	Master Protein	P15954	GN=COX7C Cytochrome c oxidase subunit 7C, mitochondrial OS=Homo sapiens PE=1 SV=1	29	2	3	2	63	7.2	10.27	47	2	metabolic process;transport	membrane;mitochondrion	catalytic activity;transporter activity	Pf02935	1350	ENSG00000127184.12	COX7C	5	Huntington's disease; Parkinson's disease; Alzheimer's disease; Oxidative phosphorylation; Non-alcoholic fatty liver disease (NAFLD); Metabolic pathways; Cardiac muscle contraction	Electron Transport Chain	TP53 Regulates Metabolic Genes; Respiratory electron transport	17	0	0.901	-0.15	0.12615	0.170076	105.2	94.8	7.42	0.78	High	High	High	High	High	High	1	COX7C
FALSE	Master Protein	Q8IWZ8	GN=SUGP1 SURP and G-patch domain-containing protein 1 OS=Homo sapiens PE=1 SV=2	20	10	12	10	645	72.4	7.61	214	10	metabolic process	nucleus;spliceosomal complex	protein binding;RNA binding	Pf01585, Pf01805, Pf12656	57794	ENSG00000105705.15	SUGP1	19		mRNA Processing	mRNA Splicing - Major Pathway	5	0	0.612	-0.71	0.00261202	0.00986901	124.1	75.9	8.77	4.49	High	High	High	High	High	High	1	SUGP1
FALSE	Master Protein	P61764	GN=STXBP1 Syntaxin-binding protein 1 OS=Homo sapiens PE=1 SV=1	32	12	13	12	594	67.5	6.96	176	12	cell communication;cell organization and biogenesis;regulation of biological process;response to stimulus;transport	cytoplasm;cytoskeleton;cytosol;membrane;mitochondrion;nucleus	protein binding;RNA binding	Pf00995	6812	ENSG00000136854.19	STXBP1	9	Synaptic vesicle cycle	Synaptic Vesicle Pathway; EGF/EGFR Signaling Pathway; Insulin Signaling	Glutamate Neurotransmitter Release Cycle; Serotonin Neurotransmitter Release Cycle; Regulation of insulin secretion; Norepinephrine Neurotransmitter Release Cycle; Acetylcholine Neurotransmitter Release Cycle; Dopamine Neurotransmitter Release Cycle; Neurexins and neuroligins; GABA synthesis, release, reuptake and degradation	18	0	0.831	-0.27	0.0807653	0.115917	109.2	90.8	3.1	8.22	High	High	High	High	High	High	1	STXBP1
FALSE	Master Protein	Q8NFC6	GN=BOD1L1 Biorientation of chromosomes in cell division protein 1-like 1 OS=Homo sapiens PE=1 SV=2	17	36	41	36	3051	330.3	5.08	756	36	metabolic process;response to stimulus	chromosome		Pf05205	259282	ENSG00000038219.12	BOD1L1	4				0	0	0.428	-1.22	0.00011439	0.00321127	140	60	6.9	4.88	High	High	High	High	High	High	1	BOD1L1
FALSE	Master Protein	Q86TU7	GN=SETD3 Histone-lysine N-methyltransferase setd3 OS=Homo sapiens PE=1 SV=1	12	4	6	4	594	67.2	5.96	160	4	cell organization and biogenesis;metabolic process;regulation of biological process	nucleus	catalytic activity;protein binding	Pf00856, Pf09273	84193	ENSG00000183576.12	SETD3	14	Lysine degradation	Histone Modifications	PKMTs methylate histone lysines	5	0	1.142	0.19	0.199249	0.251237	93.4	106.6	4.86	6.73	High	High	High	High	High	High	1	SETD3
FALSE	Master Protein	P59998	GN=ARPC4 Actin-related protein 2/3 complex subunit 4 OS=Homo sapiens PE=1 SV=3	46	7	8	7	168	19.7	8.43	155	7	cell organization and biogenesis;regulation of biological process;response to stimulus	cytoplasm;cytoskeleton;cytosol	protein binding;structural molecule activity	Pf05856	10093	ENSG00000241553.12	ARPC4	3	Endocytosis; Pathogenic Escherichia coli infection; Salmonella infection; Regulation of actin cytoskeleton; Bacterial invasion of epithelial cells; Fc gamma R-mediated phagocytosis; Shigellosis	Pathogenic Escherichia coli infection	EPHB-mediated forward signaling; Clathrin-mediated endocytosis; RHO GTPases Activate WASPs and WAVEs; Regulation of actin dynamics for phagocytic cup formation	23	0	1.18	0.24	0.112171	0.15372	91.7	108.3	11.98	3.7	High	High	High	High	High	High	1	ARPC4
FALSE	Master Protein	Q9H0V9	GN=LMAN2L VIP36-like protein OS=Homo sapiens PE=1 SV=1	7	2	2	2	348	39.7	8.38	44	2	metabolic process;transport	endoplasmic reticulum;Golgi;membrane	metal ion binding	Pf03388	81562	ENSG00000114988.11	LMAN2L	2			Cargo concentration in the ER; COPII (Coat Protein 2) Mediated Vesicle Transport	9	0	1.286	0.36	0.0432614	0.0699813	87.5	112.5	16.51	10.52	High	High	High	High	High	High	1	LMAN2L
FALSE	Master Protein	Q9Y448	GN=KNSTRN Small kinetochore-associated protein OS=Homo sapiens PE=1 SV=2	11	2	2	2	316	35.4	6.3	73	2	cell division;cell organization and biogenesis;regulation of biological process	chromosome;cytoplasm;cytoskeleton;cytosol;nucleus	protein binding		90417	ENSG00000128944.13	C15orf23; KNSTRN	15				0	0	1.37	0.45	0.0251308	0.0454012	84.4	115.6	12.53	8.74	High	High	High	High	High	High	1	KNSTRN
FALSE	Master Protein	Q5JPE7	GN=NOMO2 Nodal modulator 2 OS=Homo sapiens PE=1 SV=1	41	32	57	2	1267	139.4	5.76	1403	32	regulation of biological process	endoplasmic reticulum;membrane	protein binding	Pf09430, Pf13620, Pf13715, Pf14686	283820	ENSG00000185164.14	NOMO2	16				0	0	0.845	-0.24	0.0638874	0.095207	108.4	91.6	15.74	6.32	High	High	High	High	High	High	1	NOMO2
FALSE	Master Protein	Q53H96	GN=PYCRL Pyrroline-5-carboxylate reductase 3 OS=Homo sapiens PE=1 SV=3	7	1	1	1	274	28.6	7.72	35	1	metabolic process	cytoplasm;cytosol	catalytic activity;protein binding	Pf03807, Pf14748	65263	ENSG00000276657.2; ENSG00000104524.13	PYCRL; PYCR3	8; CHR_HSCHR8_3_CTG7	Biosynthesis of amino acids; Metabolic pathways; Arginine and proline metabolism	Urea cycle and metabolism of amino groups	Amino acid synthesis and interconversion (transamination)	7	0	1.247	0.32	0.41604	0.473784	89	111	32.18	9.78	High	High	High	High	High	High	1	PYCRL
FALSE	Master Protein	Q96JA3	GN=PLEKHA8 Pleckstrin homology domain-containing family A member 8 OS=Homo sapiens PE=1 SV=3	3	1	1	1	519	58.2	5.11	62	1	metabolic process;transport	cytoplasm;Golgi;membrane	transporter activity	Pf00169, Pf08718, Pf15409, Pf15413	84725	ENSG00000106086.18	PLEKHA8	7			Synthesis of PIPs at the plasma membrane	5	0									High	High	High	High	High	High	1	PLEKHA8
FALSE	Master Protein	Q8WUH6	GN=TMEM263 Transmembrane protein 263 OS=Homo sapiens PE=1 SV=1	5	1	1	1	116	11.7	9.32	32	1		membrane		Pf15475	90488	ENSG00000151135.9	C12orf23; TMEM263	12				0	0	1.649	0.72	0.00463439	0.0139791	75.5	124.5	7.9	12.1	High	High	High	High	High	High	1	TMEM263
FALSE	Master Protein	Q96K76	GN=USP47 Ubiquitin carboxyl-terminal hydrolase 47 OS=Homo sapiens PE=1 SV=3	3	4	4	4	1375	157.2	5.08	104	4	metabolic process;regulation of biological process;response to stimulus	cytoplasm	catalytic activity;protein binding	Pf00443, Pf13423	55031	ENSG00000170242.17	USP47	11			Ub-specific processing proteases	4	0	1.728	0.79	0.00228053	0.00919097	73.3	126.7	9.76	11.36	High	High	High	High	High	High	1	USP47
FALSE	Master Protein	Q15181	GN=PPA1 Inorganic pyrophosphatase OS=Homo sapiens PE=1 SV=2	63	12	15	12	289	32.6	5.86	269	12	metabolic process	cytoplasm;cytosol	catalytic activity;metal ion binding	Pf00719	5464	ENSG00000180817.11	PPA1	10	Oxidative phosphorylation		Cytosolic tRNA aminoacylation; Pyrophosphate hydrolysis	7	0	1.976	0.98	0.00217703	0.00893683	67.2	132.8	8	2.64	High	High	High	High	High	High	1	PPA1
FALSE	Master Protein	P60866	GN=RPS20 40S ribosomal protein S20 OS=Homo sapiens PE=1 SV=1	39	4	152	4	119	13.4	9.94	1886	4	cell organization and biogenesis;metabolic process;transport	cytoplasm;cytosol;membrane;ribosome	protein binding;RNA binding;structural molecule activity	Pf00338	6224	ENSG00000008988.9	RPS20	8	Ribosome	Cytoplasmic Ribosomal Proteins	Peptide chain elongation; Eukaryotic Translation Termination; Viral mRNA Translation; Formation of the ternary complex, and subsequently, the 43S complex; L13a-mediated translational silencing of Ceruloplasmin expression; Selenocysteine synthesis; Nonsense Mediated Decay (NMD) independent of the Exon Junction Complex (EJC); Nonsense Mediated Decay (NMD) enhanced by the Exon Junction Complex (EJC); GTP hydrolysis and joining of the 60S ribosomal subunit; Ribosomal scanning and start codon recognition; Major pathway of rRNA processing in the nucleolus and cytosol; Regulation of expression of SLITs and ROBOs; Translation initiation complex formation; Formation of a pool of free 40S subunits; SRP-dependent cotranslational protein targeting to membrane	38	0	1.097	0.13	0.103497	0.143334	95.4	104.6	3.04	10.11	High	High	High	High	High	High	1	RPS20
FALSE	Master Protein	Q8WUQ7	GN=CACTIN Cactin OS=Homo sapiens PE=1 SV=3	7	3	3	3	758	88.6	9.14	94	3	defense response;development;metabolic process;regulation of biological process;response to stimulus	cytosol;nucleus;spliceosomal complex	protein binding;RNA binding	Pf09732, Pf10312	58509	ENSG00000105298.13	CACTIN	19				0	0									High	High	High	High	High	High	1	CACTIN
FALSE	Master Protein	P78318	GN=IGBP1 Immunoglobulin-binding protein 1 OS=Homo sapiens PE=1 SV=1	14	3	3	3	339	39.2	5.38	122	3	regulation of biological process;response to stimulus	cytoplasm;cytosol	enzyme regulator activity;protein binding	Pf04177	3476	ENSG00000089289.15	IGBP1	X				0	0	4.683	2.23	8.42843e-05	0.00301728	35.2	164.8	11.76	9.39	High	High	High	High	High	High	1	IGBP1
FALSE	Master Protein	P04350	GN=TUBB4A Tubulin beta-4A chain OS=Homo sapiens PE=1 SV=2	71	20	171	1	444	49.6	4.88	4205	20	cell organization and biogenesis;regulation of biological process	cytoplasm;cytoskeleton;cytosol;nucleus	catalytic activity;metal ion binding;nucleotide binding;protein binding;structural molecule activity	Pf00091, Pf03953, Pf10644	10382	ENSG00000104833.11	TUBB4A	19	Pathogenic Escherichia coli infection; Gap junction; Phagosome	Pathogenic Escherichia coli infection; Parkin-Ubiquitin Proteasomal System pathway	COPI-independent Golgi-to-ER retrograde traffic; COPI-dependent Golgi-to-ER retrograde traffic; Carboxyterminal post-translational modifications of tubulin; Regulation of PLK1 Activity at G2/M Transition; Recruitment of NuMA to mitotic centrosomes; Hedgehog 'off' state; Loss of Nlp from mitotic centrosomes; Translocation of GLUT4 to the plasma membrane; Prefoldin mediated transfer of substrate to CCT/TriC; Microtubule-dependent trafficking of connexons from Golgi to the plasma membrane; Separation of Sister Chromatids; COPI-mediated anterograde transport; The role of GTSE1 in G2/M progression after G2 checkpoint; HSP90 chaperone cycle for steroid hormone receptors (SHR); Kinesins; AURKA Activation by TPX2; Anchoring of the basal body to the plasma membrane; Formation of tubulin folding intermediates by CCT/TriC; RHO GTPases activate IQGAPs; Recruitment of mitotic centrosome proteins and complexes; Recycling pathway of L1; Resolution of Sister Chromatid Cohesion; Intraflagellar transport; Post-chaperonin tubulin folding pathway; RHO GTPases Activate Formins; MHC class II antigen presentation	72	1	2.836	1.5	0.00155164	0.0075325	52.1	147.9	17.78	14.84	High	High	High	High	High	High	1	TUBB4A
FALSE	Master Protein	Q9NX76	GN=CMTM6 CKLF-like MARVEL transmembrane domain-containing protein 6 OS=Homo sapiens PE=1 SV=1	5	1	1	1	183	20.4	5.29	38	1	regulation of biological process;response to stimulus;transport	membrane	protein binding	Pf01284	54918	ENSG00000091317.7	CMTM6	3			Neutrophil degranulation	3	0	1.926	0.95	0.00249453	0.00964218	68.4	131.6	12.48	9.12	High	High	High	High	High	High	1	CMTM6
FALSE	Master Protein	O00115	GN=DNASE2 Deoxyribonuclease-2-alpha OS=Homo sapiens PE=1 SV=2	19	5	8	5	360	39.6	8.05	157	5	cell death;cell differentiation;development;metabolic process	vacuole	catalytic activity;DNA binding	Pf03265	1777	ENSG00000105612.8	DNASE2	19	Lysosome		Lysosome Vesicle Biogenesis	6	0	0.399	-1.33	0.00427074	0.0133497	143	57	2.4	11.65	High	High	High	High	High	High	1	DNASE2
FALSE	Master Protein	P47755	GN=CAPZA2 F-actin-capping protein subunit alpha-2 OS=Homo sapiens PE=1 SV=3	44	7	13	6	286	32.9	5.85	305	7	cell organization and biogenesis;cellular component movement;coagulation;defense response;regulation of biological process;response to stimulus;transport	cytoskeleton;cytosol;extracellular;membrane	protein binding	Pf01267	830	ENSG00000198898.13	CAPZA2	7	Endocytosis		COPI-independent Golgi-to-ER retrograde traffic; Advanced glycosylation endproduct receptor signaling; COPI-mediated anterograde transport; MHC class II antigen presentation; HSP90 chaperone cycle for steroid hormone receptors (SHR); Factors involved in megakaryocyte development and platelet production	22	0	1.198	0.26	0.119211	0.16191	91	109	9.09	2.38	High	High	High	High	High	High	1	CAPZA2
FALSE	Master Protein	Q16629	GN=SRSF7 Serine/arginine-rich splicing factor 7 OS=Homo sapiens PE=1 SV=1	40	12	29	11	238	27.4	11.82	484	12	metabolic process;regulation of biological process;transport	cytoplasm;nucleus	metal ion binding;protein binding;RNA binding	Pf00076, Pf13893, Pf14259	6432	ENSG00000115875.18	SRSF7	2	Spliceosome; Herpes simplex infection	mRNA Processing	Cleavage of Growing Transcript in the Termination Region ; Transport of Mature mRNA derived from an Intron-Containing Transcript; mRNA 3'-end processing; mRNA Splicing - Major Pathway; mRNA Splicing - Minor Pathway	15	1	0.648	-0.63	0.0112794	0.0251228	121.4	78.6	12.47	7.64	High	High	High	High	High	High	1	SRSF7
FALSE	Master Protein	Q9UJ68	GN=MSRA Mitochondrial peptide methionine sulfoxide reductase OS=Homo sapiens PE=1 SV=1	4	1	1	1	235	26.1	8.09	43	1	metabolic process;response to stimulus	cytoplasm;cytoskeleton;cytosol;membrane;mitochondrion;nucleus	catalytic activity	Pf01625	4482	ENSG00000175806.14	MSRA	8		Sulindac Metabolic Pathway	Protein repair	3	0	0.892	-0.17	0.235497	0.289926	105.7	94.3	8.46	4.75	High	High	High	High	High	High	1	MSRA
FALSE	Master Protein	P42766	GN=RPL35 60S ribosomal protein L35 OS=Homo sapiens PE=1 SV=2	15	2	4	2	123	14.5	11.05	84	2	cell organization and biogenesis;metabolic process;transport	cytosol;membrane;ribosome	RNA binding;structural molecule activity	Pf00831	11224	ENSG00000136942.14	RPL35	9	Ribosome	Cytoplasmic Ribosomal Proteins	Peptide chain elongation; Eukaryotic Translation Termination; Viral mRNA Translation; L13a-mediated translational silencing of Ceruloplasmin expression; Nonsense Mediated Decay (NMD) independent of the Exon Junction Complex (EJC); Selenocysteine synthesis; Nonsense Mediated Decay (NMD) enhanced by the Exon Junction Complex (EJC); GTP hydrolysis and joining of the 60S ribosomal subunit; Major pathway of rRNA processing in the nucleolus and cytosol; Regulation of expression of SLITs and ROBOs; Formation of a pool of free 40S subunits; SRP-dependent cotranslational protein targeting to membrane	34	0	2.57	1.36	0.00047608	0.00490139	56	144	11.19	8.85	High	High	High	High	High	High	1	RPL35
FALSE	Master Protein	Q9Y244	GN=POMP Proteasome maturation protein OS=Homo sapiens PE=1 SV=1	22	1	1	1	141	15.8	5.11	100	1	cell organization and biogenesis	cytoplasm;cytosol;endoplasmic reticulum;membrane;nucleus	protein binding	Pf05348	51371	ENSG00000132963.7	POMP	13	Proteasome			1	0									Not Found	High	High	High	High	High	1	POMP
FALSE	Master Protein	O60507	GN=TPST1 Protein-tyrosine sulfotransferase 1 OS=Homo sapiens PE=2 SV=1	4	1	1	1	370	42.2	9.09	33	1	defense response;metabolic process;response to stimulus	Golgi;membrane	catalytic activity;protein binding	Pf00685, Pf13469	8460	ENSG00000169902.13	TPST1	7			Cytosolic sulfonation of small molecules	4	0	0.812	-0.3	0.0132758	0.0284615	110.4	89.6	6.44	5.55	High	High	High	High	High	High	1	TPST1
FALSE	Master Protein	O00178	GN=GTPBP1 GTP-binding protein 1 OS=Homo sapiens PE=1 SV=3	7	3	3	3	669	72.4	8.34	88	3	metabolic process;regulation of biological process;response to stimulus	cytoplasm;cytosol;membrane	catalytic activity;nucleotide binding;RNA binding	Pf00009, Pf03143, Pf03144	9567	ENSG00000100226.15	GTPBP1	22				0	0	0.967	-0.05	0.626823	0.67236	101.7	98.3	21.58	8.87	High	High	High	High	High	High	1	GTPBP1
FALSE	Master Protein	Q8IUF1	GN=CBWD2 COBW domain-containing protein 2 OS=Homo sapiens PE=2 SV=1	18	4	5	4	395	44	4.89	172	4			nucleotide binding	Pf02492, Pf07683	150472	ENSG00000136682.14	CBWD2	2				0	0	1.898	0.92	0.000725571	0.00571889	69	131	8.32	8.98	High	High	High	High	High	High	1	CBWD2
FALSE	Master Protein	P19022	GN=CDH2 Cadherin-2 OS=Homo sapiens PE=1 SV=4	13	5	7	5	906	99.7	4.81	189	5	cell differentiation;cell organization and biogenesis;cellular component movement;metabolic process;regulation of biological process	cell surface;cytoplasm;cytoskeleton;membrane;organelle lumen	metal ion binding;protein binding	Pf00028, Pf01049, Pf08758	1000	ENSG00000170558.8	CDH2	18	Arrhythmogenic right ventricular cardiomyopathy (ARVC); Cell adhesion molecules (CAMs)	Neural Crest Differentiation; Arrhythmogenic Right Ventricular Cardiomyopathy; Brain-Derived Neurotrophic Factor (BDNF) signaling pathway; Primary Focal Segmental Glomerulosclerosis FSGS	Adherens junctions interactions; Post-translational protein phosphorylation; Regulation of Insulin-like Growth Factor (IGF) transport and uptake by Insulin-like Growth Factor Binding Proteins (IGFBPs); CDO in myogenesis	17	0	0.47	-1.09	0.0483631	0.0759733	136.1	63.9	24.66	22.16	High	High	High	High	High	High	1	CDH2
FALSE	Master Protein	Q9H0S4	GN=DDX47 Probable ATP-dependent RNA helicase DDX47 OS=Homo sapiens PE=1 SV=1	23	8	9	8	455	50.6	9.1	166	8	cell death;metabolic process;regulation of biological process;response to stimulus	cytoplasm;membrane;nucleus	catalytic activity;nucleotide binding;protein binding;RNA binding	Pf00270, Pf00271	51202	ENSG00000213782.7	DDX47	12			Major pathway of rRNA processing in the nucleolus and cytosol; rRNA modification in the nucleus and cytosol	5	0	0.919	-0.12	0.164819	0.213668	104.2	95.8	5	5.82	High	High	High	High	High	High	1	DDX47
FALSE	Master Protein	P00966	GN=ASS1 Argininosuccinate synthase OS=Homo sapiens PE=1 SV=2	8	2	3	2	412	46.5	8.02	41	2	metabolic process;regulation of biological process;response to stimulus	cytoplasm;cytosol;mitochondrion	catalytic activity;nucleotide binding;protein binding;RNA binding	Pf00764, Pf03054, Pf06508	445	ENSG00000130707.17	ASS1	9	Arginine biosynthesis; Alanine, aspartate and glutamate metabolism; Biosynthesis of amino acids; Metabolic pathways	Alanine and aspartate metabolism; Amino Acid metabolism; Urea cycle and metabolism of amino groups	Urea cycle	11	0	2.129	1.09	0.003	0.0107698	63.9	136.1	8.12	13.49	High	High	High	High	High	High	1	ASS1
FALSE	Master Protein	P62253	GN=UBE2G1 Ubiquitin-conjugating enzyme E2 G1 OS=Homo sapiens PE=1 SV=3	15	1	2	1	170	19.5	5.3	176	1	metabolic process	cytoplasm;cytosol	catalytic activity;nucleotide binding;protein binding	Pf00179	7326	ENSG00000132388.12	UBE2G1	17	Ubiquitin mediated proteolysis; Protein processing in endoplasmic reticulum; Parkinson's disease	Parkin-Ubiquitin Proteasomal System pathway; Parkinsons Disease Pathway	Synthesis of active ubiquitin: roles of E1 and E2 enzymes; Antigen processing: Ubiquitination & Proteasome degradation	13	0									High	High	High	High	High	High	1	UBE2G1
FALSE	Master Protein	Q9UHV7	GN=MED13 Mediator of RNA polymerase II transcription subunit 13 OS=Homo sapiens PE=1 SV=3	6	8	13	8	2174	239.1	5.64	254	8	metabolic process;regulation of biological process;response to stimulus	membrane;nucleus	protein binding;receptor activity	Pf06333, Pf11597	9969	ENSG00000108510.9	MED13	17	Thyroid hormone signaling pathway		Transcriptional regulation of white adipocyte differentiation; PPARA activates gene expression; Generic Transcription Pathway	10	0	0.567	-0.82	0.0350373	0.0591774	127.7	72.3	21.72	9.03	High	High	High	High	High	High	1	MED13
FALSE	Master Protein	Q9HBL7	GN=PLGRKT Plasminogen receptor (KT) OS=Homo sapiens PE=1 SV=1	7	1	1	1	147	17.2	9.58	56	1	defense response;regulation of biological process;response to stimulus	membrane;mitochondrion	protein binding	Pf10166	55848	ENSG00000107020.9	PLGRKT	9				0	0	1.058	0.08	0.435256	0.492865	97.2	102.8	8.28	7.17	High	High	High	High	High	High	1	PLGRKT
FALSE	Master Protein	O43615	GN=TIMM44 Mitochondrial import inner membrane translocase subunit TIM44 OS=Homo sapiens PE=1 SV=2	40	15	25	15	452	51.3	8.32	462	15	transport	membrane;mitochondrion;organelle lumen	nucleotide binding;protein binding	Pf04280, Pf07091	10469	ENSG00000104980.7	TIMM44	19			Mitochondrial protein import; Metabolism of proteins	2	0	0.718	-0.48	0.00709404	0.0181486	116.4	83.6	8.77	5.74	High	High	High	High	High	High	1	TIMM44
FALSE	Master Protein	O43896	GN=KIF1C Kinesin-like protein KIF1C OS=Homo sapiens PE=1 SV=3	2	1	2	1	1103	122.9	6.9	42	1	cellular component movement;transport	cytoplasm;cytoskeleton;endoplasmic reticulum;Golgi	catalytic activity;motor activity;nucleotide binding;protein binding;RNA binding	Pf00225, Pf00498	10749	ENSG00000129250.11	KIF1C	17			COPI-dependent Golgi-to-ER retrograde traffic; Kinesins	8	0	1.194	0.26	0.457051	0.514454	91.1	108.9	27.32	34.23	High	High	High	High	High	High	1	KIF1C
FALSE	Master Protein	Q96PK6	GN=RBM14 RNA-binding protein 14 OS=Homo sapiens PE=1 SV=2	45	23	32	23	669	69.4	9.67	868	23	cell organization and biogenesis;defense response;metabolic process;regulation of biological process;response to stimulus	cytoplasm;nucleus	protein binding;RNA binding	Pf00076, Pf13893, Pf14259	10432; 100526737	ENSG00000239306.4	RBM14; RBM14-RBM4	11			RUNX2 regulates bone development	5	0	0.564	-0.83	0.00807624	0.0199278	127.9	72.1	3.56	11.06	High	High	High	High	High	High	1	RBM14
FALSE	Master Protein	P18859	GN=ATP5J ATP synthase-coupling factor 6, mitochondrial OS=Homo sapiens PE=1 SV=1	31	3	5	3	108	12.6	9.52	50	3	cell organization and biogenesis;metabolic process;transport	membrane;mitochondrion	catalytic activity;transporter activity	Pf05511	522	ENSG00000154723.12	ATP5J	21	Huntington's disease; Parkinson's disease; Alzheimer's disease; Oxidative phosphorylation; Metabolic pathways	Electron Transport Chain; Oxidative phosphorylation	Cristae formation; Formation of ATP by chemiosmotic coupling	14	0	0.522	-0.94	0.00952767	0.0223393	131.4	68.6	20.17	12.6	High	High	High	High	High	High	1	ATP5J
FALSE	Master Protein	Q8NFW8	GN=CMAS N-acylneuraminate cytidylyltransferase OS=Homo sapiens PE=1 SV=2	14	4	4	4	434	48.3	7.93	114	4	metabolic process	membrane;nucleus	catalytic activity	Pf02348, Pf12804	55907	ENSG00000111726.12	CMAS	12	Amino sugar and nucleotide sugar metabolism; Metabolic pathways		Sialic acid metabolism	8	0	0.743	-0.43	0.033218	0.0568996	114.7	85.3	11.21	4.67	High	High	High	High	High	High	1	CMAS
FALSE	Master Protein	P62273	GN=RPS29 40S ribosomal protein S29 OS=Homo sapiens PE=1 SV=2	20	1	1	1	56	6.7	10.13	0	1	cell organization and biogenesis;metabolic process;transport	cytosol;ribosome	metal ion binding;structural molecule activity	Pf00253	6235	ENSG00000213741.9	RPS29	14	Ribosome	Cytoplasmic Ribosomal Proteins	Peptide chain elongation; Eukaryotic Translation Termination; Viral mRNA Translation; Formation of the ternary complex, and subsequently, the 43S complex; L13a-mediated translational silencing of Ceruloplasmin expression; Selenocysteine synthesis; Nonsense Mediated Decay (NMD) independent of the Exon Junction Complex (EJC); Nonsense Mediated Decay (NMD) enhanced by the Exon Junction Complex (EJC); GTP hydrolysis and joining of the 60S ribosomal subunit; Ribosomal scanning and start codon recognition; Major pathway of rRNA processing in the nucleolus and cytosol; Regulation of expression of SLITs and ROBOs; Translation initiation complex formation; Formation of a pool of free 40S subunits; SRP-dependent cotranslational protein targeting to membrane	38	0	1.518	0.6	0.0107697	0.0243945	79.4	120.6	12.67	7.48	High	High	High	High	High	High	1	RPS29
FALSE	Master Protein	Q08J23	GN=NSUN2 tRNA (cytosine(34)-C(5))-methyltransferase OS=Homo sapiens PE=1 SV=2	55	27	53	27	767	86.4	6.77	1275	27	cell division;metabolic process	cytoplasm;cytoskeleton;nucleus	catalytic activity;RNA binding	Pf01189, Pf13659	54888	ENSG00000037474.14	NSUN2	5			tRNA modification in the nucleus and cytosol	3	0	1.78	0.83	0.000185706	0.00369726	72	128	4.98	5.46	High	High	High	High	High	High	1	NSUN2
FALSE	Master Protein	P51003	GN=PAPOLA Poly(A) polymerase alpha OS=Homo sapiens PE=1 SV=4	14	5	5	5	745	82.8	7.37	117	5	metabolic process;regulation of biological process	cytoplasm;nucleus	catalytic activity;metal ion binding;nucleotide binding;protein binding;RNA binding	Pf01909, Pf04926, Pf04928	10914	ENSG00000090060.17	PAPOLA	14	mRNA surveillance pathway	mRNA Processing	Cleavage of Growing Transcript in the Termination Region ; Processing of Intronless Pre-mRNAs; mRNA 3'-end processing; mRNA Splicing - Major Pathway	13	0	1.553	0.63	0.0671395	0.0992685	78.4	121.6	23.67	6.04	High	High	High	High	High	High	1	PAPOLA
FALSE	Master Protein	P30040	GN=ERP29 Endoplasmic reticulum resident protein 29 OS=Homo sapiens PE=1 SV=4	54	12	127	12	261	29	7.31	2223	12	metabolic process;regulation of biological process;transport	cell surface;endoplasmic reticulum;membrane;organelle lumen	catalytic activity;protein binding	Pf07749, Pf07912	10961	ENSG00000089248.6	ERP29	12	Protein processing in endoplasmic reticulum			1	0	0.52	-0.94	0.00046204	0.00482994	131.6	68.4	7.89	7.78	High	High	High	High	High	High	1	ERP29
FALSE	Master Protein	B7ZVY7	GN=CDC2L1 Cell division cycle 2-like 1 (PITSLRE proteins) OS=Homo sapiens PE=1 SV=1	12	10	11	10	782	91.2	5.5	154	10	cell death;cell division;cell proliferation;metabolic process;regulation of biological process	cytoplasm;nucleus	catalytic activity;nucleotide binding;protein binding;RNA binding	Pf00069, Pf07714, Pf14531	984	ENSG00000248333.8	CDK11B	1				0	0	0.703	-0.51	0.00513864	0.0148891	117.4	82.6	1.81	5.81	High	High	High	High	High	High	1	CDC2L1
FALSE	Master Protein	Q9UK76	GN=HN1 Hematological and neurological expressed 1 protein OS=Homo sapiens PE=1 SV=3	64	5	10	5	154	16	5.6	317	5		cytoplasm;membrane;nucleus			51155	ENSG00000189159.15	HN1; JPT1	17				0	0	1.748	0.81	0.00374263	0.0123115	72.8	127.2	10.49	9.64	High	High	High	High	High	High	1	HN1
FALSE	Master Protein	P49207	GN=RPL34 60S ribosomal protein L34 OS=Homo sapiens PE=1 SV=3	36	5	7	5	117	13.3	11.47	120	5	cell organization and biogenesis;metabolic process;transport	cytosol;mitochondrion;ribosome	protein binding;RNA binding;structural molecule activity	Pf01199	6164	ENSG00000109475.16	RPL34	4	Ribosome	Cytoplasmic Ribosomal Proteins	Peptide chain elongation; Eukaryotic Translation Termination; Viral mRNA Translation; L13a-mediated translational silencing of Ceruloplasmin expression; Nonsense Mediated Decay (NMD) independent of the Exon Junction Complex (EJC); Selenocysteine synthesis; Nonsense Mediated Decay (NMD) enhanced by the Exon Junction Complex (EJC); GTP hydrolysis and joining of the 60S ribosomal subunit; Major pathway of rRNA processing in the nucleolus and cytosol; Regulation of expression of SLITs and ROBOs; Formation of a pool of free 40S subunits; SRP-dependent cotranslational protein targeting to membrane	34	0	1.323	0.4	0.00889011	0.0213523	86.1	113.9	3.8	6.16	High	High	High	High	High	High	1	RPL34
FALSE	Master Protein	Q99873	GN=PRMT1 Protein arginine N-methyltransferase 1 OS=Homo sapiens PE=1 SV=2	46	14	24	14	361	41.5	5.43	317	14	cell organization and biogenesis;metabolic process;regulation of biological process;response to stimulus	cytoplasm;cytosol;nucleus	catalytic activity;DNA binding;nucleotide binding;protein binding;RNA binding	Pf05175, Pf06325, Pf08241, Pf12847, Pf13649, Pf13847	3276		PRMT1	19	FoxO signaling pathway; Glucagon signaling pathway	Energy Metabolism; mRNA Processing; Tryptophan metabolism; Interferon type I signaling pathways	TP53 Regulates Transcription of Genes Involved in G2 Cell Cycle Arrest; RUNX1 regulates genes involved in megakaryocyte differentiation and platelet function; RMTs methylate histone arginines	17	0	1.009	0.01	0.69624	0.734359	99.5	100.5	10.27	11.49	High	High	High	High	High	High	1	PRMT1
FALSE	Master Protein	Q15785	GN=TOMM34 Mitochondrial import receptor subunit TOM34 OS=Homo sapiens PE=1 SV=2	24	5	6	5	309	34.5	8.98	149	5	transport	cytoplasm;cytosol;membrane;mitochondrion;nucleus	protein binding	Pf00515, Pf07719, Pf12895, Pf13414	10953	ENSG00000025772.7	TOMM34	20				0	0	3.195	1.68	0.00268644	0.0100612	47.7	152.3	12.68	2.97	High	High	High	High	High	High	1	TOMM34
FALSE	Master Protein	Q9UKA4	GN=AKAP11 A-kinase anchor protein 11 OS=Homo sapiens PE=1 SV=1	1	1	3	1	1901	210.4	5.39	69	1	regulation of biological process;response to stimulus	cytoplasm;cytoskeleton;cytosol;membrane	protein binding	Pf05716	11215	ENSG00000023516.8	AKAP11	13		G Protein Signaling Pathways		1	0	0.492	-1.02	0.00296608	0.010708	134	66	9.02	3.03	High	High	High	High	High	High	1	AKAP11
FALSE	Master Protein	Q9Y4A5	GN=TRRAP Transformation/transcription domain-associated protein OS=Homo sapiens PE=1 SV=3	8	19	20	19	3859	437.3	8.19	391	19	cell organization and biogenesis;metabolic process;regulation of biological process;response to stimulus	Golgi;nucleus	catalytic activity;protein binding	Pf00454, Pf02259, Pf02260	8295	ENSG00000196367.12	TRRAP	7	HTLV-I infection		HATs acetylate histones; Formation of the beta-catenin:TCF transactivating complex; Ub-specific processing proteases	12	0	0.827	-0.27	0.0394426	0.0651542	109.5	90.5	2.12	6.48	High	High	High	High	High	High	1	TRRAP
FALSE	Master Protein	Q9Y2E5	GN=MAN2B2 Epididymis-specific alpha-mannosidase OS=Homo sapiens PE=1 SV=4	2	1	1	1	1009	113.9	7.24	73	1	metabolic process	extracellular;organelle lumen	catalytic activity;metal ion binding	Pf01074, Pf07748, Pf09261	23324	ENSG00000013288.8	MAN2B2	4	Other glycan degradation		Lysosomal oligosaccharide catabolism	4	0									High	High	High	High	High	High	1	MAN2B2
FALSE	Master Protein	Q99829	GN=CPNE1 Copine-1 OS=Homo sapiens PE=1 SV=1	16	7	16	7	537	59	5.83	403	7	cell differentiation;cell growth;metabolic process;regulation of biological process;response to stimulus;transport	cytoplasm;cytosol;membrane;nucleus	catalytic activity;metal ion binding;protein binding;transporter activity	Pf00092, Pf00168, Pf07002, Pf10138, Pf13519	8904	ENSG00000214078.12	CPNE1	20			Neutrophil degranulation; Glycerophospholipid biosynthesis	7	0	1.811	0.86	0.000747283	0.0057968	71.1	128.9	6.83	7.73	High	High	High	High	High	High	1	CPNE1
FALSE	Master Protein	Q8IVD9	GN=NUDCD3 NudC domain-containing protein 3 OS=Homo sapiens PE=1 SV=3	10	2	4	2	361	40.8	5.25	146	2	cell organization and biogenesis;metabolic process	cytoplasm	protein binding	Pf04969, Pf14050	23386	ENSG00000015676.17	NUDCD3	7				0	0	1.648	0.72	0.113599	0.155178	75.5	124.5	30.21	22.87	High	High	High	High	High	High	1	NUDCD3
FALSE	Master Protein	Q8N9M1	GN=C19orf47 Uncharacterized protein C19orf47 OS=Homo sapiens PE=1 SV=1	5	2	2	2	422	44.7	10.11	42	2			protein binding		126526	ENSG00000160392.13	C19orf47	19				0	0									High	High	High	High	High	High	1	C19orf47
FALSE	Master Protein	P82932	GN=MRPS6 28S ribosomal protein S6, mitochondrial OS=Homo sapiens PE=1 SV=3	33	4	5	4	125	14.2	9.26	84	4	cell organization and biogenesis;metabolic process	membrane;mitochondrion;ribosome	protein binding;RNA binding;structural molecule activity	Pf01250	64968	ENSG00000243927.5	MRPS6	21	Ribosome		Mitochondrial translation initiation; Mitochondrial translation elongation; Mitochondrial translation termination	7	0	0.553	-0.86	0.0091601	0.0217702	128.8	71.2	7.18	14.76	High	High	High	High	High	High	1	MRPS6
FALSE	Master Protein	Q7Z6G3	GN=NECAB2 N-terminal EF-hand calcium-binding protein 2 OS=Homo sapiens PE=1 SV=1	2	1	1	1	386	43.2	5.5	0	1	regulation of biological process	cytoplasm;membrane	metal ion binding;protein binding	Pf00036, Pf03992, Pf13202, Pf13499, Pf13833	54550	ENSG00000103154.9	NECAB2	16				0	0									High	High	High	High	High	Not Found	1	NECAB2
FALSE	Master Protein	Q9Y5B0	GN=CTDP1 RNA polymerase II subunit A C-terminal domain phosphatase OS=Homo sapiens PE=1 SV=3	12	6	9	6	961	104.3	5.27	199	6	cell division;metabolic process;regulation of biological process	cytoplasm;cytoskeleton;nucleus	catalytic activity;protein binding	Pf00533, Pf03031, Pf09309, Pf12738	9150	ENSG00000060069.16	CTDP1	18			HIV elongation arrest and recovery; Formation of the HIV-1 Early Elongation Complex; Abortive elongation of HIV-1 transcript in the absence of Tat; TP53 Regulates Transcription of DNA Repair Genes; Tat-mediated HIV elongation arrest and recovery; Formation of RNA Pol II elongation complex ; Formation of HIV elongation complex in the absence of HIV Tat; RNA Polymerase II Pre-transcription Events; Pausing and recovery of HIV elongation; Pausing and recovery of Tat-mediated HIV elongation; Formation of HIV-1 elongation complex containing HIV-1 Tat; Formation of the Early Elongation Complex	25	0	0.968	-0.05	0.544792	0.600142	101.6	98.4	4.11	6.29	High	High	High	High	High	High	1	CTDP1
FALSE	Master Protein	P09936	GN=UCHL1 Ubiquitin carboxyl-terminal hydrolase isozyme L1 OS=Homo sapiens PE=1 SV=2	34	5	8	5	223	24.8	5.48	329	5	cell communication;cell organization and biogenesis;cell proliferation;cellular component movement;metabolic process;regulation of biological process;response to stimulus;transport	cytoplasm;cytosol;endoplasmic reticulum;membrane	catalytic activity;protein binding	Pf01088	7345	ENSG00000154277.12	UCHL1	4	Parkinson's disease	Proteasome Degradation; Parkinsons Disease Pathway; Hepatitis C and Hepatocellular Carcinoma	UCH proteinases	8	0	1.319	0.4	0.0903367	0.127506	86.2	113.8	5.03	15.11	High	High	High	High	High	High	1	UCHL1
FALSE	Master Protein	Q15007	GN=WTAP Pre-mRNA-splicing regulator WTAP OS=Homo sapiens PE=1 SV=2	32	10	14	10	396	44.2	5.19	263	10	metabolic process;regulation of biological process	membrane;nucleus	protein binding		9589	ENSG00000146457.14	WTAP	6			Processing of Capped Intron-Containing Pre-mRNA	2	0	1.002	0	0.74161	0.773602	99.9	100.1	0.74	4.63	High	High	High	High	High	High	1	WTAP
FALSE	Master Protein	Q5TGY3	GN=AHDC1 AT-hook DNA-binding motif-containing protein 1 OS=Homo sapiens PE=1 SV=1	5	4	4	4	1603	168.2	9.04	75	4			DNA binding		27245	ENSG00000126705.13	AHDC1	1		Mesodermal Commitment Pathway		1	0	0.71	-0.49	0.25948	0.315093	117	83	32.44	10.09	High	High	High	High	High	High	1	AHDC1
FALSE	Master Protein	Q14457	GN=BECN1 Beclin-1 OS=Homo sapiens PE=1 SV=2	11	2	3	2	450	51.9	4.89	109	2	cell communication;cell death;cell division;cell organization and biogenesis;cellular component movement;defense response;metabolic process;regulation of biological process;response to stimulus;transport	cytoplasm;cytosol;endoplasmic reticulum;endosome;Golgi;membrane;mitochondrion;nucleus;vacuole	protein binding	Pf04111, Pf12777, Pf13851, Pf15285	8678	ENSG00000126581.12	BECN1	17	Apoptosis - multiple species; Autophagy	Nanoparticle triggered autophagic cell death; Senescence and Autophagy in Cancer	Ub-specific processing proteases; Macroautophagy; Interleukin-7 signaling	14	0	1.366	0.45	0.00413868	0.0130902	84.5	115.5	6.38	6.92	High	High	High	High	High	High	1	BECN1
FALSE	Master Protein	P01579	GN=IFNG Interferon gamma OS=Homo sapiens PE=1 SV=1	4	1	1	1	166	19.3	9.47	0	1	cell death;cell differentiation;cellular component movement;defense response;regulation of biological process;response to stimulus;transport	cytoplasm;extracellular	protein binding	Pf00714	3458	ENSG00000111537.4	IFNG	12	Chagas disease (American trypanosomiasis); Th1 and Th2 cell differentiation; TGF-beta signaling pathway; Inflammatory bowel disease (IBD); Amoebiasis; T cell receptor signaling pathway; Osteoclast differentiation; HIF-1 signaling pathway; Allograft rejection; Epstein-Barr virus infection; Cytokine-cytokine receptor interaction; Leishmaniasis; Type I diabetes mellitus; Natural killer cell mediated cytotoxicity; Proteasome; Tuberculosis; Toxoplasmosis; Malaria; Jak-STAT signaling pathway; Salmonella infection; Systemic lupus erythematosus; Measles; Autophagy; Herpes simplex infection; Graft-versus-host disease; Influenza A; African trypanosomiasis; Antigen processing and presentation; Rheumatoid arthritis	Selenium Micronutrient Network; Vitamin B12 Metabolism; Folate Metabolism; Proteasome Degradation; Allograft Rejection; Spinal Cord Injury; IL1 and megakaryocytes in obesity; Aryl Hydrocarbon Receptor Pathway; T-Cell antigen Receptor (TCR) pathway during Staphylococcus aureus infection; RIG-I-like Receptor Signaling; Development and heterogeneity of the ILC family; Inflammatory Response Pathway; Hypertrophy Model; Cytokines and Inflammatory Response; TGF-beta Receptor Signaling; Senescence and Autophagy in Cancer; Type II interferon signaling (IFNG)	RUNX1 and FOXP3 control the development of regulatory T lymphocytes (Tregs); Gene and protein expression by JAK-STAT signaling after Interleukin-12 stimulation; Regulation of IFNG signaling; Interleukin-12 family signaling	59	0	1.861	0.9	0.00569757	0.0158472	69.9	130.1	12.73	14.85	High	High	High	High	High	High	1	IFNG
FALSE	Master Protein	P11182	GN=DBT Lipoamide acyltransferase component of branched-chain alpha-keto acid dehydrogenase complex, mitochondrial OS=Homo sapiens PE=1 SV=3	31	11	15	11	482	53.5	8.51	205	11	metabolic process	mitochondrion;organelle lumen	catalytic activity;protein binding	Pf00198, Pf00364, Pf02817	1629		DBT	1	Propanoate metabolism; Metabolic pathways; Valine, leucine and isoleucine degradation		Branched-chain amino acid catabolism; Glyoxylate metabolism and glycine degradation	7	0	0.784	-0.35	0.0105099	0.0240013	112.1	87.9	6.24	7.75	High	High	High	High	High	High	1	DBT
FALSE	Master Protein	O95352	GN=ATG7 Ubiquitin-like modifier-activating enzyme ATG7 OS=Homo sapiens PE=1 SV=1	9	3	3	3	703	77.9	6.24	110	3	cell communication;cell organization and biogenesis;defense response;metabolic process;regulation of biological process;response to stimulus;transport	cytoplasm;cytosol;extracellular;organelle lumen	catalytic activity;protein binding	Pf00899	10533	ENSG00000197548.12	ATG7	3	Autophagy	Nanoparticle triggered autophagic cell death; Senescence and Autophagy in Cancer	Signaling by BRAF and RAF fusions; Neutrophil degranulation; Macroautophagy; Antigen processing: Ubiquitination & Proteasome degradation	15	0									High	High	High	High	High	High	1	ATG7
FALSE	Master Protein	O75390	GN=CS Citrate synthase, mitochondrial OS=Homo sapiens PE=1 SV=2	51	16	26	16	466	51.7	8.32	729	16	metabolic process	mitochondrion;nucleus;organelle lumen	catalytic activity;RNA binding	Pf00285	1431	ENSG00000062485.18	CS	12	Citrate cycle (TCA cycle); Carbon metabolism; Biosynthesis of amino acids; 2-Oxocarboxylic acid metabolism; Metabolic pathways; Glyoxylate and dicarboxylate metabolism	TCA Cycle and Deficiency of Pyruvate Dehydrogenase complex (PDHc); Amino Acid metabolism; TCA Cycle	Mitochondrial protein import; Metabolism of proteins; Citric acid cycle (TCA cycle)	15	0	0.675	-0.57	0.0189857	0.0367221	119.4	80.6	12.25	4.51	High	High	High	High	High	High	1	CS
FALSE	Master Protein	O15460	GN=P4HA2 Prolyl 4-hydroxylase subunit alpha-2 OS=Homo sapiens PE=1 SV=1	37	16	22	16	535	60.9	5.71	403	16	metabolic process	cytosol;endoplasmic reticulum;organelle lumen	catalytic activity;metal ion binding;protein binding	Pf03171, Pf08336, Pf13640	8974	ENSG00000072682.18	P4HA2	5	Metabolic pathways; Arginine and proline metabolism	Amino Acid metabolism	Collagen biosynthesis and modifying enzymes	6	0	0.857	-0.22	0.141852	0.187963	107.7	92.3	9.01	2.39	High	High	High	High	High	High	1	P4HA2
FALSE	Master Protein	Q9H2C0	GN=GAN Gigaxonin OS=Homo sapiens PE=1 SV=1	6	2	2	2	597	67.6	5.85	72	2	cell organization and biogenesis;metabolic process	cytoplasm;cytoskeleton;cytosol	catalytic activity;protein binding	Pf00651, Pf01344, Pf07707, Pf13415, Pf13418, Pf13964	8139	ENSG00000261609.5	GAN	16			Antigen processing: Ubiquitination & Proteasome degradation; Neddylation	7	0									High	High	High	High	High	High	1	GAN
FALSE	Master Protein	O95402	GN=MED26 Mediator of RNA polymerase II transcription subunit 26 OS=Homo sapiens PE=1 SV=2	4	1	1	1	600	65.4	9.16	76	1	metabolic process;regulation of biological process	nucleus	DNA binding;protein binding	Pf08711	9441	ENSG00000105085.10	MED26	19			Transcriptional regulation of white adipocyte differentiation; PPARA activates gene expression; Generic Transcription Pathway	9	0									High	High	High	High	High	High	1	MED26
FALSE	Master Protein	Q8WZA0	GN=LZIC Protein LZIC OS=Homo sapiens PE=1 SV=1	32	3	4	3	190	21.5	4.94	135	3	response to stimulus		protein binding	Pf06384	84328	ENSG00000162441.11	LZIC	1				0	0	1.277	0.35	0.012138	0.0265462	87.8	112.2	4.6	7.19	High	High	High	High	High	High	1	LZIC
FALSE	Master Protein	O43251	GN=RBFOX2 RNA binding protein fox-1 homolog 2 OS=Homo sapiens PE=1 SV=3	13	3	3	3	390	41.3	7.27	117	3	cell organization and biogenesis;cellular component movement;metabolic process;regulation of biological process;response to stimulus	cytoplasm;cytosol;nucleus	protein binding;RNA binding	Pf00076, Pf12414, Pf13893, Pf14259	23543		RBFOX2	22			FGFR2 alternative splicing	5	0	0.73	-0.45	0.0032475	0.011273	115.6	84.4	6.08	4.49	High	High	High	High	High	High	1	RBFOX2
FALSE	Master Protein	Q13433	GN=SLC39A6 Zinc transporter ZIP6 OS=Homo sapiens PE=1 SV=3	1	1	1	1	755	85	6.95	0	1	cellular homeostasis;transport	cell surface;endoplasmic reticulum;membrane	transporter activity	Pf02535	25800	ENSG00000141424.12	SLC39A6	18		NRF2 pathway; Zinc homeostasis	Zinc influx into cells by the SLC39 gene family	8	0									High	High	High	High	Not Found	High	1	SLC39A6
FALSE	Master Protein	Q9NRN7	GN=AASDHPPT L-aminoadipate-semialdehyde dehydrogenase-phosphopantetheinyl transferase OS=Homo sapiens PE=1 SV=2	6	1	2	1	309	35.8	6.8	198	1	metabolic process	cytoplasm;cytosol	catalytic activity;metal ion binding;protein binding	Pf01648	60496	ENSG00000149313.10	AASDHPPT	11	Pantothenate and CoA biosynthesis		Vitamin B5 (pantothenate) metabolism	5	0	3.752	1.91	9.51352e-05	0.00308917	42.1	157.9	10.46	9.78	High	High	High	High	High	High	1	AASDHPPT
FALSE	Master Protein	P14859	GN=POU2F1 POU domain, class 2, transcription factor 1 OS=Homo sapiens PE=1 SV=2	7	2	2	2	743	76.4	6.81	91	2	metabolic process;regulation of biological process	endoplasmic reticulum;nucleus	DNA binding;protein binding	Pf00046, Pf00157	5451	ENSG00000143190.21	POU2F1	1		Integrated Cancer pathway	RNA Polymerase III Abortive And Retractive Initiation; Interleukin-4 and 13 signaling; RNA polymerase II transcribes snRNA genes; RNA Polymerase III Transcription Initiation From Type 3 Promoter	12	0	1.142	0.19	0.55824	0.611269	93.4	106.6	21.48	2.45	High	High	High	High	High	High	1	POU2F1
FALSE	Master Protein	Q15554	GN=TERF2 Telomeric repeat-binding factor 2 OS=Homo sapiens PE=1 SV=3	18	6	7	6	542	59.6	9.35	125	6	cell organization and biogenesis;metabolic process;regulation of biological process;response to stimulus	chromosome;nucleus	catalytic activity;DNA binding;protein binding	Pf00249, Pf08558, Pf13921	7014	ENSG00000132604.10	TERF2	16		Hematopoietic Stem Cell Gene Regulation by GABP alpha/beta Complex	Meiotic synapsis; DNA Damage/Telomere Stress Induced Senescence; Packaging Of Telomere Ends	12	0	0.67	-0.58	0.00198928	0.00847979	119.8	80.2	5.46	6.95	High	High	High	High	High	High	1	TERF2
FALSE	Master Protein	P61086	GN=UBE2K Ubiquitin-conjugating enzyme E2 K OS=Homo sapiens PE=1 SV=3	28	6	7	6	200	22.4	5.44	156	6	cell organization and biogenesis;metabolic process;regulation of biological process;response to stimulus	cytoplasm;cytosol;nucleus	catalytic activity;nucleotide binding;protein binding	Pf00179, Pf00627	3093	ENSG00000078140.13	UBE2K	4	Ubiquitin mediated proteolysis		Synthesis of active ubiquitin: roles of E1 and E2 enzymes; Antigen processing: Ubiquitination & Proteasome degradation; Negative regulators of DDX58/IFIH1 signaling	12	0	1.649	0.72	0.00123929	0.00689522	75.5	124.5	7.6	5.5	High	High	High	High	High	High	1	UBE2K
FALSE	Master Protein	Q04637	GN=EIF4G1 Eukaryotic translation initiation factor 4 gamma 1 OS=Homo sapiens PE=1 SV=4	28	32	65	30	1599	175.4	5.33	1488	32	cell organization and biogenesis;defense response;metabolic process;regulation of biological process;response to stimulus	cytoplasm;cytosol;membrane;nucleus	nucleotide binding;protein binding;RNA binding;structural molecule activity	Pf00566, Pf02020, Pf02847, Pf02854	1981	ENSG00000114867.20	EIF4G1	3	RNA transport; Viral myocarditis	Translation Factors	ISG15 antiviral mechanism; mTORC1-mediated signalling; L13a-mediated translational silencing of Ceruloplasmin expression; Nonsense Mediated Decay (NMD) independent of the Exon Junction Complex (EJC); Nonsense Mediated Decay (NMD) enhanced by the Exon Junction Complex (EJC); GTP hydrolysis and joining of the 60S ribosomal subunit; Deadenylation of mRNA; Ribosomal scanning and start codon recognition; AUF1 (hnRNP D0) binds and destabilizes mRNA; Regulation of expression of SLITs and ROBOs; Translation initiation complex formation	32	2	1.426	0.51	0.000906538	0.00610514	82.4	117.6	3.87	4.79	High	High	High	High	High	High	1	EIF4G1
FALSE	Master Protein	Q9NWH9	GN=SLTM SAFB-like transcription modulator OS=Homo sapiens PE=1 SV=2	15	12	18	12	1034	117.1	7.87	249	12	cell death;metabolic process;regulation of biological process	nucleus	DNA binding;RNA binding	Pf00076, Pf02037, Pf13893, Pf14259	79811	ENSG00000137776.16	SLTM	15				0	0	0.61	-0.71	0.0154192	0.0317705	124.2	75.8	16.16	8.98	High	High	High	High	High	High	1	SLTM
FALSE	Master Protein	Q9UBB5	GN=MBD2 Methyl-CpG-binding domain protein 2 OS=Homo sapiens PE=1 SV=1	26	8	9	7	411	43.2	10.04	280	8	cell organization and biogenesis;metabolic process;regulation of biological process;response to stimulus	chromosome;cytoplasm;cytosol;nucleus	DNA binding;nucleotide binding;protein binding;RNA binding	Pf01429, Pf14048	8932	ENSG00000134046.11	MBD2	18			NoRC negatively regulates rRNA expression; RNA Polymerase I Promoter Opening	7	1	0.455	-1.13	0.00841786	0.0204946	137.4	62.6	13.84	5.12	High	High	High	High	High	High	1	MBD2
FALSE	Master Protein	Q6NSJ5	GN=LRRC8E Volume-regulated anion channel subunit LRRC8E OS=Homo sapiens PE=1 SV=2	8	4	4	4	796	90.2	6.96	76	4	regulation of biological process;response to stimulus;transport	cytoplasm;endoplasmic reticulum;membrane	protein binding;transporter activity	Pf12534, Pf12799, Pf13855	80131	ENSG00000171017.10	LRRC8E	19			Miscellaneous transport and binding events	2	0	1.228	0.3	0.0180874	0.035525	89.8	110.2	2.44	6.72	High	High	High	High	High	High	1	LRRC8E
FALSE	Master Protein	Q05397	GN=PTK2 Focal adhesion kinase 1 OS=Homo sapiens PE=1 SV=2	5	3	7	3	1052	119.2	6.62	216	3	cell differentiation;cell organization and biogenesis;cellular component movement;defense response;development;metabolic process;regulation of biological process;response to stimulus	cytoplasm;cytoskeleton;cytosol;membrane;nucleus	catalytic activity;nucleotide binding;protein binding;signal transducer activity	Pf00069, Pf00373, Pf03623, Pf07714, Pf14531	5747	ENSG00000169398.19	PTK2	8	Amoebiasis; VEGF signaling pathway; ErbB signaling pathway; Pathways in cancer; Focal adhesion; Proteoglycans in cancer; Transcriptional misregulation in cancer; Regulation of actin cytoskeleton; Leukocyte transendothelial migration; Bacterial invasion of epithelial cells; Small cell lung cancer; Endocrine resistance; Chemokine signaling pathway; Axon guidance; PI3K-Akt signaling pathway	Androgen receptor signaling pathway; Integrin-mediated Cell Adhesion; RANKL/RANK (Receptor activator of NFKB (ligand)) Signaling Pathway; Leptin signaling pathway; Prolactin Signaling Pathway; Corticotropin-releasing hormone signaling pathway; Alpha 6 Beta 4 signaling pathway; Primary Focal Segmental Glomerulosclerosis FSGS; Apoptosis-related network due to altered Notch3 in ovarian cancer; Focal Adhesion; Signaling of Hepatocyte Growth Factor Receptor; Overview of nanoparticle effects; MFAP5-mediated ovarian cancer cell motility and invasiveness; Rac1/Pak1/p38/MMP-2 pathway; TGF-beta Signaling Pathway; Association Between Physico-Chemical Features and Toxicity Associated Pathways; VEGFA-VEGFR2 Signaling Pathway; Chemokine signaling pathway; Focal Adhesion-PI3K-Akt-mTOR-signaling pathway; EGF/EGFR Signaling Pathway; Regulation of Actin Cytoskeleton; ErbB Signaling Pathway	DCC mediated attractive signaling; Netrin mediated repulsion signals; MET activates PTK2 signaling; Signal regulatory protein family interactions; Apoptotic cleavage of cellular proteins; VEGFA-VEGFR2 Pathway; GRB2:SOS provides linkage to MAPK signaling for Integrins ; NCAM signaling for neurite out-growth; p130Cas linkage to MAPK signaling for integrins; EPHB-mediated forward signaling; RHO GTPases Activate WASPs and WAVEs; Regulation of actin dynamics for phagocytic cup formation; RAF/MAP kinase cascade; Interleukin-20 family signaling	78	0	1.577	0.66	0.18168	0.232562	77.6	122.4	35.72	7.96	High	High	High	High	High	High	1	PTK2
FALSE	Master Protein	Q15334	GN=LLGL1 Lethal(2) giant larvae protein homolog 1 OS=Homo sapiens PE=1 SV=3	14	10	11	10	1064	115.3	6.29	268	10	cell organization and biogenesis;regulation of biological process;transport	cytoplasm;cytoskeleton;endosome;Golgi;membrane	enzyme regulator activity;protein binding;structural molecule activity	Pf08366	3996	ENSG00000131899.10; ENSG00000284137.1	LLGL1	17; CHR_HSCHR17_3_CTG1	Tight junction; Hippo signaling pathway			2	0	0.744	-0.43	0.0126784	0.0274656	114.7	85.3	6.8	7.9	High	High	High	High	High	High	1	LLGL1
FALSE	Master Protein	Q8IYB3	GN=SRRM1 Serine/arginine repetitive matrix protein 1 OS=Homo sapiens PE=1 SV=2	17	12	18	12	904	102.3	11.84	460	12	metabolic process;transport	cytosol;nucleus;spliceosomal complex	DNA binding;protein binding;RNA binding	Pf01480	10250	ENSG00000133226.16	SRRM1	1	mRNA surveillance pathway; RNA transport	mRNA Processing	Cleavage of Growing Transcript in the Termination Region ; Transport of Mature mRNA derived from an Intron-Containing Transcript; mRNA 3'-end processing; mRNA Splicing - Major Pathway	14	0	0.643	-0.64	0.0254799	0.0458896	121.7	78.3	13.42	0.77	High	High	High	High	High	High	1	SRRM1
FALSE	Master Protein	Q96GC6	GN=ZNF274 Neurotrophin receptor-interacting factor homolog OS=Homo sapiens PE=1 SV=2	8	2	4	2	653	74.1	6.74	203	2	metabolic process;regulation of biological process	cytoplasm;nucleus	DNA binding;metal ion binding;protein binding	Pf00096, Pf01352, Pf02023, Pf13465, Pf14316	10782	ENSG00000171606.17	ZNF274	19	Neurotrophin signaling pathway		Generic Transcription Pathway	4	0									High	High	High	High	High	High	1	ZNF274
FALSE	Master Protein	Q9UPQ4	GN=TRIM35 Tripartite motif-containing protein 35 OS=Homo sapiens PE=1 SV=2	3	1	1	1	493	56.5	7.11	89	1	cell death;defense response;regulation of biological process;response to stimulus	cytoplasm;nucleus	metal ion binding;protein binding	Pf00097, Pf00622, Pf00643, Pf05290, Pf13445, Pf13639, Pf13765, Pf13920, Pf13923, Pf14634, Pf14835, Pf15227	23087	ENSG00000104228.12	TRIM35	8		Interactome of polycomb repressive complex 2 (PRC2)	Interferon gamma signaling	5	0									Not Found	Not Found	Not Found	Not Found	High	Not Found	1	TRIM35
FALSE	Master Protein	O95394	GN=PGM3 Phosphoacetylglucosamine mutase OS=Homo sapiens PE=1 SV=1	13	4	6	4	542	59.8	6.25	73	4	metabolic process	cytosol	catalytic activity;metal ion binding	Pf00408, Pf02878, Pf02879, Pf02880	5238	ENSG00000013375.15	PGM3	6	Amino sugar and nucleotide sugar metabolism; Metabolic pathways	Glucuronidation	Synthesis of UDP-N-acetyl-glucosamine	9	0	1.858	0.89	0.000822997	0.00591229	70	130	5.96	8.62	High	High	High	High	High	High	1	PGM3
FALSE	Master Protein	Q15582	GN=TGFBI Transforming growth factor-beta-induced protein ig-h3 OS=Homo sapiens PE=1 SV=1	5	2	3	2	683	74.6	7.71	118	2	cell differentiation;cell organization and biogenesis;cell proliferation;metabolic process;regulation of biological process;response to stimulus	extracellular;membrane	protein binding	Pf02469, Pf07546	7045	ENSG00000120708.16	TGFBI	5			Amyloid fiber formation	2	0	1.899	0.92	0.000561721	0.00515294	69	131	4.98	7.31	High	High	High	High	High	High	1	TGFBI
FALSE	Master Protein	O95831	GN=AIFM1 Apoptosis-inducing factor 1, mitochondrial OS=Homo sapiens PE=1 SV=1	27	12	28	12	613	66.9	8.95	747	12	cell death;cell differentiation;cell organization and biogenesis;cellular homeostasis;metabolic process;regulation of biological process;response to stimulus	cytoplasm;cytosol;membrane;mitochondrion;nucleus	catalytic activity;DNA binding;nucleotide binding;protein binding	Pf00070, Pf07992, Pf14721, Pf14962	9131	ENSG00000156709.13	AIFM1	X	Apoptosis	Apoptosis Modulation and Signaling; Nanomaterial induced apoptosis; Apoptosis Modulation by HSP70		4	0	0.592	-0.76	0.00458743	0.0139055	125.7	74.3	1.6	7.09	High	High	High	High	High	High	1	AIFM1
FALSE	Master Protein	P16885	GN=PLCG2 1-phosphatidylinositol 4,5-bisphosphate phosphodiesterase gamma-2 OS=Homo sapiens PE=1 SV=4	2	1	1	1	1265	147.8	6.64	53	1	cell differentiation;cellular homeostasis;metabolic process;regulation of biological process;response to stimulus;transport	cytosol;membrane	catalytic activity;protein binding;signal transducer activity	Pf00017, Pf00018, Pf00168, Pf00387, Pf00388, Pf07653, Pf09279, Pf14604	5336	ENSG00000197943.9	PLCG2	16	Osteoclast differentiation; HIF-1 signaling pathway; MicroRNAs in cancer; Phospholipase D signaling pathway; Epstein-Barr virus infection; Neurotrophin signaling pathway; B cell receptor signaling pathway; VEGF signaling pathway; Non-small cell lung cancer; Natural killer cell mediated cytotoxicity; ErbB signaling pathway; Pathways in cancer; Thyroid hormone signaling pathway; Glioma; Phosphatidylinositol signaling system; NF-kappa B signaling pathway; AGE-RAGE signaling pathway in diabetic complications; Inositol phosphate metabolism; EGFR tyrosine kinase inhibitor resistance; Proteoglycans in cancer; Leukocyte transendothelial migration; Fc epsilon RI signaling pathway; Inflammatory mediator regulation of TRP channels; Vibrio cholerae infection; Ras signaling pathway; Fc gamma R-mediated phagocytosis; Metabolic pathways; Epithelial cell signaling in Helicobacter pylori infection; Axon guidance; Calcium signaling pathway; Platelet activation	Leptin signaling pathway; Signaling Pathways in Glioblastoma; B Cell Receptor Signaling Pathway; Corticotropin-releasing hormone signaling pathway; Myometrial Relaxation and Contraction Pathways; Microglia Pathogen Phagocytosis Pathway; GPR40 PATHWAY	DAP12 signaling; FCERI mediated Ca+2 mobilization; Synthesis of IP3 and IP4 in the cytosol; Toll Like Receptor 4 (TLR4) Cascade; GPVI-mediated activation cascade; Dectin-2 family; Antigen activates B Cell Receptor (BCR) leading to generation of second messengers; FCERI mediated MAPK activation; CLEC7A (Dectin-1) signaling; Role of phospholipids in phagocytosis	61	0									Not Found	High	Not Found	Not Found	Not Found	Not Found	1	PLCG2
FALSE	Master Protein	Q9NYT0	GN=PLEK2 Pleckstrin-2 OS=Homo sapiens PE=1 SV=1	7	1	1	1	353	39.9	9.41	69	1	cell organization and biogenesis;regulation of biological process;response to stimulus	cytoplasm;cytoskeleton;membrane		Pf00169, Pf00610, Pf15410, Pf15413	26499	ENSG00000100558.8	PLEK2	14				0	0									Not Found	Not Found	High	High	High	Not Found	1	PLEK2
FALSE	Master Protein	P27469	GN=G0S2 G0/G1 switch protein 2 OS=Homo sapiens PE=1 SV=1	17	2	2	2	103	11.3	9.72	59	2	cell death;regulation of biological process;response to stimulus	mitochondrion	protein binding	Pf15103	50486	ENSG00000123689.5	G0S2	1		Exercise-induced Circadian Regulation	PPARA activates gene expression	5	0	3.219	1.69	0.00419729	0.0131909	47.4	152.6	19.25	7.3	High	High	High	High	High	High	1	G0S2
FALSE	Master Protein	Q8IUD2	GN=ERC1 ELKS/Rab6-interacting/CAST family member 1 OS=Homo sapiens PE=1 SV=1	9	8	11	8	1116	128	5.97	392	8	development;metabolic process;regulation of biological process;transport	cytoplasm;endoplasmic reticulum;Golgi;membrane	protein binding;transporter activity	Pf01496, Pf04156, Pf05529, Pf05557, Pf05622, Pf07888, Pf09457, Pf09726, Pf10174, Pf10186, Pf12128, Pf13166	23085	ENSG00000283017.1; ENSG00000082805.19	ERC1	12; CHR_HSCHR12_2_CTG1	NF-kappa B signaling pathway			1	0	1.001	0	0.408299	0.466461	100	100	17.25	2.17	High	High	High	High	High	High	1	ERC1
FALSE	Master Protein	P31150	GN=GDI1 Rab GDP dissociation inhibitor alpha OS=Homo sapiens PE=1 SV=2	38	10	20	5	447	50.6	5.14	361	10	metabolic process;regulation of biological process;response to stimulus;transport	cytoplasm;cytosol;Golgi	catalytic activity;enzyme regulator activity;protein binding	Pf00996	2664	ENSG00000203879.11	GDI1	X		Integrated Breast Cancer Pathway	RAB GEFs exchange GTP for GDP on RABs; Rho GTPase cycle	8	0	1.714	0.78	0.0548878	0.0842647	73.7	126.3	25.81	5.39	High	High	High	High	High	High	1	GDI1
FALSE	Master Protein	Q9Y4C2	GN=TCAF1 TRPM8 channel-associated factor 1 OS=Homo sapiens PE=1 SV=3	3	1	1	1	921	102.1	6.54	67	1	regulation of biological process;transport	membrane	protein binding	Pf13402	9747	ENSG00000198420.9	FAM115A; TCAF1	7				0	0									High	High	High	High	High	High	1	TCAF1
FALSE	Master Protein	Q12872	GN=SFSWAP Splicing factor, suppressor of white-apricot homolog OS=Homo sapiens PE=1 SV=3	14	9	13	9	951	104.8	8.05	241	9	cell organization and biogenesis;metabolic process;regulation of biological process	nucleus	protein binding;RNA binding	Pf01805, Pf09750	6433	ENSG00000061936.9	SFSWAP	12		mRNA Processing		1	0	0.475	-1.07	0.000359405	0.00456052	135.6	64.4	7.52	4.51	High	High	High	High	High	High	1	SFSWAP
FALSE	Master Protein	O95169	GN=NDUFB8 NADH dehydrogenase [ubiquinone] 1 beta subcomplex subunit 8, mitochondrial OS=Homo sapiens PE=1 SV=1	27	4	6	4	186	21.8	6.8	125	4	cell organization and biogenesis;metabolic process;transport	endoplasmic reticulum;membrane;mitochondrion	catalytic activity	Pf05821	4714	ENSG00000166136.15	NDUFB8	10	Huntington's disease; Parkinson's disease; Alzheimer's disease; Oxidative phosphorylation; Non-alcoholic fatty liver disease (NAFLD); Metabolic pathways	Electron Transport Chain; Oxidative phosphorylation	Mitochondrial protein import; Complex I biogenesis; Metabolism of proteins	15	0	0.805	-0.31	0.0346809	0.0587147	110.8	89.2	10.19	9.23	High	High	High	High	High	High	1	NDUFB8
FALSE	Master Protein	Q60I27	GN=ALS2CL ALS2 C-terminal-like protein OS=Homo sapiens PE=1 SV=1	2	1	1	1	953	107.7	6.15	33	1	cell organization and biogenesis;regulation of biological process	cytoplasm;cytosol	enzyme regulator activity;protein binding	Pf02204, Pf02493	259173	ENSG00000178038.16	ALS2CL	3			RAB GEFs exchange GTP for GDP on RABs	4	0	3.439	1.78	0.00120352	0.00681287	45.1	154.9	17.95	16.14	High	High	High	High	High	High	1	ALS2CL
FALSE	Master Protein	Q86UP3	GN=ZFHX4 Zinc finger homeobox protein 4 OS=Homo sapiens PE=1 SV=1	0	1	1	1	3567	393.5	6.37	56	1	metabolic process;regulation of biological process	nucleus	DNA binding;metal ion binding	Pf00046, Pf05920	79776		ZFHX4	8		Mesodermal Commitment Pathway; Ectoderm Differentiation		2	0	3.753	1.91	0.110696	0.151893	42.1	157.9	75.5	26.55	High	High	High	High	High	High	1	ZFHX4
FALSE	Master Protein	Q15046	GN=KARS Lysine--tRNA ligase OS=Homo sapiens PE=1 SV=3	23	13	19	13	597	68	6.35	330	13	metabolic process;regulation of biological process;response to stimulus	cytoplasm;cytosol;extracellular;membrane;mitochondrion;nucleus;organelle lumen	catalytic activity;nucleotide binding;protein binding;RNA binding	Pf00152, Pf00587, Pf01336	3735	ENSG00000065427.14	KARS	16	Aminoacyl-tRNA biosynthesis		Mitochondrial tRNA aminoacylation; Cytosolic tRNA aminoacylation; SeMet incorporation into proteins	10	0	1.423	0.51	0.0672319	0.0993823	82.6	117.4	20.92	8.95	High	High	High	High	High	High	1	KARS
FALSE	Master Protein	Q16698	GN=DECR1 2,4-dienoyl-CoA reductase, mitochondrial OS=Homo sapiens PE=1 SV=1	17	3	3	3	335	36	9.28	118	3	cell organization and biogenesis;metabolic process	cytosol;mitochondrion;nucleus;organelle lumen	catalytic activity;nucleotide binding	Pf00106, Pf08659, Pf13561	1666	ENSG00000104325.6	DECR1	8		Fatty Acid Beta Oxidation; Fatty Acid Biosynthesis	mitochondrial fatty acid beta-oxidation of unsaturated fatty acids	7	0	0.372	-1.43	0.00698401	0.0179782	145.7	54.3	5.47	18.11	High	High	High	High	High	High	1	DECR1
FALSE	Master Protein	Q96M93	GN=ADAD1 Adenosine deaminase domain-containing protein 1 OS=Homo sapiens PE=2 SV=1	2	1	1	1	576	64.4	9.01	0	1	cell differentiation;development;metabolic process	nucleus	catalytic activity;RNA binding	Pf00035, Pf02137	132612	ENSG00000164113.10	ADAD1	4				0	0									High	High	High	High	High	High	1	ADAD1
FALSE	Master Protein	Q5VV67	GN=PPRC1 Peroxisome proliferator-activated receptor gamma coactivator-related protein 1 OS=Homo sapiens PE=1 SV=1	1	1	1	1	1664	177.4	6.51	39	1	cell organization and biogenesis;metabolic process;regulation of biological process	nucleus	protein binding;RNA binding	Pf00076, Pf13893, Pf14259	23082	ENSG00000148840.10	PPRC1	10		Energy Metabolism; Mitochondrial Gene Expression	Transcriptional activation of mitochondrial biogenesis	5	0									Not Found	Not Found	Not Found	Not Found	Not Found	High	1	PPRC1
FALSE	Master Protein	P02656	GN=APOC3 Apolipoprotein C-III OS=Homo sapiens PE=1 SV=1	16	1	2	1	99	10.8	5.41	69	1	cell organization and biogenesis;metabolic process;regulation of biological process;response to stimulus;transport	endosome;extracellular	enzyme regulator activity;protein binding	Pf05778	345	ENSG00000110245.11	APOC3	11	PPAR signaling pathway	PPAR Alpha Pathway; PPAR signaling pathway; Statin Pathway	Signaling by GPCR; HDL remodeling; Retinoid metabolism and transport; Chylomicron assembly; Chylomicron remodeling	18	0	8.997	3.17	0.000329415	0.00445336	20	180	20.7	23.01	High	High	High	High	High	High	1	APOC3
FALSE	Master Protein	Q13740	GN=ALCAM CD166 antigen OS=Homo sapiens PE=1 SV=2	24	9	14	9	583	65.1	6.25	341	9	cell growth;cellular component movement;regulation of biological process;response to stimulus	extracellular;membrane	protein binding	Pf07679, Pf08205, Pf13895, Pf13927	214	ENSG00000170017.12	ALCAM	3	Cell adhesion molecules (CAMs)		L1CAM interactions	4	0	0.745	-0.43	0.0202967	0.0386247	114.6	85.4	4.72	10.05	High	High	High	High	High	High	1	ALCAM
FALSE	Master Protein	O95456	GN=PSMG1 Proteasome assembly chaperone 1 OS=Homo sapiens PE=1 SV=1	15	2	2	2	288	32.8	7.17	39	2	cell organization and biogenesis;cell proliferation	cytoplasm;cytosol;endoplasmic reticulum;Golgi;nucleus	protein binding		8624	ENSG00000183527.11	PSMG1	21				0	0	2.618	1.39	0.0143003	0.0299956	55.3	144.7	19.72	0.85	High	High	High	High	High	High	1	PSMG1
FALSE	Master Protein	Q99536	GN=VAT1 Synaptic vesicle membrane protein VAT-1 homolog OS=Homo sapiens PE=1 SV=2	46	11	14	11	393	41.9	6.29	483	11	metabolic process;regulation of biological process;transport	cytoplasm;extracellular;membrane;mitochondrion;organelle lumen	catalytic activity;metal ion binding	Pf00107, Pf08240, Pf13602	10493	ENSG00000108828.15	VAT1	17			Neutrophil degranulation	3	0	3.289	1.72	0.011992	0.0263077	46.6	153.4	25.94	7.2	High	High	High	High	High	High	1	VAT1
FALSE	Master Protein	P54819	GN=AK2 Adenylate kinase 2, mitochondrial OS=Homo sapiens PE=1 SV=2	56	12	19	12	239	26.5	7.81	302	12	metabolic process	membrane;mitochondrion	catalytic activity;nucleotide binding	Pf00406, Pf05191, Pf13207, Pf13671	204	ENSG00000004455.16	AK2	1	Purine metabolism; Thiamine metabolism; Metabolic pathways		Interconversion of nucleotide di- and triphosphates	6	0	0.364	-1.46	0.00510077	0.0148432	146.7	53.3	3.83	15.23	High	High	High	High	High	High	1	AK2
FALSE	Master Protein	O75376	GN=NCOR1 Nuclear receptor corepressor 1 OS=Homo sapiens PE=1 SV=2	6	9	10	8	2440	270	7.11	158	9	cell organization and biogenesis;metabolic process;regulation of biological process	cytosol;membrane;nucleus	DNA binding;protein binding	Pf00249, Pf13921	9611	ENSG00000141027.20	NCOR1	17	Thyroid hormone signaling pathway; Transcriptional misregulation in cancer; Endocrine resistance	Androgen receptor signaling pathway; Adipogenesis; Ovarian Infertility Genes; Mecp2 and Associated Rett Syndrome; Pathways Affected in Adenoid Cystic Carcinoma; Notch Signaling Pathway	NOTCH1 Intracellular Domain Regulates Transcription; Transcriptional regulation of white adipocyte differentiation; RORA activates gene expression; Activation of anterior HOX genes in hindbrain development during early embryogenesis; Constitutive Signaling by NOTCH1 HD+PEST Domain Mutants; PPARA activates gene expression; Downregulation of SMAD2/3:SMAD4 transcriptional activity; Constitutive Signaling by NOTCH1 PEST Domain Mutants; NR1D1 (REV-ERBA) represses gene expression; HDACs deacetylate histones; Transcriptional activation of mitochondrial biogenesis; Nuclear signaling by ERBB4; BMAL1:CLOCK,NPAS2 activates circadian gene expression	48	0	0.503	-0.99	0.0272249	0.0484066	133.1	66.9	26.88	16.44	High	High	High	High	High	High	1	NCOR1
FALSE	Master Protein	A0A024RCR6	GN=BAT3 HLA-B associated transcript 3, isoform CRA_a OS=Homo sapiens PE=1 SV=1	20	12	17	12	1126	118.6	5.6	315	12	cell death;cell differentiation;cell organization and biogenesis;metabolic process;regulation of biological process;response to stimulus;transport	cytoplasm;cytosol;membrane;nucleus	protein binding	Pf00240, Pf11976, Pf12057, Pf13881	7917	ENSG00000227761.10; ENSG00000234651.10; ENSG00000228760.10	BAG6	6; CHR_HSCHR6_MHC_DBB_CTG1; CHR_HSCHR6_MHC_MCF_CTG1; CHR_HSCHR6_MHC_MANN_CTG1				0	0	1.334	0.42	0.0375647	0.0626316	85.7	114.3	12.21	3.66	High	High	High	High	High	High	1	BAT3
FALSE	Master Protein	Q8IYW5	GN=RNF168 E3 ubiquitin-protein ligase RNF168 OS=Homo sapiens PE=1 SV=1	2	1	1	1	571	65	7.96	0	1	cell organization and biogenesis;metabolic process;regulation of biological process;response to stimulus	cytosol;nucleus	catalytic activity;metal ion binding;protein binding	Pf00097, Pf13639, Pf13920, Pf13923, Pf14634, Pf15227	165918	ENSG00000163961.4	RNF168	3		ATM Signaling Network in Development and Disease	G2/M DNA damage checkpoint; Recruitment and ATM-mediated phosphorylation of repair and signaling proteins at DNA double strand breaks; Processing of DNA double-strand break ends; Nonhomologous End-Joining (NHEJ); SUMOylation of DNA damage response and repair proteins	18	0	0.499	-1	0.0573036	0.0873665	133.4	66.6	9.39	32.82	High	High	High	High	High	High	1	RNF168
FALSE	Master Protein	Q9NZM1	GN=MYOF Myoferlin OS=Homo sapiens PE=1 SV=1	45	71	128	70	2061	234.6	6.18	2482	71	cell organization and biogenesis;regulation of biological process;response to stimulus	membrane;nucleus	protein binding	Pf00168, Pf08150, Pf08151, Pf08165	26509	ENSG00000138119.16	MYOF	10		Aryl Hydrocarbon Receptor Pathway; Hepatitis C and Hepatocellular Carcinoma		2	3	2.635	1.4	0.00245527	0.00956332	55	145	8.97	1.34	High	High	High	High	High	High	1	MYOF
FALSE	Master Protein	Q8WYA6	GN=CTNNBL1 Beta-catenin-like protein 1 OS=Homo sapiens PE=1 SV=1	23	9	11	9	563	65.1	5.05	234	9	cell death;metabolic process;regulation of biological process	cytoplasm;membrane;nucleus;spliceosomal complex	protein binding	Pf08216	56259	ENSG00000132792.18	CTNNBL1	20	Spliceosome		mRNA Splicing - Major Pathway	5	0	0.879	-0.19	0.0113696	0.0252623	106.4	93.6	4.12	3.43	High	High	High	High	High	High	1	CTNNBL1
FALSE	Master Protein	Q96KG9	GN=SCYL1 N-terminal kinase-like protein OS=Homo sapiens PE=1 SV=1	22	9	9	9	808	89.6	6.3	221	9	metabolic process;regulation of biological process;transport	cytoplasm;cytoskeleton;cytosol;Golgi;membrane;nucleus	catalytic activity;DNA binding;nucleotide binding;protein binding	Pf00069, Pf07714	57410	ENSG00000142186.16	SCYL1	11				0	0	1.837	0.88	0.00125218	0.00692916	70.5	129.5	10.44	9.59	High	High	High	High	High	High	1	SCYL1
FALSE	Master Protein	P05026	GN=ATP1B1 Sodium/potassium-transporting ATPase subunit beta-1 OS=Homo sapiens PE=1 SV=1	20	4	7	4	303	35	8.53	153	4	cell communication;cell organization and biogenesis;cellular component movement;cellular homeostasis;metabolic process;regulation of biological process;response to stimulus;transport	membrane	catalytic activity;enzyme regulator activity;metal ion binding;nucleotide binding;protein binding;transporter activity	Pf00287	481	ENSG00000143153.12	ATP1B1	1	Bile secretion; cGMP-PKG signaling pathway; Endocrine and other factor-regulated calcium reabsorption; Protein digestion and absorption; Proximal tubule bicarbonate reclamation; Thyroid hormone signaling pathway; Insulin secretion; Adrenergic signaling in cardiomyocytes; Thyroid hormone synthesis; Pancreatic secretion; Aldosterone-regulated sodium reabsorption; Carbohydrate digestion and absorption; Gastric acid secretion; Salivary secretion; Cardiac muscle contraction; cAMP signaling pathway; Mineral absorption	Calcium Regulation in the Cardiac Cell	Ion homeostasis; Basigin interactions; Ion transport by P-type ATPases	27	0	0.915	-0.13	0.130678	0.175318	104.5	95.5	10.24	3.83	High	High	High	High	High	High	1	ATP1B1
FALSE	Master Protein	P21283	GN=ATP6V1C1 V-type proton ATPase subunit C 1 OS=Homo sapiens PE=1 SV=4	29	9	17	9	382	43.9	7.46	531	9	cellular homeostasis;regulation of biological process;response to stimulus;transport	cytoplasm;cytosol;membrane	catalytic activity;protein binding;transporter activity	Pf03223	528	ENSG00000155097.11	ATP6V1C1	8	Phagosome; mTOR signaling pathway; Oxidative phosphorylation; Vibrio cholerae infection; Metabolic pathways; Epithelial cell signaling in Helicobacter pylori infection; Collecting duct acid secretion; Synaptic vesicle cycle; Rheumatoid arthritis		Transferrin endocytosis and recycling; ROS, RNS production in phagocytes; Ion channel transport; Insulin receptor recycling	20	0	1.87	0.9	0.00417475	0.0131394	69.7	130.3	10.07	3.81	High	High	High	High	High	High	1	ATP6V1C1
FALSE	Master Protein	Q9C0B1	GN=FTO Alpha-ketoglutarate-dependent dioxygenase FTO OS=Homo sapiens PE=1 SV=3	4	1	2	1	505	58.2	5.22	50	1	metabolic process;regulation of biological process;response to stimulus	nucleus	catalytic activity;metal ion binding	Pf12933, Pf12934	79068	ENSG00000140718.20	FTO	16		FTO Obesity Variant Mechanism	Reversal of alkylation damage by DNA dioxygenases	4	0	1.738	0.8	0.0189058	0.0366239	73.1	126.9	19.91	12.68	High	High	High	High	High	High	1	FTO
FALSE	Master Protein	P13010	GN=XRCC5 X-ray repair cross-complementing protein 5 OS=Homo sapiens PE=1 SV=3	53	30	102	30	732	82.7	5.81	3159	30	cell differentiation;cell organization and biogenesis;cell proliferation;defense response;metabolic process;regulation of biological process;response to stimulus;transport	chromosome;cytoplasm;cytosol;extracellular;membrane;nucleus;organelle lumen	catalytic activity;DNA binding;enzyme regulator activity;nucleotide binding;protein binding;RNA binding	Pf02735, Pf03730, Pf03731, Pf08785	7520	ENSG00000079246.15	XRCC5	2	Non-homologous end-joining	Non-homologous end joining	2-LTR circle formation; Neutrophil degranulation; IRF3-mediated induction of type I IFN; Nonhomologous End-Joining (NHEJ)	18	0	1.099	0.14	0.266418	0.322906	95.3	104.7	7.4	8.41	High	High	High	High	High	High	1	XRCC5
FALSE	Master Protein	Q96ES7	GN=SGF29 SAGA-associated factor 29 OS=Homo sapiens PE=1 SV=1	10	2	2	2	293	33.2	8.1	70	2	cell organization and biogenesis;metabolic process;regulation of biological process	nucleus	protein binding	Pf07039	112869	ENSG00000176476.8	CCDC101; SGF29	16			HATs acetylate histones	3	0	1.028	0.04	0.666096	0.709381	98.6	101.4	17.17	4.87	High	High	High	High	High	High	1	SGF29
FALSE	Master Protein	Q99717	GN=SMAD5 Mothers against decapentaplegic homolog 5 OS=Homo sapiens PE=1 SV=1	4	2	2	1	465	52.2	7.71	27	2	cell differentiation;metabolic process;regulation of biological process;response to stimulus	cytoplasm;cytosol;nucleus	DNA binding;metal ion binding;protein binding;signal transducer activity	Pf03165, Pf03166, Pf10401	4090	ENSG00000113658.16	SMAD5	5	TGF-beta signaling pathway; Signaling pathways regulating pluripotency of stem cells	Differentiation of white and brown adipocyte; BMP2-WNT4-FOXO1 Pathway in Human Primary Endometrial Stromal Cell Differentiation; BMP Signaling Pathway in Eyelid Development; ESC Pluripotency Pathways; TGF-beta Receptor Signaling	Signaling by BMP	10	1	1.099	0.14	0.238205	0.292866	95.3	104.7	5.46	5.34	High	High	High	High	High	High	1	SMAD5
FALSE	Master Protein	P11388	GN=TOP2A DNA topoisomerase 2-alpha OS=Homo sapiens PE=1 SV=3	39	48	293	37	1531	174.3	8.72	7227	48	cell differentiation;cell division;cell organization and biogenesis;metabolic process;regulation of biological process;response to stimulus	chromosome;cytoplasm;nucleus	catalytic activity;DNA binding;metal ion binding;nucleotide binding;protein binding;RNA binding	Pf00204, Pf00521, Pf01751, Pf02518, Pf08070	7153	ENSG00000131747.14	TOP2A	17	Platinum drug resistance	Gastric Cancer Network 1; Gastric cancer network 2; Retinoblastoma (RB) in Cancer	SUMOylation of DNA replication proteins; Transcription of E2F targets under negative control by DREAM complex	14	13	0.738	-0.44	0.00221827	0.00902518	115	85	3.09	4.73	High	High	High	High	High	High	1	TOP2A
FALSE	Master Protein	Q86SX6	GN=GLRX5 Glutaredoxin-related protein 5, mitochondrial OS=Homo sapiens PE=1 SV=2	32	4	10	4	157	16.6	6.79	211	4	cellular homeostasis;metabolic process;regulation of biological process	mitochondrion;nucleus;organelle lumen	catalytic activity;metal ion binding;protein binding	Pf00462	51218	ENSG00000182512.4	GLRX5	14			Mitochondrial iron-sulfur cluster biogenesis	2	0	0.39	-1.36	0.000790122	0.00583814	143.9	56.1	1.07	5.5	High	High	High	High	High	High	1	GLRX5
FALSE	Master Protein	Q6ZW49	GN=PAXIP1 PAX-interacting protein 1 OS=Homo sapiens PE=1 SV=2	7	5	7	5	1069	121.3	6.7	100	5	cell differentiation;cell organization and biogenesis;cellular component movement;metabolic process;regulation of biological process;response to stimulus	chromosome;nucleus	protein binding	Pf00533, Pf12738	22976	ENSG00000157212.18	PAXIP1	7			Nonhomologous End-Joining (NHEJ); Activation of anterior HOX genes in hindbrain development during early embryogenesis	6	0	0.573	-0.8	0.000553656	0.00515294	127.1	72.9	4.99	6.73	High	High	High	High	High	High	1	PAXIP1
FALSE	Master Protein	P48059	GN=LIMS1 LIM and senescent cell antigen-like-containing domain protein 1 OS=Homo sapiens PE=1 SV=4	13	3	5	3	325	37.2	8.05	51	3	cell organization and biogenesis;regulation of biological process;response to stimulus	cytosol;membrane	metal ion binding;protein binding	Pf00412	3987	ENSG00000169756.16	LIMS1	2		Primary Focal Segmental Glomerulosclerosis FSGS	Regulation of cytoskeletal remodeling and cell spreading by IPP complex components	5	0	2.037	1.03	0.00150867	0.00749547	65.9	134.1	11.36	6.87	High	High	High	High	High	High	1	LIMS1
FALSE	Master Protein	O15327	GN=INPP4B Type II inositol 3,4-bisphosphate 4-phosphatase OS=Homo sapiens PE=2 SV=4	11	6	8	6	924	104.7	6.27	191	6	metabolic process;regulation of biological process;response to stimulus	cytoplasm;cytosol	catalytic activity;protein binding		8821	ENSG00000109452.12	INPP4B	4	Phosphatidylinositol signaling system; Inositol phosphate metabolism; Metabolic pathways	VEGFA-VEGFR2 Signaling Pathway	Synthesis of PIPs at the plasma membrane; Synthesis of PIPs at the early endosome membrane; Synthesis of IP2, IP, and Ins in the cytosol	12	0	2.231	1.16	0.00133011	0.0071685	61.9	138.1	12.13	10.67	High	High	High	High	High	High	1	INPP4B
FALSE	Master Protein	P62820	GN=RAB1A Ras-related protein Rab-1A OS=Homo sapiens PE=1 SV=3	65	13	48	7	205	22.7	6.21	693	13	cell organization and biogenesis;cellular component movement;defense response;metabolic process;regulation of biological process;response to stimulus;transport	cytoplasm;cytosol;endoplasmic reticulum;endosome;Golgi;membrane	catalytic activity;nucleotide binding;protein binding	Pf00009, Pf00025, Pf00071, Pf01926, Pf04670, Pf08477, Pf09439	5861	ENSG00000138069.16	RAB1A	2	Legionellosis		COPI-dependent Golgi-to-ER retrograde traffic; COPII (Coat Protein 2) Mediated Vesicle Transport; COPI-mediated anterograde transport; Golgi Cisternae Pericentriolar Stack Reorganization; RAB GEFs exchange GTP for GDP on RABs; RAB geranylgeranylation	21	0	1.105	0.14	0.132411	0.177286	95	105	11.53	4.51	High	High	High	High	High	High	1	RAB1A
FALSE	Master Protein	Q9UHW5	GN=GPN3 GPN-loop GTPase 3 OS=Homo sapiens PE=1 SV=2	6	1	1	1	284	32.7	4.5	63	1			catalytic activity;nucleotide binding;protein binding	Pf03029	51184	ENSG00000111231.8	GPN3	12				0	0									High	High	High	High	High	High	1	GPN3
FALSE	Master Protein	P24844	GN=MYL9 Myosin regulatory light polypeptide 9 OS=Homo sapiens PE=1 SV=4	56	8	25	2	172	19.8	4.92	403	8	regulation of biological process	cytosol	metal ion binding;structural molecule activity	Pf00036, Pf13202, Pf13405, Pf13833	10398	ENSG00000101335.9	MYL9	20	Tight junction; Vascular smooth muscle contraction; cGMP-PKG signaling pathway; Oxytocin signaling pathway; Focal adhesion; Regulation of actin cytoskeleton; Leukocyte transendothelial migration; cAMP signaling pathway	Striated Muscle Contraction	RHO GTPases activate PAKs; EPHA-mediated growth cone collapse; RHO GTPases Activate ROCKs; RUNX1 regulates genes involved in megakaryocyte differentiation and platelet function; Sema4D induced cell migration and growth-cone collapse; Smooth Muscle Contraction; RHO GTPases activate CIT; RHO GTPases activate PKNs	30	0	1.445	0.53	0.0757959	0.110061	81.8	118.2	1.67	14.99	High	High	High	High	High	High	1	MYL9
FALSE	Master Protein	Q9NY35	GN=CLDND1 Claudin domain-containing protein 1 OS=Homo sapiens PE=1 SV=1	6	1	1	1	253	28.6	5.82	67	1		cell surface;membrane		Pf00822, Pf13903	56650	ENSG00000080822.16	CLDND1	3				0	0	1.886	0.92	0.000524131	0.00505257	69.3	130.7	7.61	5.17	High	High	High	High	High	High	1	CLDND1
FALSE	Master Protein	Q13561	GN=DCTN2 Dynactin subunit 2 OS=Homo sapiens PE=1 SV=4	55	16	28	16	401	44.2	5.21	712	16	cell organization and biogenesis;cell proliferation;regulation of biological process;transport	chromosome;cytoplasm;cytoskeleton;cytosol;membrane	catalytic activity;motor activity;protein binding	Pf04912	10540	ENSG00000175203.15	DCTN2	12	Huntington's disease; Vasopressin-regulated water reabsorption		COPI-independent Golgi-to-ER retrograde traffic; Regulation of PLK1 Activity at G2/M Transition; AURKA Activation by TPX2; Anchoring of the basal body to the plasma membrane; Recruitment of NuMA to mitotic centrosomes; Recruitment of mitotic centrosome proteins and complexes; Loss of Nlp from mitotic centrosomes; COPI-mediated anterograde transport; MHC class II antigen presentation; HSP90 chaperone cycle for steroid hormone receptors (SHR)	35	0	1.945	0.96	0.00238788	0.00946315	67.9	132.1	6.13	10.66	High	High	High	High	High	High	1	DCTN2
FALSE	Master Protein	Q9BQ04	GN=RBM4B RNA-binding protein 4B OS=Homo sapiens PE=1 SV=1	25	8	11	1	359	40.1	6.74	323	8	metabolic process;regulation of biological process;response to stimulus	cytosol;nucleus	metal ion binding;protein binding;RNA binding	Pf00076, Pf00098, Pf13893, Pf14259	83759	ENSG00000173914.11	RBM4B	11				0	0									High	High	High	High	High	High	1	RBM4B
FALSE	Master Protein	Q8NA72	GN=POC5 Centrosomal protein POC5 OS=Homo sapiens PE=1 SV=2	2	1	1	1	575	63.3	7.42	0	1		cytoplasm;cytoskeleton	protein binding		134359	ENSG00000152359.14	POC5	5				0	0									High	High	High	High	High	High	1	POC5
FALSE	Master Protein	Q5TBB1	GN=RNASEH2B Ribonuclease H2 subunit B OS=Homo sapiens PE=1 SV=1	10	2	2	2	312	35.1	9.13	47	2	metabolic process;regulation of biological process	nucleus	catalytic activity	Pf09468	79621	ENSG00000136104.19	RNASEH2B	13	DNA replication			1	0	2.17	1.12	0.00217219	0.00892268	63.1	136.9	14.89	13.3	High	High	High	High	High	High	1	RNASEH2B
FALSE	Master Protein	O00506	GN=STK25 Serine/threonine-protein kinase 25 OS=Homo sapiens PE=1 SV=1	20	6	8	3	426	48.1	6.74	357	6	cell organization and biogenesis;metabolic process;regulation of biological process;response to stimulus	cytoplasm;Golgi;membrane	catalytic activity;metal ion binding;nucleotide binding;protein binding;signal transducer activity	Pf00069, Pf06840, Pf07714	10494	ENSG00000115694.14	STK25	2				0	0	1.473	0.56	0.0319067	0.0551101	80.9	119.1	16.52	5.76	High	High	High	High	High	High	1	STK25
FALSE	Master Protein	Q8WVV9	GN=HNRNPLL Heterogeneous nuclear ribonucleoprotein L-like OS=Homo sapiens PE=1 SV=1	29	11	15	10	542	60	7.72	284	11	metabolic process;regulation of biological process	membrane;nucleus	protein binding;RNA binding	Pf00076, Pf13893, Pf14259	92906	ENSG00000143889.15	HNRNPLL; HNRPLL	2				0	0	0.864	-0.21	0.155059	0.202697	107.3	92.7	15.67	6.58	High	High	High	High	High	High	1	HNRNPLL
FALSE	Master Protein	Q86W92	GN=PPFIBP1 Liprin-beta-1 OS=Homo sapiens PE=1 SV=2	9	6	7	6	1011	114	5.55	186	6	cell organization and biogenesis;metabolic process	cytosol;membrane	protein binding	Pf00536, Pf04111, Pf05483, Pf05911, Pf07647	8496	ENSG00000110841.13	PPFIBP1	12			Receptor-type tyrosine-protein phosphatases	3	0	0.62	-0.69	0.00716743	0.0182742	123.5	76.5	9.92	4.31	High	High	High	High	High	High	1	PPFIBP1
FALSE	Master Protein	Q9NR33	GN=POLE4 DNA polymerase epsilon subunit 4 OS=Homo sapiens PE=1 SV=2	25	2	5	2	117	12.2	4.92	94	2	cell organization and biogenesis;cellular homeostasis;metabolic process	nucleus	catalytic activity;DNA binding;protein binding	Pf00125, Pf00808	56655	ENSG00000115350.11	POLE4	2	DNA replication; Purine metabolism; Base excision repair; HTLV-I infection; Nucleotide excision repair; Metabolic pathways; Pyrimidine metabolism		Gap-filling DNA repair synthesis and ligation in TC-NER; HDR through Homologous Recombination (HRR); Activation of the pre-replicative complex; Gap-filling DNA repair synthesis and ligation in GG-NER; Dual Incision in GG-NER; M/G1 Transition; Termination of translesion DNA synthesis; Recognition of DNA damage by PCNA-containing replication complex; DNA replication initiation; Dual incision in TC-NER; Telomere C-strand synthesis initiation; PCNA-Dependent Long Patch Base Excision Repair	43	0	1.462	0.55	0.0294005	0.0515453	81.3	118.7	14.46	9.23	High	High	High	High	High	High	1	POLE4
FALSE	Master Protein	O75695	GN=RP2 Protein XRP2 OS=Homo sapiens PE=1 SV=4	14	2	5	2	350	39.6	5.12	97	2	cell organization and biogenesis;metabolic process;regulation of biological process;transport	cytoplasm;Golgi;membrane	catalytic activity;enzyme regulator activity;nucleotide binding;protein binding	Pf00334, Pf07986	6102	ENSG00000102218.5	RP2	X			Trafficking of myristoylated proteins to the cilium	4	0									High	High	High	High	High	High	1	RP2
FALSE	Master Protein	Q9NRL3	GN=STRN4 Striatin-4 OS=Homo sapiens PE=1 SV=2	10	5	6	4	753	80.5	5.4	196	5		cytoplasm;membrane	protein binding	Pf00400, Pf08232	29888	ENSG00000090372.14	STRN4	19				0	0	1.491	0.58	0.100155	0.139248	80.3	119.7	25.96	1.68	High	High	High	High	High	High	1	STRN4
FALSE	Master Protein	Q9C0A0	GN=CNTNAP4 Contactin-associated protein-like 4 OS=Homo sapiens PE=1 SV=3	1	1	1	1	1308	145.2	6.68	35	1	regulation of biological process	membrane	protein binding;structural molecule activity	Pf00008, Pf00054, Pf00754, Pf01410, Pf02210, Pf13385	85445	ENSG00000152910.18	CNTNAP4	16				0	0	1.391	0.48	0.129243	0.173658	83.6	116.4	20.49	6.84	High	High	High	High	High	High	1	CNTNAP4
FALSE	Master Protein	Q9BRK0	GN=REEP2 Receptor expression-enhancing protein 2 OS=Homo sapiens PE=1 SV=2	10	1	1	1	252	28.2	9.54	46	1	cell organization and biogenesis;regulation of biological process;transport	endoplasmic reticulum;membrane	protein binding	Pf03134	51308	ENSG00000132563.15	REEP2	5			Olfactory Signaling Pathway; GPCR downstream signalling	4	0									High	High	High	High	High	High	1	REEP2
FALSE	Master Protein	Q5F1R6	GN=DNAJC21 DnaJ homolog subfamily C member 21 OS=Homo sapiens PE=1 SV=2	10	3	3	3	531	62	5.47	108	3	metabolic process	cytoplasm;nucleus;ribosome	DNA binding;metal ion binding;protein binding;RNA binding	Pf00226, Pf12171, Pf12874, Pf13868, Pf13892	134218	ENSG00000168724.14	DNAJC21	5				0	0	2.296	1.2	7.30976e-05	0.00296462	60.7	139.3	5.32	5.81	High	High	High	High	High	High	1	DNAJC21
FALSE	Master Protein	Q9NQT5	GN=EXOSC3 Exosome complex component RRP40 OS=Homo sapiens PE=1 SV=3	41	6	12	6	275	29.6	8.1	396	6	metabolic process;regulation of biological process	cytoplasm;cytosol;nucleus	catalytic activity;protein binding;RNA binding		51010	ENSG00000107371.12	EXOSC3	9	RNA degradation		Major pathway of rRNA processing in the nucleolus and cytosol; mRNA decay by 3' to 5' exoribonuclease; ATF4 activates genes; Butyrate Response Factor 1 (BRF1) binds and destabilizes mRNA; Tristetraprolin (TTP, ZFP36) binds and destabilizes mRNA; KSRP (KHSRP) binds and destabilizes mRNA	15	0	0.891	-0.17	0.0517182	0.0801926	105.8	94.2	3.55	3.91	High	High	High	High	High	High	1	EXOSC3
FALSE	Master Protein	P26196	GN=DDX6 Probable ATP-dependent RNA helicase DDX6 OS=Homo sapiens PE=1 SV=2	25	10	13	10	483	54.4	8.66	251	10	cell organization and biogenesis;metabolic process;regulation of biological process	cytoplasm;cytosol;membrane;mitochondrion;nucleus	catalytic activity;nucleotide binding;protein binding;RNA binding	Pf00270, Pf00271, Pf14617	1656	ENSG00000110367.11	DDX6	11	RNA degradation		mRNA decay by 5' to 3' exoribonuclease	4	0	1.493	0.58	0.00462917	0.0139791	80.2	119.8	7.55	3.67	High	High	High	High	High	High	1	DDX6
FALSE	Master Protein	P17405	GN=SMPD1 Sphingomyelin phosphodiesterase OS=Homo sapiens PE=1 SV=4	3	1	1	1	629	69.7	7.28	0	1	metabolic process;regulation of biological process;response to stimulus	endosome;extracellular;membrane;organelle lumen;vacuole	catalytic activity;metal ion binding;protein binding	Pf00149	6609		SMPD1	11	Lysosome; Sphingolipid metabolism; Sphingolipid signaling pathway; Metabolic pathways	Ovarian Infertility Genes	Glycosphingolipid metabolism	9	0									High	High	High	High	High	High	1	SMPD1
FALSE	Master Protein	Q12899	GN=TRIM26 Tripartite motif-containing protein 26 OS=Homo sapiens PE=1 SV=1	2	1	1	1	539	62.1	5.03	52	1	defense response;regulation of biological process;response to stimulus	cytoplasm;cytosol;nucleus	catalytic activity;DNA binding;metal ion binding;protein binding	Pf00097, Pf00622, Pf00643, Pf05290, Pf13445, Pf13639, Pf13765, Pf13920, Pf13923, Pf14634, Pf14835, Pf15227	7726	ENSG00000230230.7; ENSG00000231002.7; ENSG00000228881.7; ENSG00000137313.15; ENSG00000231641.9; ENSG00000234127.8; ENSG00000226060.7; ENSG00000234046.7	TRIM26	6; CHR_HSCHR6_MHC_COX_CTG1; CHR_HSCHR6_MHC_MANN_CTG1; CHR_HSCHR6_MHC_APD_CTG1; CHR_HSCHR6_MHC_QBL_CTG1; CHR_HSCHR6_MHC_MCF_CTG1; CHR_HSCHR6_MHC_DBB_CTG1; CHR_HSCHR6_MHC_SSTO_CTG1			Interferon gamma signaling	4	0	2.504	1.32	0.00036387	0.00457083	57.1	142.9	10.64	10.55	High	High	High	High	High	High	1	TRIM26
FALSE	Master Protein	Q08050	GN=FOXM1 Forkhead box protein M1 OS=Homo sapiens PE=1 SV=3	4	1	1	1	763	84.2	7.91	37	1	cell differentiation;metabolic process;regulation of biological process;response to stimulus	nucleus	DNA binding;protein binding	Pf00250	2305	ENSG00000111206.12	FOXM1	12		Sudden Infant Death Syndrome (SIDS) Susceptibility Pathways	Polo-like kinase mediated events; Cyclin A/B1/B2 associated events during G2/M transition	7	0									High	High	High	High	Not Found	High	1	FOXM1
FALSE	Master Protein	Q3BBW0	GN=NBPF9 Neuroblastoma breakpoint family member 9 OS=Homo sapiens PE=2 SV=1	2	1	1	1	867	99.5	4.82	39	1		cytoplasm	RNA binding	Pf06758	100132406		NBPF10	1				0	0									High	High	High	High	High	High	1	NBPF9
FALSE	Master Protein	Q8IVF7	GN=FMNL3 Formin-like protein 3 OS=Homo sapiens PE=1 SV=3	3	2	2	1	1028	117.1	6.65	58	2	cell organization and biogenesis;cellular component movement;development;regulation of biological process	cytoplasm;cytosol;Golgi;membrane	protein binding	Pf02181, Pf06367, Pf06371	91010		FMNL3	12			RHO GTPases Activate Formins	4	0									High	High	High	High	High	High	1	FMNL3
FALSE	Master Protein	Q8N0Y7	GN=PGAM4 Probable phosphoglycerate mutase 4 OS=Homo sapiens PE=3 SV=1	28	5	7	1	254	28.8	6.65	109	5	metabolic process;regulation of biological process	cytosol	catalytic activity	Pf00300	441531	ENSG00000226784.2	PGAM4	X	Central carbon metabolism in cancer; Carbon metabolism; Glycine, serine and threonine metabolism; Glucagon signaling pathway; Glycolysis / Gluconeogenesis; Biosynthesis of amino acids; Metabolic pathways			7	0									High	High	High	High	High	High	1	PGAM4
FALSE	Master Protein	P15531	GN=NME1 Nucleoside diphosphate kinase A OS=Homo sapiens PE=1 SV=1	53	6	14	1	152	17.1	6.19	187	6	cell differentiation;cellular homeostasis;metabolic process;regulation of biological process;response to stimulus;transport	cytoplasm;cytosol;membrane;mitochondrion;nucleus	catalytic activity;DNA binding;metal ion binding;nucleotide binding;protein binding;RNA binding	Pf00334	4830	ENSG00000239672.7	NME1	17	Purine metabolism; Metabolic pathways; Pyrimidine metabolism		Interconversion of nucleotide di- and triphosphates	6	0									Not Found	Not Found	High	High	High	High	1	NME1
FALSE	Master Protein	Q7Z2K8	GN=GPRIN1 G protein-regulated inducer of neurite outgrowth 1 OS=Homo sapiens PE=1 SV=2	22	17	18	17	1008	102.3	8.06	232	17	cell organization and biogenesis	membrane	protein binding	Pf15235	114787	ENSG00000169258.6	GPRIN1	5		Mecp2 and Associated Rett Syndrome		1	0	0.463	-1.11	5.72594e-05	0.00268712	136.7	63.3	5.09	5.18	High	High	High	High	High	High	1	GPRIN1
FALSE	Master Protein	Q969P0	GN=IGSF8 Immunoglobulin superfamily member 8 OS=Homo sapiens PE=1 SV=1	2	1	1	1	613	65	8	80	1	cell proliferation;cellular component movement	membrane	protein binding	Pf07686	93185	ENSG00000162729.13	IGSF8	1				0	0									High	High	High	High	High	High	1	IGSF8
FALSE	Master Protein	O00116	GN=AGPS Alkyldihydroxyacetonephosphate synthase, peroxisomal OS=Homo sapiens PE=1 SV=1	50	22	45	22	658	72.9	7.34	861	22	metabolic process	membrane;mitochondrion;organelle lumen	catalytic activity;nucleotide binding;protein binding	Pf01565, Pf02913	8540	ENSG00000018510.13	AGPS	2	Peroxisome; Ether lipid metabolism; Metabolic pathways	Triacylglyceride Synthesis	Plasmalogen biosynthesis	7	0	0.71	-0.49	0.0112317	0.0250427	117	83	2.34	7.51	High	High	High	High	High	High	1	AGPS
FALSE	Master Protein	P08621	GN=SNRNP70 U1 small nuclear ribonucleoprotein 70 kDa OS=Homo sapiens PE=1 SV=2	23	10	21	10	437	51.5	9.94	314	10	metabolic process;regulation of biological process;response to stimulus	cytoplasm;nucleus;spliceosomal complex	protein binding;RNA binding	Pf00076, Pf12220, Pf13893, Pf14259	6625	ENSG00000104852.14	SNRNP70	19	Spliceosome	mRNA Processing	mRNA Splicing - Major Pathway	6	0	0.64	-0.64	0.0187859	0.0364678	121.9	78.1	1.72	10.28	High	High	High	High	High	High	1	SNRNP70
FALSE	Master Protein	O15550	GN=KDM6A Lysine-specific demethylase 6A OS=Homo sapiens PE=1 SV=2	1	2	2	2	1401	154.1	7.44	48	2	cell differentiation;cell organization and biogenesis;metabolic process;regulation of biological process;response to stimulus	nucleus	catalytic activity;DNA binding;metal ion binding;protein binding	Pf00515, Pf02373, Pf09606, Pf13414, Pf13424, Pf13429, Pf13431, Pf13432	7403	ENSG00000147050.14	KDM6A	X	Transcriptional misregulation in cancer	Mesodermal Commitment Pathway; Pathways Affected in Adenoid Cystic Carcinoma	HDMs demethylate histones; Activation of anterior HOX genes in hindbrain development during early embryogenesis	9	0									High	High	High	High	High	High	1	KDM6A
FALSE	Master Protein	P05121	GN=SERPINE1 Plasminogen activator inhibitor 1 OS=Homo sapiens PE=1 SV=1	11	3	3	3	402	45	7.2	163	3	cell organization and biogenesis;defense response;regulation of biological process;response to stimulus;transport	extracellular;membrane;organelle lumen	enzyme regulator activity;protein binding	Pf00079	5054	ENSG00000106366.8	SERPINE1	7	Chagas disease (American trypanosomiasis); HIF-1 signaling pathway; Hippo signaling pathway; AGE-RAGE signaling pathway in diabetic complications; Complement and coagulation cascades; p53 signaling pathway	Selenium Micronutrient Network; Vitamin B12 Metabolism; Folate Metabolism; Adipogenesis; Oncostatin M Signaling Pathway; Blood Clotting Cascade; Photodynamic therapy-induced HIF-1 survival signaling; Hypothesized Pathways in Pathogenesis of Cardiovascular Disease; Complement and Coagulation Cascades; TGF-beta Receptor Signaling; Senescence and Autophagy in Cancer	Dissolution of Fibrin Clot; Platelet degranulation ; ECM proteoglycans; SMAD2/SMAD3:SMAD4 heterotrimer regulates transcription; BMAL1:CLOCK,NPAS2 activates circadian gene expression	34	0	4.659	2.22	0.000511476	0.00502635	35.3	164.7	18.36	14.06	High	High	High	High	High	High	1	SERPINE1
FALSE	Master Protein	Q9H444	GN=CHMP4B Charged multivesicular body protein 4b OS=Homo sapiens PE=1 SV=1	47	7	7	7	224	24.9	4.82	172	7	cell communication;cell organization and biogenesis;metabolic process;regulation of biological process;response to stimulus;transport	cytoplasm;cytosol;endosome;membrane;nucleus	protein binding	Pf03357	128866	ENSG00000101421.3	CHMP4B	20	Endocytosis		Budding and maturation of HIV virion; Macroautophagy; Endosomal Sorting Complex Required For Transport (ESCRT)	12	0	1.41	0.5	0.0305468	0.0531113	83	117	14.15	7.1	High	High	High	High	High	High	1	CHMP4B
FALSE	Master Protein	P02462	GN=COL4A1 Collagen alpha-1(IV) chain OS=Homo sapiens PE=1 SV=3	1	1	1	1	1669	160.5	8.28	51	1	cell differentiation;cell organization and biogenesis;metabolic process;regulation of biological process;response to stimulus	extracellular;organelle lumen	protein binding;structural molecule activity	Pf01391, Pf01413	1282		COL4A1	13	Amoebiasis; Protein digestion and absorption; Pathways in cancer; AGE-RAGE signaling pathway in diabetic complications; Focal adhesion; Small cell lung cancer; ECM-receptor interaction; PI3K-Akt signaling pathway	Spinal Cord Injury; miRNA targets in ECM and membrane receptors; Focal Adhesion; Overview of nanoparticle effects; Focal Adhesion-PI3K-Akt-mTOR-signaling pathway	ECM proteoglycans; Collagen degradation; Integrin cell surface interactions; Laminin interactions; Collagen chain trimerization; Crosslinking of collagen fibrils; Anchoring fibril formation; Signaling by PDGF; NCAM1 interactions; Scavenging by Class A Receptors; Non-integrin membrane-ECM interactions	36	0									High	High	High	High	High	High	1	COL4A1
FALSE	Master Protein	Q5VTR2	GN=RNF20 E3 ubiquitin-protein ligase BRE1A OS=Homo sapiens PE=1 SV=2	27	19	28	18	975	113.6	5.94	639	19	cell organization and biogenesis;metabolic process;regulation of biological process	nucleus	catalytic activity;metal ion binding;protein binding;RNA binding	Pf00097, Pf13639, Pf13920, Pf13923, Pf14634	56254	ENSG00000155827.11	RNF20	9		ATM Signaling Network in Development and Disease	E3 ubiquitin ligases ubiquitinate target proteins	5	0	1.142	0.19	0.120728	0.163592	93.4	106.6	2.86	7.9	High	High	High	High	High	High	1	RNF20
FALSE	Master Protein	Q9P003	GN=CNIH4 Protein cornichon homolog 4 OS=Homo sapiens PE=1 SV=1	14	1	1	1	139	16.1	6.65	73	1	transport	endoplasmic reticulum;membrane	protein binding	Pf03311	29097	ENSG00000143771.11	CNIH4	1				0	0	1.27	0.34	0.107635	0.148327	88.1	111.9	13.67	17.38	High	High	High	High	High	High	1	CNIH4
FALSE	Master Protein	O95251	GN=KAT7 Histone acetyltransferase KAT7 OS=Homo sapiens PE=1 SV=1	13	5	8	5	611	70.6	8.85	241	5	cell organization and biogenesis;metabolic process;regulation of biological process;response to stimulus	cytosol;nucleus	catalytic activity;DNA binding;metal ion binding;protein binding	Pf01530, Pf01853	11143	ENSG00000136504.11	KAT7	17		Androgen receptor signaling pathway	HATs acetylate histones	4	0	0.623	-0.68	0.00952114	0.0223322	123.2	76.8	11.97	9.74	High	High	High	High	High	High	1	KAT7
FALSE	Master Protein	P84243	GN=H3F3A Histone H3.3 OS=Homo sapiens PE=1 SV=2	60	10	141	3	136	15.3	11.27	6093	10	cell differentiation;cell organization and biogenesis;cell proliferation;coagulation;metabolic process;regulation of biological process;response to stimulus	chromosome;extracellular;nucleus	DNA binding;protein binding	Pf00125, Pf15630	3020; 440926; 3021	ENSG00000132475.10; ENSG00000163041.9	H3F3A; H3F3AP4; H3F3B	1; 2; 17	Transcriptional misregulation in cancer; Systemic lupus erythematosus; Alcoholism	Gastric Cancer Network 1; Histone Modifications	SIRT1 negatively regulates rRNA expression; Activation of anterior HOX genes in hindbrain development during early embryogenesis; NoRC negatively regulates rRNA expression; Factors involved in megakaryocyte development and platelet production; Transcriptional regulation by small RNAs; Meiotic recombination; PRC2 methylates histones and DNA; Formation of the beta-catenin:TCF transactivating complex; DNA methylation; Amyloid fiber formation; RUNX1 regulates genes involved in megakaryocyte differentiation and platelet function; RUNX1 regulates transcription of genes involved in differentiation of HSCs; RNA Polymerase I Chain Elongation; Activated PKN1 stimulates transcription of AR (androgen receptor) regulated genes KLK2 and KLK3; ERCC6 (CSB) and EHMT2 (G9a) positively regulate rRNA expression; Condensation of Prophase Chromosomes; Senescence-Associated Secretory Phenotype (SASP); B-WICH complex positively regulates rRNA expression; Oxidative Stress Induced Senescence; RNA Polymerase I Promoter Opening	54	0	0.374	-1.42	0.000449061	0.00477651	145.6	54.4	10.28	11.02	High	High	High	High	High	High	1	H3F3A
FALSE	Master Protein	P16190	GN=HLA-A HLA class I histocompatibility antigen, A-33 alpha chain OS=Homo sapiens PE=1 SV=3	40	12	28	5	365	40.9	6.7	695	12	regulation of biological process;response to stimulus	cell surface;endoplasmic reticulum;Golgi;membrane	protein binding;RNA binding	Pf00129, Pf07654	3105		HLA-A	6		Proteasome Degradation; Allograft Rejection	Interferon alpha/beta signaling; ER-Phagosome pathway; Immunoregulatory interactions between a Lymphoid and a non-Lymphoid cell; Endosomal/Vacuolar pathway; Interferon gamma signaling; Antigen Presentation: Folding, assembly and peptide loading of class I MHC	14	8	1.505	0.59	0.00598049	0.0163494	79.8	120.2	9.08	4.6	High	High	High	High	High	High	1	HLA-A
FALSE	Master Protein	Q14807	GN=KIF22 Kinesin-like protein KIF22 OS=Homo sapiens PE=1 SV=5	14	7	8	7	665	73.2	9.45	203	7	cell organization and biogenesis;cellular component movement;metabolic process;response to stimulus;transport	chromosome;cytoplasm;cytoskeleton;cytosol;nucleus	catalytic activity;DNA binding;motor activity;nucleotide binding;protein binding	Pf00225, Pf12836	3835	ENSG00000079616.12	KIF22	16			COPI-dependent Golgi-to-ER retrograde traffic; Kinesins; MHC class II antigen presentation	11	0	0.515	-0.96	0.000332402	0.00447047	132	68	6.39	3.68	High	High	High	High	High	High	1	KIF22
FALSE	Master Protein	Q13888	GN=GTF2H2 General transcription factor IIH subunit 2 OS=Homo sapiens PE=1 SV=1	2	1	1	1	395	44.4	6.76	55	1	cell organization and biogenesis;metabolic process;regulation of biological process;response to stimulus;transport	nucleus	catalytic activity;metal ion binding;protein binding;RNA binding	Pf04056, Pf07975, Pf13519	2966; 728340	ENSG00000145736.14; ENSG00000275045.4; ENSG00000276910.4	GTF2H2; GTF2H2C	5; CHR_HSCHR5_2_CTG1_1; CHR_HSCHR5_1_CTG1_1	Viral carcinogenesis; Basal transcription factors; Nucleotide excision repair	Eukaryotic Transcription Initiation	Gap-filling DNA repair synthesis and ligation in TC-NER; RNA Polymerase I Chain Elongation; RNA Polymerase II Transcription Pre-Initiation And Promoter Opening; NoRC negatively regulates rRNA expression; Formation of TC-NER Pre-Incision Complex; Dual Incision in GG-NER; RNA Polymerase I Promoter Escape; Formation of HIV-1 elongation complex containing HIV-1 Tat; RNA Polymerase II Promoter Escape; RNA Pol II CTD phosphorylation and interaction with CE; Formation of the HIV-1 Early Elongation Complex; Formation of Incision Complex in GG-NER; RNA Polymerase I Transcription Termination; RNA Polymerase II Transcription Initiation; mRNA Capping; TP53 Regulates Transcription of DNA Repair Genes; HIV Transcription Initiation; RNA Pol II CTD phosphorylation and interaction with CE during HIV infection; Dual incision in TC-NER; Formation of RNA Pol II elongation complex ; RNA Polymerase II HIV Promoter Escape; Formation of HIV elongation complex in the absence of HIV Tat; RNA Polymerase II Pre-transcription Events; RNA Polymerase I Transcription Initiation; Formation of the Early Elongation Complex	52	0	0.865	-0.21	0.0805561	0.115715	107.3	92.7	10.2	5.16	High	High	High	High	High	High	1	GTF2H2
FALSE	Master Protein	Q9BWJ5	GN=SF3B5 Splicing factor 3B subunit 5 OS=Homo sapiens PE=1 SV=1	73	4	8	4	86	10.1	6.35	205	4	metabolic process	nucleus;spliceosomal complex	RNA binding	Pf07189	83443	ENSG00000169976.6	SF3B5	6	Spliceosome	mRNA Processing	mRNA Splicing - Major Pathway; mRNA Splicing - Minor Pathway	7	0	0.968	-0.05	0.538686	0.594234	101.6	98.4	14.94	6.36	High	High	High	High	High	High	1	SF3B5
FALSE	Master Protein	P23368	GN=ME2 NAD-dependent malic enzyme, mitochondrial OS=Homo sapiens PE=1 SV=1	38	11	19	10	584	65.4	7.61	588	11	metabolic process;regulation of biological process	mitochondrion;organelle lumen	catalytic activity;metal ion binding;nucleotide binding	Pf00390, Pf03949	4200	ENSG00000082212.12	ME2	18	Carbon metabolism; Pyruvate metabolism			2	1	0.53	-0.92	0.00517443	0.0149292	130.8	69.2	12.29	6.81	High	High	High	High	High	High	1	ME2
FALSE	Master Protein	O14936	GN=CASK Peripheral plasma membrane protein CASK OS=Homo sapiens PE=1 SV=3	17	9	14	9	926	105.1	6.43	220	9	metabolic process;regulation of biological process;transport	cytoplasm;cytoskeleton;cytosol;membrane;nucleus	catalytic activity;nucleotide binding;protein binding	Pf00018, Pf00069, Pf00595, Pf00625, Pf02828, Pf07653, Pf07714, Pf13180, Pf14604	8573	ENSG00000147044.20	CASK	X	Tight junction	Parkin-Ubiquitin Proteasomal System pathway	Nephrin family interactions; Dopamine Neurotransmitter Release Cycle; Neurexins and neuroligins; Syndecan interactions	13	0	0.539	-0.89	0.00247038	0.00959406	129.9	70.1	11.2	11.03	High	High	High	High	High	High	1	CASK
FALSE	Master Protein	P07305	GN=H1F0 Histone H1.0 OS=Homo sapiens PE=1 SV=3	35	8	19	8	194	20.9	10.84	291	8	cell organization and biogenesis;metabolic process	chromosome;cytoskeleton;Golgi;nucleus	DNA binding;protein binding;RNA binding	Pf00538	3005	ENSG00000189060.5	H1F0	22			Formation of Senescence-Associated Heterochromatin Foci (SAHF); Activation of DNA fragmentation factor	10	0	1.137	0.18	0.0325465	0.0559137	93.6	106.4	6.42	4.36	High	High	High	High	High	High	1	H1F0
FALSE	Master Protein	P54578	GN=USP14 Ubiquitin carboxyl-terminal hydrolase 14 OS=Homo sapiens PE=1 SV=3	35	11	28	11	494	56	5.3	703	11	cell communication;metabolic process;regulation of biological process	cell surface;cytoplasm;cytosol;membrane;nucleus;proteasome	catalytic activity;enzyme regulator activity;protein binding	Pf00443, Pf13423	9097	ENSG00000101557.14	USP14	18			Ub-specific processing proteases	4	0	1.919	0.94	3.403e-05	0.00243752	68.5	131.5	2.66	3.62	High	High	High	High	High	High	1	USP14
FALSE	Master Protein	O75449	GN=KATNA1 Katanin p60 ATPase-containing subunit A1 OS=Homo sapiens PE=1 SV=1	12	3	3	3	491	55.9	6.9	76	3	cell division	cytoplasm;cytoskeleton;nucleus	catalytic activity;nucleotide binding;protein binding	Pf00004, Pf01078, Pf06068, Pf07724, Pf07726, Pf07728, Pf09336, Pf13207, Pf13401	11104	ENSG00000186625.13	KATNA1	6				0	0									High	High	High	High	High	High	1	KATNA1
FALSE	Master Protein	Q8IWJ2	GN=GCC2 GRIP and coiled-coil domain-containing protein 2 OS=Homo sapiens PE=1 SV=4	17	22	29	21	1684	195.8	5.14	721	22	cell organization and biogenesis;metabolic process;regulation of biological process;transport	cytoplasm;cytosol;Golgi;membrane	protein binding;structural molecule activity	Pf00038, Pf01465, Pf04111, Pf12128	9648	ENSG00000135968.20	GCC2	2		Deregulation of Rab and Rab Effector Genes in Bladder Cancer	Retrograde transport at the Trans-Golgi-Network	5	0	0.627	-0.67	0.00363502	0.0120815	122.9	77.1	8.7	4.06	High	High	High	High	High	High	1	GCC2
FALSE	Master Protein	Q9HCK8	GN=CHD8 Chromodomain-helicase-DNA-binding protein 8 OS=Homo sapiens PE=1 SV=5	7	13	14	9	2581	290.3	6.47	210	13	cell organization and biogenesis;metabolic process;regulation of biological process;response to stimulus	nucleus	catalytic activity;DNA binding;nucleotide binding;protein binding	Pf00176, Pf00271, Pf00385, Pf07533, Pf11496	57680	ENSG00000100888.12	CHD8	14	Wnt signaling pathway		Deactivation of the beta-catenin transactivating complex	5	4	0.818	-0.29	0.0279291	0.0493302	110	90	8.07	3.84	High	High	High	High	High	High	1	CHD8
FALSE	Master Protein	P48556	GN=PSMD8 26S proteasome non-ATPase regulatory subunit 8 OS=Homo sapiens PE=1 SV=2	28	8	10	8	350	39.6	9.7	85	8	cell organization and biogenesis;metabolic process;regulation of biological process;response to stimulus;transport	cytosol;nucleus;proteasome	catalytic activity	Pf03399, Pf10075	5714	ENSG00000099341.11	PSMD8	19	Epstein-Barr virus infection; Proteasome	Proteasome Degradation; Parkin-Ubiquitin Proteasomal System pathway	Regulation of RAS by GAPs; CDT1 association with the CDC6:ORC:origin complex; Downstream TCR signaling; UCH proteinases; NIK-->noncanonical NF-kB signaling; Hh mutants that don't undergo autocatalytic processing are degraded by ERAD; SCF-beta-TrCP mediated degradation of Emi1; Cross-presentation of soluble exogenous antigens (endosomes); Separation of Sister Chromatids; Vpu mediated degradation of CD4; Hedgehog ligand biogenesis; Regulation of RUNX2 expression and activity; Ub-specific processing proteases; Ubiquitin Mediated Degradation of Phosphorylated Cdc25A; ER-Phagosome pathway; APC/C:Cdh1 mediated degradation of Cdc20 and other APC/C:Cdh1 targeted proteins in late mitosis/early G1; ABC-family proteins mediated transport; Regulation of activated PAK-2p34 by proteasome mediated degradation; CDK-mediated phosphorylation and removal of Cdc6; FCERI mediated NF-kB activation; Neddylation; Autodegradation of the E3 ubiquitin ligase COP1; G2/M Checkpoints; Regulation of RUNX3 expression and activity; Cdc20:Phospho-APC/C mediated degradation of Cyclin A; Regulation of expression of SLITs and ROBOs; Removal of licensing factors from origins; FBXL7 down-regulates AURKA during mitotic entry and in early mitosis; Regulation of PTEN stability and activity; Regulation of DNA replication; Oxygen-dependent proline hydroxylation of Hypoxia-inducible Factor Alpha; Vif-mediated degradation of APOBEC3G; Antigen processing: Ubiquitination & Proteasome degradation; GLI3 is processed to GLI3R by the proteasome; SCF(Skp2)-mediated degradation of p27/p21; APC/C:Cdc20 mediated degradation of Securin; Interleukin-1 family signaling; AUF1 (hnRNP D0) binds and destabilizes mRNA; Degradation of GLI1 by the proteasome; Degradation of GLI2 by the proteasome; The role of GTSE1 in G2/M progression after G2 checkpoint; Regulation of ornithine decarboxylase (ODC); Interleukin-20 family signaling; Hedgehog 'on' state; Ubiquitin-dependent degradation of Cyclin D1; Degradation of DVL; RUNX1 regulates transcription of genes involved in differentiation of HSCs; Degradation of AXIN; Autodegradation of Cdh1 by Cdh1:APC/C; Asymmetric localization of PCP proteins; Orc1 removal from chromatin; M/G1 Transition; Activation of NF-kappaB in B cells; Degradation of beta-catenin by the destruction complex; MAPK6/MAPK4 signaling; Dectin-1 mediated noncanonical NF-kB signaling; Defective CFTR causes cystic fibrosis	152	0	1.341	0.42	0.000101432	0.00312422	85.4	114.6	1.92	2.25	High	High	High	High	High	High	1	PSMD8
FALSE	Master Protein	Q6PGP7	GN=TTC37 Tetratricopeptide repeat protein 37 OS=Homo sapiens PE=1 SV=1	7	7	8	7	1564	175.4	7.53	150	7	metabolic process	cytoplasm;cytosol;nucleus	protein binding	Pf00515, Pf13414, Pf13424, Pf13429, Pf13432, Pf14559	9652	ENSG00000198677.10	TTC37	5	RNA degradation		mRNA decay by 3' to 5' exoribonuclease	4	0	1.734	0.79	0.000629179	0.00539981	73.2	126.8	7.52	6.41	High	High	High	High	High	High	1	TTC37
FALSE	Master Protein	Q9Y5A7	GN=NUB1 NEDD8 ultimate buster 1 OS=Homo sapiens PE=1 SV=2	11	5	5	5	615	70.5	5.96	171	5	metabolic process;regulation of biological process;response to stimulus	cytosol;nucleus	protein binding	Pf00627	51667		NUB1	7			Neddylation	3	0	1.443	0.53	0.054638	0.084002	81.9	118.1	17.71	2.12	High	High	High	High	High	High	1	NUB1
FALSE	Master Protein	O94868	GN=FCHSD2 F-BAR and double SH3 domains protein 2 OS=Homo sapiens PE=1 SV=3	2	1	2	1	740	84.2	5.77	47	1	cell communication;cell organization and biogenesis;regulation of biological process	endosome	protein binding	Pf00018, Pf00611, Pf07653, Pf14604	9873	ENSG00000137478.14	FCHSD2	11				0	0									High	High	High	High	High	High	1	FCHSD2
FALSE	Master Protein	P78417	GN=GSTO1 Glutathione S-transferase omega-1 OS=Homo sapiens PE=1 SV=2	33	6	13	6	241	27.5	6.6	553	6	cellular homeostasis;metabolic process;regulation of biological process;response to stimulus	cytoplasm;cytosol	antioxidant activity;catalytic activity;protein binding	Pf00043, Pf00462, Pf02798, Pf13409, Pf13417, Pf14497	9446	ENSG00000148834.12	GSTO1	10	Glutathione metabolism; Metabolism of xenobiotics by cytochrome P450; Drug metabolism - cytochrome P450; Chemical carcinogenesis; Platinum drug resistance	Myometrial Relaxation and Contraction Pathways; Metapathway biotransformation	Gene and protein expression by JAK-STAT signaling after Interleukin-12 stimulation; Glutathione conjugation; Methylation; Vitamin C (ascorbate) metabolism; Interleukin-12 family signaling	20	0	2.306	1.21	0.000136555	0.00332716	60.5	139.5	4.9	6.8	High	High	High	High	High	High	1	GSTO1
FALSE	Master Protein	Q12906	GN=ILF3 Interleukin enhancer-binding factor 3 OS=Homo sapiens PE=1 SV=3	44	32	93	30	894	95.3	8.76	1696	32	defense response;metabolic process;regulation of biological process;response to stimulus	cytoplasm;extracellular;membrane;mitochondrion;nucleus	DNA binding;protein binding;RNA binding	Pf00035, Pf07528, Pf14709	3609	ENSG00000129351.17	ILF3	19				0	5	0.741	-0.43	0.0160915	0.0326412	114.9	85.1	9.67	4.67	High	High	High	High	High	High	1	ILF3
FALSE	Master Protein	Q8N2G8	GN=GHDC GH3 domain-containing protein OS=Homo sapiens PE=1 SV=2	10	4	4	4	530	57.5	7.88	121	4	transport	endoplasmic reticulum;extracellular;membrane;nucleus;organelle lumen		Pf03321	84514	ENSG00000167925.15	GHDC	17			Neutrophil degranulation	3	0	0.812	-0.3	0.0194902	0.0374604	110.4	89.6	8.16	7.32	High	High	High	High	High	High	1	GHDC
FALSE	Master Protein	Q12792	GN=TWF1 Twinfilin-1 OS=Homo sapiens PE=1 SV=3	30	7	15	7	350	40.3	6.96	423	7	cell organization and biogenesis;regulation of biological process	cytoplasm;cytoskeleton;cytosol	catalytic activity;nucleotide binding;protein binding	Pf00241	5756	ENSG00000151239.13	TWF1	12				0	0	1.192	0.25	0.148128	0.195108	91.2	108.8	14.26	5.11	High	High	High	High	High	High	1	TWF1
FALSE	Master Protein	P23786	GN=CPT2 Carnitine O-palmitoyltransferase 2, mitochondrial OS=Homo sapiens PE=1 SV=2	41	22	30	22	658	73.7	8.18	654	22	metabolic process;regulation of biological process;transport	membrane;mitochondrion	catalytic activity	Pf00755	1376	ENSG00000157184.6	CPT2	1	Fatty acid degradation; PPAR signaling pathway; Fatty acid metabolism	Fatty Acid Beta Oxidation; PPAR Alpha Pathway; Mitochondrial LC-Fatty Acid Beta-Oxidation; PPAR signaling pathway	Import of palmitoyl-CoA into the mitochondrial matrix; PPARA activates gene expression	13	0	0.541	-0.89	0.00299589	0.0107662	129.8	70.2	4.63	10.02	High	High	High	High	High	High	1	CPT2
FALSE	Master Protein	Q99961	GN=SH3GL1 Endophilin-A2 OS=Homo sapiens PE=1 SV=1	42	10	26	10	368	41.5	5.43	732	10	cell organization and biogenesis;regulation of biological process;response to stimulus;transport	cytoplasm;endosome;membrane	protein binding	Pf00018, Pf03114, Pf07653, Pf10455, Pf13514, Pf14604	6455	ENSG00000141985.9	SH3GL1	19	Endocytosis		Cargo recognition for clathrin-mediated endocytosis; Negative regulation of MET activity; EGFR downregulation; InlB-mediated entry of Listeria monocytogenes into host cell	15	0	2.01	1.01	0.000795803	0.0058441	66.4	133.6	6.62	9.34	High	High	High	High	High	High	1	SH3GL1
FALSE	Master Protein	P53803	GN=POLR2K DNA-directed RNA polymerases I, II, and III subunit RPABC4 OS=Homo sapiens PE=1 SV=1	12	1	1	1	58	7	9.06	45	1	metabolic process;regulation of biological process;response to stimulus	cytosol;nucleus	catalytic activity;DNA binding;metal ion binding	Pf03604	5440	ENSG00000147669.10	POLR2K	8	Epstein-Barr virus infection; Huntington's disease; Purine metabolism; Cytosolic DNA-sensing pathway; RNA polymerase; Metabolic pathways; Pyrimidine metabolism	Eukaryotic Transcription Initiation	Signaling by FGFR2 IIIa TM; RNA polymerase II transcribes snRNA genes; Abortive elongation of HIV-1 transcript in the absence of Tat; Activation of anterior HOX genes in hindbrain development during early embryogenesis; Tat-mediated HIV elongation arrest and recovery; NoRC negatively regulates rRNA expression; Formation of HIV-1 elongation complex containing HIV-1 Tat; MicroRNA (miRNA) biogenesis; RNA Polymerase III Transcription Termination; Formation of the HIV-1 Early Elongation Complex; mRNA Splicing - Major Pathway; FGFR2 alternative splicing; mRNA Splicing - Minor Pathway; TP53 Regulates Transcription of DNA Repair Genes; Transcriptional regulation by small RNAs; HIV Transcription Initiation; RNA Pol II CTD phosphorylation and interaction with CE during HIV infection; Formation of RNA Pol II elongation complex ; RNA Polymerase II Pre-transcription Events; RNA Polymerase II HIV Promoter Escape; Formation of HIV elongation complex in the absence of HIV Tat; RNA Polymerase III Chain Elongation; Transcriptional regulation of pluripotent stem cells; Gap-filling DNA repair synthesis and ligation in TC-NER; RNA Polymerase I Chain Elongation; RNA Polymerase II Transcription Pre-Initiation And Promoter Opening; Formation of TC-NER Pre-Incision Complex; Pausing and recovery of HIV elongation; RNA Polymerase III Transcription Initiation From Type 3 Promoter; RNA Polymerase I Promoter Escape; RNA Polymerase II Promoter Escape; RNA Polymerase III Abortive And Retractive Initiation; HIV elongation arrest and recovery; RNA Pol II CTD phosphorylation and interaction with CE; Viral Messenger RNA Synthesis; RNA Polymerase I Transcription Termination; RNA Polymerase II Transcription Initiation; mRNA Capping; Dual incision in TC-NER; PIWI-interacting RNA (piRNA) biogenesis; RNA Polymerase III Transcription Initiation From Type 1 Promoter; B-WICH complex positively regulates rRNA expression; Cytosolic sensors of pathogen-associated DNA ; Pausing and recovery of Tat-mediated HIV elongation; RNA Polymerase I Transcription Initiation; Formation of the Early Elongation Complex; RNA Polymerase III Transcription Initiation From Type 2 Promoter	98	0	0.558	-0.84	0.00144075	0.00734235	128.4	71.6	8.88	6.89	High	High	High	High	High	High	1	POLR2K
FALSE	Master Protein	Q86UL3	GN=GPAT4 Glycerol-3-phosphate acyltransferase 4 OS=Homo sapiens PE=1 SV=1	7	2	3	2	456	52	9.19	104	2	metabolic process;regulation of biological process;transport	endoplasmic reticulum;membrane	catalytic activity	Pf01553	137964	ENSG00000158669.11	AGPAT6; GPAT4	8	Glycerolipid metabolism; Glycerophospholipid metabolism; Metabolic pathways		Synthesis of PA	8	0	1.517	0.6	0.0383127	0.0636856	79.5	120.5	17.01	2.55	High	High	High	High	High	High	1	GPAT4
FALSE	Master Protein	Q9NZV1	GN=CRIM1 Cysteine-rich motor neuron 1 protein OS=Homo sapiens PE=1 SV=1	3	2	2	2	1036	113.7	5.21	71	2	regulation of biological process;response to stimulus	extracellular;membrane	catalytic activity;enzyme regulator activity;protein binding;receptor activity;signal transducer activity	Pf00093, Pf02822	51232	ENSG00000150938.9	CRIM1	2				0	0	0.731	-0.45	0.0101187	0.0233532	115.5	84.5	7.82	3.98	High	High	High	High	High	High	1	CRIM1
FALSE	Master Protein	Q6P4E1	GN=CASC4 Protein CASC4 OS=Homo sapiens PE=1 SV=1	6	2	3	2	433	48.8	5.82	48	2		Golgi;membrane		Pf04156	113201		CASC4	15				0	0	1.496	0.58	0.0172419	0.0343979	80.1	119.9	15.6	10.07	High	High	High	High	High	High	1	CASC4
FALSE	Master Protein	Q969Y2	GN=GTPBP3 tRNA modification GTPase GTPBP3, mitochondrial OS=Homo sapiens PE=1 SV=2	16	5	7	5	492	52	6.48	195	5	metabolic process;regulation of biological process;response to stimulus	mitochondrion;nucleus	catalytic activity;nucleotide binding;protein binding	Pf00350, Pf00625, Pf01926, Pf02421, Pf08477, Pf10396, Pf12631, Pf13521	84705	ENSG00000130299.16	GTPBP3	19			tRNA modification in the mitochondrion	3	0									High	High	High	High	High	High	1	GTPBP3
FALSE	Master Protein	Q9UKV8	GN=AGO2 Protein argonaute-2 OS=Homo sapiens PE=1 SV=3	9	5	5	5	859	97.1	9.19	99	5	cell organization and biogenesis;metabolic process;regulation of biological process;response to stimulus	cytoplasm;cytosol;membrane;nucleus	catalytic activity;DNA binding;metal ion binding;protein binding;RNA binding	Pf02170, Pf02171, Pf08699	27161	ENSG00000123908.11	AGO2; EIF2C2	8			Post-transcriptional silencing by small RNAs; Ca2+ pathway; MicroRNA (miRNA) biogenesis; Competing endogenous RNAs (ceRNAs) regulate PTEN translation; Small interfering RNA (siRNA) biogenesis; Transcriptional regulation by small RNAs; Regulation of RUNX1 Expression and Activity; MAPK6/MAPK4 signaling; TP53 Regulates Metabolic Genes; Pre-NOTCH Transcription and Translation	26	0	1.174	0.23	0.0276379	0.0489492	92	108	7.23	4.24	High	High	High	High	High	High	1	AGO2
FALSE	Master Protein	O60911	GN=CTSV Cathepsin L2 OS=Homo sapiens PE=1 SV=2	8	2	5	1	334	37.3	8.76	86	2	cell communication;cell death;cell differentiation;cell organization and biogenesis;metabolic process;regulation of biological process;response to stimulus	cytoplasm;extracellular;organelle lumen;vacuole	catalytic activity;protein binding	Pf00112, Pf08246	1515	ENSG00000136943.10	CTSL2; CTSV	9	Lysosome; Apoptosis	Endochondral Ossification	RUNX1 regulates transcription of genes involved in differentiation of keratinocytes; Assembly of collagen fibrils and other multimeric structures; Endosomal/Vacuolar pathway; Activation of Matrix Metalloproteinases; MHC class II antigen presentation; Trafficking and processing of endosomal TLR	22	0	0.443	-1.17	0.00874508	0.0210909	138.6	61.4	10.72	20.86	High	High	High	High	High	High	1	CTSV
FALSE	Master Protein	O14976	GN=GAK Cyclin-G-associated kinase OS=Homo sapiens PE=1 SV=2	6	4	5	4	1311	143.1	5.73	203	4	cell organization and biogenesis;metabolic process;regulation of biological process;transport	cytoplasm;cytosol;Golgi;membrane	catalytic activity;nucleotide binding;protein binding	Pf00069, Pf00226, Pf07714, Pf10409	2580	ENSG00000178950.16	GAK	4			Golgi Associated Vesicle Biogenesis; Clathrin-mediated endocytosis	6	0	1.504	0.59	0.0163235	0.0329187	79.9	120.1	13.43	8.28	High	High	High	High	High	High	1	GAK
FALSE	Master Protein	Q9NP77	GN=SSU72 RNA polymerase II subunit A C-terminal domain phosphatase SSU72 OS=Homo sapiens PE=1 SV=1	15	3	3	3	194	22.6	5.33	55	3	metabolic process;regulation of biological process	cytoplasm;cytosol;nucleus	catalytic activity;protein binding	Pf04722	29101	ENSG00000160075.11	SSU72	1	mRNA surveillance pathway		RNA polymerase II transcribes snRNA genes	4	0	0.689	-0.54	0.0907465	0.127915	118.4	81.6	19.33	2.5	High	High	High	High	High	High	1	SSU72
FALSE	Master Protein	Q96EB6	GN=SIRT1 NAD-dependent protein deacetylase sirtuin-1 OS=Homo sapiens PE=1 SV=2	7	3	3	3	747	81.6	4.67	90	3	cell communication;cell death;cell differentiation;cell organization and biogenesis;cellular homeostasis;development;metabolic process;regulation of biological process;response to stimulus	chromosome;cytoplasm;cytosol;membrane;mitochondrion;nucleus	catalytic activity;DNA binding;metal ion binding;nucleotide binding;protein binding	Pf02146	23411	ENSG00000096717.11	SIRT1	10	Longevity regulating pathway - multiple species; FoxO signaling pathway; MicroRNAs in cancer; Amphetamine addiction; Glucagon signaling pathway; AMPK signaling pathway; Longevity regulating pathway	Androgen receptor signaling pathway; Energy Metabolism; Sterol Regulatory Element-Binding Proteins (SREBP) signalling; SREBF and miR33 in cholesterol and lipid homeostasis; Melatonin metabolism and effects; NAD metabolism, sirtuins and aging; NAD+ metabolism; NAD+ biosynthetic pathways; Simplified Interaction Map Between LOXL4 and Oxidative Stress Pathway	SIRT1 negatively regulates rRNA expression; RORA activates gene expression; Regulation of HSF1-mediated heat shock response	26	0									High	High	High	High	High	High	1	SIRT1
FALSE	Master Protein	P25208	GN=NFYB Nuclear transcription factor Y subunit beta OS=Homo sapiens PE=1 SV=2	18	3	7	3	207	22.8	4.59	211	3	metabolic process;regulation of biological process	nucleus	DNA binding;protein binding	Pf00125, Pf00808	4801	ENSG00000120837.7	NFYB	12	Tuberculosis; HTLV-I infection; Antigen processing and presentation		ATF4 activates genes; ATF6 (ATF6-alpha) activates chaperone genes; PPARA activates gene expression; Activation of gene expression by SREBF (SREBP)	16	0	0.649	-0.62	0.00381792	0.0124379	121.3	78.7	8.62	6.79	High	High	High	High	High	High	1	NFYB
FALSE	Master Protein	O60930	GN=RNASEH1 Ribonuclease H1 OS=Homo sapiens PE=1 SV=2	7	2	3	2	286	32	9.16	72	2	metabolic process	cytoplasm;nucleus	catalytic activity;metal ion binding;RNA binding	Pf00075, Pf01693	246243	ENSG00000171865.9	RNASEH1	2	DNA replication			1	0	1.072	0.1	0.767303	0.797506	96.5	103.5	12.75	10.58	High	High	High	High	High	High	1	RNASEH1
FALSE	Master Protein	Q9Y6M7	GN=SLC4A7 Sodium bicarbonate cotransporter 3 OS=Homo sapiens PE=1 SV=2	6	3	3	3	1214	136	6.71	37	3	cellular homeostasis;transport	membrane	transporter activity	Pf00359, Pf00955, Pf07565	9497	ENSG00000033867.16	SLC4A7	3			Bicarbonate transporters	4	0	2.203	1.14	0.00208169	0.00871859	62.4	137.6	6.45	13.26	High	High	High	High	High	High	1	SLC4A7
FALSE	Master Protein	Q86VP6	GN=CAND1 Cullin-associated NEDD8-dissociated protein 1 OS=Homo sapiens PE=1 SV=2	28	27	40	27	1230	136.3	5.78	873	27	cell differentiation;cell organization and biogenesis;cellular homeostasis;metabolic process;regulation of biological process;transport	cytoplasm;cytosol;extracellular;Golgi;membrane;nucleus;organelle lumen	protein binding	Pf08623, Pf12755, Pf13513	55832	ENSG00000111530.12	CAND1	12		Endoderm Differentiation	Neutrophil degranulation; Iron uptake and transport; Neddylation	9	0	2.126	1.09	6.51055e-05	0.00276156	64	136	4.76	5.27	High	High	High	High	High	High	1	CAND1
FALSE	Master Protein	P20933	GN=AGA N(4)-(beta-N-acetylglucosaminyl)-L-asparaginase OS=Homo sapiens PE=1 SV=2	18	3	4	3	346	37.2	6.28	158	3	metabolic process;transport	endoplasmic reticulum;extracellular;organelle lumen;vacuole	catalytic activity;protein binding	Pf01112	175	ENSG00000038002.8	AGA	4	Lysosome; Other glycan degradation		Neutrophil degranulation	5	0	0.476	-1.07	0.00880747	0.0212094	135.5	64.5	12.04	18.33	High	High	High	High	High	High	1	AGA
FALSE	Master Protein	P46926	GN=GNPDA1 Glucosamine-6-phosphate isomerase 1 OS=Homo sapiens PE=1 SV=1	10	1	1	1	289	32.6	6.92	119	1	metabolic process	cytoplasm;cytosol	catalytic activity;protein binding	Pf01182	10007	ENSG00000113552.15	GNPDA1	5	Amino sugar and nucleotide sugar metabolism; Metabolic pathways		Glycolysis	6	0									High	Not Found	Not Found	High	High	High	1	GNPDA1
FALSE	Master Protein	Q92620	GN=DHX38 Pre-mRNA-splicing factor ATP-dependent RNA helicase PRP16 OS=Homo sapiens PE=1 SV=2	6	5	5	5	1227	140.4	6.54	132	5	metabolic process;transport	cytoplasm;membrane;nucleus;spliceosomal complex	catalytic activity;nucleotide binding;protein binding;RNA binding	Pf00270, Pf00271, Pf04408, Pf07717, Pf13191, Pf13401, Pf15440	9785	ENSG00000140829.11	DHX38	16	Spliceosome	mRNA Processing	Cleavage of Growing Transcript in the Termination Region ; Transport of Mature mRNA derived from an Intron-Containing Transcript; mRNA 3'-end processing; mRNA Splicing - Major Pathway	13	0	0.565	-0.82	0.000323368	0.00441821	127.8	72.2	6.49	5.17	High	High	High	High	High	High	1	DHX38
FALSE	Master Protein	Q9Y3D7	GN=PAM16 Mitochondrial import inner membrane translocase subunit TIM16 OS=Homo sapiens PE=1 SV=2	34	3	4	3	125	13.8	9.7	151	3	regulation of biological process;transport	membrane;mitochondrion;organelle lumen	protein binding	Pf03656	51025	ENSG00000217930.7; ENSG00000282228.1	PAM16	16; CHR_HSCHR16_3_CTG1			Mitochondrial protein import; Metabolism of proteins	2	0	0.968	-0.05	0.507462	0.564551	101.6	98.4	13.75	3.52	High	High	High	High	High	High	1	PAM16
FALSE	Master Protein	P53701	GN=HCCS Cytochrome c-type heme lyase OS=Homo sapiens PE=1 SV=1	53	10	14	10	268	30.6	6.68	308	10	cell organization and biogenesis;metabolic process	membrane;mitochondrion	catalytic activity;metal ion binding	Pf01265	3052	ENSG00000004961.14	HCCS	X	Porphyrin and chlorophyll metabolism			1	0	0.557	-0.84	0.000698617	0.00563599	128.5	71.5	8.75	7.22	High	High	High	High	High	High	1	HCCS
FALSE	Master Protein	Q9BWM7	GN=SFXN3 Sideroflexin-3 OS=Homo sapiens PE=1 SV=2	24	5	5	4	325	36	9.09	270	5	transport	membrane;mitochondrion	transporter activity	Pf03820	81855	ENSG00000107819.13	SFXN3	10				0	0	1.603	0.68	0.0122417	0.0267364	76.8	123.2	10.37	2.76	High	High	High	High	High	High	1	SFXN3
FALSE	Master Protein	O00267	GN=SUPT5H Transcription elongation factor SPT5 OS=Homo sapiens PE=1 SV=1	26	19	28	19	1087	120.9	5.06	645	19	cell organization and biogenesis;development;metabolic process;regulation of biological process;response to stimulus	nucleus	DNA binding;protein binding;RNA binding	Pf00467, Pf03439, Pf04731, Pf07223, Pf11029, Pf11942, Pf12815	6829	ENSG00000196235.13	SUPT5H	19		Initiation of transcription and translation elongation at the HIV-1 LTR; mRNA Processing	RNA polymerase II transcribes snRNA genes; Abortive elongation of HIV-1 transcript in the absence of Tat; Tat-mediated HIV elongation arrest and recovery; Pausing and recovery of HIV elongation; Formation of HIV-1 elongation complex containing HIV-1 Tat; HIV elongation arrest and recovery; RNA Pol II CTD phosphorylation and interaction with CE; Formation of the HIV-1 Early Elongation Complex; TP53 Regulates Transcription of DNA Repair Genes; mRNA Capping; RNA Pol II CTD phosphorylation and interaction with CE during HIV infection; Formation of RNA Pol II elongation complex ; Formation of HIV elongation complex in the absence of HIV Tat; RNA Polymerase II Pre-transcription Events; Pausing and recovery of Tat-mediated HIV elongation; Formation of the Early Elongation Complex	32	0	1.299	0.38	0.00976052	0.0227521	87	113	7.61	3.85	High	High	High	High	High	High	1	SUPT5H
FALSE	Master Protein	Q06481	GN=APLP2 Amyloid-like protein 2 OS=Homo sapiens PE=1 SV=2	14	10	12	9	763	86.9	4.79	139	10	metabolic process;regulation of biological process;response to stimulus;transport	membrane;nucleus;organelle lumen	DNA binding;enzyme regulator activity;metal ion binding;protein binding	Pf00014, Pf02177, Pf03938, Pf10515, Pf12924, Pf12925	334	ENSG00000084234.16	APLP2	11			Platelet degranulation ; Post-translational protein phosphorylation; Regulation of Insulin-like Growth Factor (IGF) transport and uptake by Insulin-like Growth Factor Binding Proteins (IGFBPs)	8	1	1.223	0.29	0.0125563	0.0272673	90	110	6.71	4.45	High	High	High	High	High	High	1	APLP2
FALSE	Master Protein	Q96QD8	GN=SLC38A2 Sodium-coupled neutral amino acid transporter 2 OS=Homo sapiens PE=1 SV=2	7	2	5	2	506	56	8	234	2	cell communication;response to stimulus;transport	membrane	protein binding;transporter activity	Pf01490	54407	ENSG00000134294.13	SLC38A2	12	Glutamatergic synapse; Protein digestion and absorption; GABAergic synapse	Endochondral Ossification	Amino acid transport across the plasma membrane; Glutamate Neurotransmitter Release Cycle	12	0	3.596	1.85	0.0018166	0.0081578	43.5	156.5	14.4	4.97	High	High	High	High	High	High	1	SLC38A2
FALSE	Master Protein	P22362	GN=CCL1 C-C motif chemokine 1 OS=Homo sapiens PE=1 SV=1	24	1	1	1	96	11	9.01	0	1	cellular component movement;cellular homeostasis;defense response;regulation of biological process;response to stimulus	extracellular	protein binding	Pf00048	6346	ENSG00000108702.3	CCL1	17	Cytokine-cytokine receptor interaction; Chemokine signaling pathway	Aryl Hydrocarbon Receptor; Chemokine signaling pathway	Chemokine receptors bind chemokines	10	0	1.283	0.36	0.116593	0.158626	87.6	112.4	19.49	16.51	High	High	High	High	High	High	1	CCL1
FALSE	Master Protein	P21912	GN=SDHB Succinate dehydrogenase [ubiquinone] iron-sulfur subunit, mitochondrial OS=Homo sapiens PE=1 SV=3	39	7	13	7	280	31.6	8.76	211	7	metabolic process;transport	membrane;mitochondrion	catalytic activity;metal ion binding;protein binding	Pf13085, Pf13183, Pf13534	6390	ENSG00000117118.9	SDHB	1	Citrate cycle (TCA cycle); Carbon metabolism; Huntington's disease; Parkinson's disease; Alzheimer's disease; Oxidative phosphorylation; Non-alcoholic fatty liver disease (NAFLD); Metabolic pathways	Electron Transport Chain; TCA Cycle	Respiratory electron transport; Citric acid cycle (TCA cycle)	16	0	0.66	-0.6	0.000826405	0.0059148	120.5	79.5	6.04	4.6	High	High	High	High	High	High	1	SDHB
FALSE	Master Protein	Q13748	GN=TUBA3C Tubulin alpha-3C/D chain OS=Homo sapiens PE=1 SV=3	51	18	143	1	450	49.9	5.1	4104	18	cell organization and biogenesis	cytoplasm;cytoskeleton;nucleus	catalytic activity;nucleotide binding;protein binding;structural molecule activity	Pf00091, Pf03953	113457; 7278	ENSG00000198033.11; ENSG00000075886.10	TUBA3D; TUBA3C	2; 13	Pathogenic Escherichia coli infection; Gap junction; Phagosome; Apoptosis	Pathogenic Escherichia coli infection; Parkin-Ubiquitin Proteasomal System pathway	COPI-independent Golgi-to-ER retrograde traffic; COPI-dependent Golgi-to-ER retrograde traffic; Carboxyterminal post-translational modifications of tubulin; Recruitment of NuMA to mitotic centrosomes; Hedgehog 'off' state; Translocation of GLUT4 to the plasma membrane; Prefoldin mediated transfer of substrate to CCT/TriC; Microtubule-dependent trafficking of connexons from Golgi to the plasma membrane; Separation of Sister Chromatids; COPI-mediated anterograde transport; HSP90 chaperone cycle for steroid hormone receptors (SHR); The role of GTSE1 in G2/M progression after G2 checkpoint; Kinesins; Formation of tubulin folding intermediates by CCT/TriC; RHO GTPases activate IQGAPs; Recycling pathway of L1; Resolution of Sister Chromatid Cohesion; Intraflagellar transport; RHO GTPases Activate Formins; Post-chaperonin tubulin folding pathway; MHC class II antigen presentation	66	0									High	High	High	Not Found	High	High	1	TUBA3C
FALSE	Master Protein	Q5JTZ9	GN=AARS2 Alanine--tRNA ligase, mitochondrial OS=Homo sapiens PE=1 SV=1	22	14	30	14	985	107.3	6.27	861	14	cell organization and biogenesis;metabolic process	cytoplasm;mitochondrion	catalytic activity;metal ion binding;nucleotide binding;RNA binding	Pf01411, Pf07973	57505	ENSG00000124608.4	AARS2	6	Aminoacyl-tRNA biosynthesis		Mitochondrial tRNA aminoacylation	5	0	0.47	-1.09	0.0189374	0.0366619	136	64	0.4	17.96	High	High	High	High	High	High	1	AARS2
FALSE	Master Protein	Q8N271	GN=PROM2 Prominin-2 OS=Homo sapiens PE=1 SV=1	1	1	1	1	834	91.8	6.15	38	1	regulation of biological process	cell surface;membrane		Pf05478	150696	ENSG00000155066.15	PROM2	2				0	0	0.665	-0.59	0.0161188	0.032668	120.1	79.9	17.16	13.12	High	High	High	High	High	High	1	PROM2
FALSE	Master Protein	Q6ZTW0	GN=TPGS1 Tubulin polyglutamylase complex subunit 1 OS=Homo sapiens PE=1 SV=2	8	1	1	1	290	31.3	9.06	55	1	cell communication;cell differentiation;cell organization and biogenesis;development;metabolic process;response to stimulus	cytoplasm;cytoskeleton	catalytic activity;protein binding		91978	ENSG00000141933.9	TPGS1	19			Carboxyterminal post-translational modifications of tubulin	3	0									High	High	High	High	High	High	1	TPGS1
FALSE	Master Protein	Q9NS18	GN=GLRX2 Glutaredoxin-2, mitochondrial OS=Homo sapiens PE=1 SV=1	12	1	1	1	164	18	9.11	60	1	cell communication;cell death;cell differentiation;cellular homeostasis;metabolic process;regulation of biological process;response to stimulus;transport	mitochondrion;nucleus;organelle lumen	catalytic activity;metal ion binding	Pf00462, Pf13098	51022	ENSG00000023572.8	GLRX2	1				0	0									High	High	High	High	High	High	1	GLRX2
FALSE	Master Protein	O75964	GN=ATP5L ATP synthase subunit g, mitochondrial OS=Homo sapiens PE=1 SV=3	11	1	4	1	103	11.4	9.64	85	1	cell organization and biogenesis;metabolic process;transport	membrane;mitochondrion	catalytic activity;transporter activity	Pf04718	10632	ENSG00000167283.7	ATP5L	11	Oxidative phosphorylation; Metabolic pathways	Electron Transport Chain; Oxidative phosphorylation	Cristae formation; Formation of ATP by chemiosmotic coupling	11	0	0.996	-0.01	0.930203	0.939587	100.2	99.8	11.78	2.22	High	High	High	High	High	High	1	ATP5L
FALSE	Master Protein	Q99726	GN=SLC30A3 Zinc transporter 3 OS=Homo sapiens PE=1 SV=2	6	1	2	1	388	41.9	6.47	37	1	regulation of biological process;response to stimulus;transport	cytoplasm;endosome;membrane;vacuole	protein binding;transporter activity	Pf01545	7781	ENSG00000115194.10	SLC30A3	2		Zinc homeostasis	Zinc efflux and compartmentalization by the SLC30 family	7	0									High	High	High	High	Not Found	High	1	SLC30A3
FALSE	Master Protein	Q13126	GN=MTAP S-methyl-5'-thioadenosine phosphorylase OS=Homo sapiens PE=1 SV=2	25	5	8	5	283	31.2	7.18	185	5	metabolic process;regulation of biological process;response to stimulus	cytoplasm;cytosol;nucleus	catalytic activity;protein binding	Pf01048	4507	ENSG00000099810.18	MTAP	9	Metabolic pathways; Cysteine and methionine metabolism		Gene and protein expression by JAK-STAT signaling after Interleukin-12 stimulation; Methionine salvage pathway; Interleukin-12 family signaling	12	0	1.213	0.28	0.0761694	0.110453	90.4	109.6	8.85	4.07	High	High	High	High	High	High	1	MTAP
FALSE	Master Protein	A4FU01	GN=MTMR11 Myotubularin-related protein 11 OS=Homo sapiens PE=2 SV=2	1	1	9	1	709	79.5	7.03	73	1				Pf06602, Pf12578	10903	ENSG00000014914.20	MTMR11	1				0	0	1.133	0.18	0.629749	0.675047	93.8	106.2	15.12	19.54	High	High	High	High	High	High	1	MTMR11
FALSE	Master Protein	Q9P035	GN=HACD3 Very-long-chain (3R)-3-hydroxyacyl-CoA dehydratase 3 OS=Homo sapiens PE=1 SV=2	20	6	7	6	362	43.1	8.94	170	6	metabolic process;regulation of biological process;response to stimulus	cytosol;endoplasmic reticulum;membrane;mitochondrion	catalytic activity;enzyme regulator activity;protein binding	Pf04387, Pf04969	51495	ENSG00000074696.12	PTPLAD1; HACD3	15	Fatty acid elongation; Biosynthesis of unsaturated fatty acids; Fatty acid metabolism		Synthesis of very long-chain fatty acyl-CoAs	8	0	2.327	1.22	0.000511552	0.00502635	60.1	139.9	9	5.53	High	High	High	High	High	High	1	HACD3
FALSE	Master Protein	Q92845	GN=KIFAP3 Kinesin-associated protein 3 OS=Homo sapiens PE=1 SV=2	5	2	3	2	792	91.1	5.08	100	2	cell organization and biogenesis;cellular component movement;regulation of biological process;response to stimulus;transport	chromosome;cytoskeleton;cytosol;endoplasmic reticulum;Golgi	protein binding	Pf05804	22920	ENSG00000075945.12	KIFAP3	1			Translocation of GLUT4 to the plasma membrane; COPI-dependent Golgi-to-ER retrograde traffic; Kinesins; Intraflagellar transport; MHC class II antigen presentation	15	0									High	High	High	High	High	High	1	KIFAP3
FALSE	Master Protein	Q14192	GN=FHL2 Four and a half LIM domains protein 2 OS=Homo sapiens PE=1 SV=3	58	14	31	14	279	32.2	7.55	594	14	cell differentiation;metabolic process;regulation of biological process;response to stimulus	cytoplasm;nucleus	metal ion binding;protein binding	Pf00412	2274	ENSG00000115641.18	FHL2	2	Osteoclast differentiation	Androgen receptor signaling pathway; RANKL/RANK (Receptor activator of NFKB (ligand)) Signaling Pathway; Ectoderm Differentiation; VEGFA-VEGFR2 Signaling Pathway	PPARA activates gene expression	9	0	0.925	-0.11	0.420781	0.478758	103.9	96.1	2.26	7.56	High	High	High	High	High	High	1	FHL2
FALSE	Master Protein	Q9UBU9	GN=NXF1 Nuclear RNA export factor 1 OS=Homo sapiens PE=1 SV=1	34	15	23	15	619	70.1	8.51	566	15	transport	cytoplasm;cytosol;nucleus	protein binding;RNA binding;transporter activity	Pf02136, Pf03943, Pf09162, Pf12799	10482	ENSG00000162231.13	NXF1	11	Ribosome biogenesis in eukaryotes; mRNA surveillance pathway; RNA transport; Herpes simplex infection; Influenza A	mRNA Processing	Transport of the SLBP independent Mature mRNA; Transport of Mature mRNA derived from an Intron-Containing Transcript; Transport of Mature mRNA Derived from an Intronless Transcript; Transport of the SLBP Dependant Mature mRNA	14	0	0.906	-0.14	0.131545	0.176237	104.9	95.1	5.66	8.46	High	High	High	High	High	High	1	NXF1
FALSE	Master Protein	Q9H3L0	GN=MMADHC Methylmalonic aciduria and homocystinuria type D protein, mitochondrial OS=Homo sapiens PE=1 SV=2	11	1	1	1	296	32.9	5.29	75	1	metabolic process	cytoplasm;cytosol;mitochondrion	protein binding	Pf10229	27249	ENSG00000168288.12	MMADHC	2			Cobalamin (Cbl, vitamin B12) transport and metabolism; Defective MMADHC causes methylmalonic aciduria and homocystinuria type cblD	9	0									Not Found	Not Found	Not Found	Not Found	Not Found	Not Found	1	MMADHC
FALSE	Master Protein	Q7Z2W4	GN=ZC3HAV1 Zinc finger CCCH-type antiviral protein 1 OS=Homo sapiens PE=1 SV=3	28	17	30	17	902	101.4	8.4	723	17	defense response;metabolic process;regulation of biological process;response to stimulus	cytoplasm;cytosol;nucleus	catalytic activity;metal ion binding;nucleotide binding;protein binding;RNA binding	Pf00644	56829	ENSG00000105939.12	ZC3HAV1	7			Signaling by BRAF and RAF fusions	4	0	1.229	0.3	0.010383	0.0238218	89.7	110.3	3.11	4.83	High	High	High	High	High	High	1	ZC3HAV1
FALSE	Master Protein	P30050	GN=RPL12 60S ribosomal protein L12 OS=Homo sapiens PE=1 SV=1	62	8	18	8	165	17.8	9.42	597	8	cell organization and biogenesis;metabolic process;transport	cytosol;membrane;ribosome	protein binding;RNA binding;structural molecule activity	Pf00298, Pf03946	6136	ENSG00000197958.12	RPL12	9	Ribosome	Cytoplasmic Ribosomal Proteins	Peptide chain elongation; Eukaryotic Translation Termination; Viral mRNA Translation; L13a-mediated translational silencing of Ceruloplasmin expression; Nonsense Mediated Decay (NMD) independent of the Exon Junction Complex (EJC); Selenocysteine synthesis; Nonsense Mediated Decay (NMD) enhanced by the Exon Junction Complex (EJC); GTP hydrolysis and joining of the 60S ribosomal subunit; Major pathway of rRNA processing in the nucleolus and cytosol; Regulation of expression of SLITs and ROBOs; Formation of a pool of free 40S subunits; SRP-dependent cotranslational protein targeting to membrane	34	0	0.967	-0.05	0.207706	0.260364	101.7	98.3	5.9	7.31	High	High	High	High	High	High	1	RPL12
FALSE	Master Protein	Q96HL8	GN=SH3YL1 SH3 domain-containing YSC84-like protein 1 OS=Homo sapiens PE=1 SV=1	11	2	3	2	342	37.1	9.11	72	2	metabolic process;regulation of biological process		protein binding	Pf00018, Pf04366, Pf07653, Pf14604	26751	ENSG00000035115.21	SH3YL1	2				0	0	0.378	-1.4	6.03847e-05	0.00268712	145.2	54.8	6.1	3.94	High	High	High	High	High	High	1	SH3YL1
FALSE	Master Protein	Q02952	GN=AKAP12 A-kinase anchor protein 12 OS=Homo sapiens PE=1 SV=4	32	37	52	37	1782	191.4	4.41	1202	37	regulation of biological process;response to stimulus;transport	cytoplasm;cytoskeleton;cytosol;membrane	protein binding	Pf03832	9590	ENSG00000131016.16	AKAP12	6		G Protein Signaling Pathways		1	0	1.34	0.42	0.00551768	0.0155485	85.5	114.5	1.15	4.73	High	High	High	High	High	High	1	AKAP12
FALSE	Master Protein	P47895	GN=ALDH1A3 Aldehyde dehydrogenase family 1 member A3 OS=Homo sapiens PE=1 SV=2	18	7	7	7	512	56.1	7.25	125	7	cell organization and biogenesis;metabolic process;regulation of biological process;response to stimulus	cytoplasm;cytosol;membrane;nucleus	catalytic activity;nucleotide binding;protein binding	Pf00171	220	ENSG00000184254.16	ALDH1A3	15	Tyrosine metabolism; Histidine metabolism; beta-Alanine metabolism; Metabolism of xenobiotics by cytochrome P450; Drug metabolism - cytochrome P450; Chemical carcinogenesis; Glycolysis / Gluconeogenesis; Phenylalanine metabolism; Metabolic pathways	Vitamin A and Carotenoid Metabolism	RA biosynthesis pathway	14	0	1.98	0.99	0.00133629	0.00718134	67.1	132.9	8.55	4.39	High	High	High	High	High	High	1	ALDH1A3
FALSE	Master Protein	Q96T76	GN=MMS19 MMS19 nucleotide excision repair protein homolog OS=Homo sapiens PE=1 SV=2	7	3	4	3	1030	113.2	6.35	174	3	cell organization and biogenesis;metabolic process;regulation of biological process;response to stimulus	cytoplasm;cytoskeleton;cytosol;membrane;nucleus	protein binding;structural molecule activity	Pf12460, Pf14500	64210	ENSG00000155229.20	MMS19	10			Cytosolic iron-sulfur cluster assembly	2	0									High	High	High	High	High	High	1	MMS19
FALSE	Master Protein	P11216	GN=PYGB Glycogen phosphorylase, brain form OS=Homo sapiens PE=1 SV=5	27	18	26	15	843	96.6	6.86	506	18	metabolic process;transport	cytoplasm;extracellular;membrane;organelle lumen	catalytic activity;protein binding	Pf00343	5834	ENSG00000100994.11	PYGB	20	Insulin signaling pathway; Glucagon signaling pathway; Starch and sucrose metabolism; Metabolic pathways; Insulin resistance	Glycogen Metabolism	Neutrophil degranulation; Glycogen breakdown (glycogenolysis)	13	0	1.724	0.79	0.000263416	0.00415439	73.4	126.6	5.79	5.43	High	High	High	High	High	High	1	PYGB
FALSE	Master Protein	P13984	GN=GTF2F2 General transcription factor IIF subunit 2 OS=Homo sapiens PE=1 SV=2	35	6	7	6	249	28.4	9.23	197	6	metabolic process;regulation of biological process;response to stimulus	cytoskeleton;nucleus	catalytic activity;DNA binding;nucleotide binding;protein binding	Pf02270	2963	ENSG00000188342.11	GTF2F2	13	Basal transcription factors	Eukaryotic Transcription Initiation	Signaling by FGFR2 IIIa TM; RNA polymerase II transcribes snRNA genes; Abortive elongation of HIV-1 transcript in the absence of Tat; Tat-mediated HIV elongation arrest and recovery; Formation of HIV-1 elongation complex containing HIV-1 Tat; Formation of the HIV-1 Early Elongation Complex; mRNA Splicing - Major Pathway; FGFR2 alternative splicing; mRNA Splicing - Minor Pathway; TP53 Regulates Transcription of DNA Repair Genes; HIV Transcription Initiation; RNA Pol II CTD phosphorylation and interaction with CE during HIV infection; Formation of RNA Pol II elongation complex ; RNA Polymerase II Pre-transcription Events; RNA Polymerase II HIV Promoter Escape; Formation of HIV elongation complex in the absence of HIV Tat; RNA Polymerase II Transcription Pre-Initiation And Promoter Opening; Pausing and recovery of HIV elongation; RNA Polymerase II Promoter Escape; HIV elongation arrest and recovery; RNA Pol II CTD phosphorylation and interaction with CE; Viral Messenger RNA Synthesis; RNA Polymerase II Transcription Initiation; mRNA Capping; Pausing and recovery of Tat-mediated HIV elongation; Formation of the Early Elongation Complex	56	0	2.203	1.14	0.00207261	0.00870903	62.4	137.6	10.56	4.49	High	High	High	High	High	High	1	GTF2F2
FALSE	Master Protein	Q8WZ82	GN=OVCA2 Esterase OVCA2 OS=Homo sapiens PE=1 SV=1	16	2	4	2	227	24.4	6.89	180	2	response to stimulus	cytoplasm;nucleus	catalytic activity	Pf03959	124641	ENSG00000262664.2	OVCA2	17				0	0	1.227	0.3	0.0766548	0.111057	89.8	110.2	7.3	15.44	High	High	High	High	High	High	1	OVCA2
FALSE	Master Protein	Q14331	GN=FRG1 Protein FRG1 OS=Homo sapiens PE=1 SV=1	18	4	5	4	258	29.2	9.01	65	4	metabolic process	cytoplasm;nucleus;spliceosomal complex	protein binding;RNA binding	Pf06229, Pf06268	2483	ENSG00000283153.1; ENSG00000283630.1; ENSG00000109536.11; ENSG00000275145.3	FRG1	4; CHR_HG2023_PATCH; CHR_HSCHR4_11_CTG12; CHR_HSCHR4_6_CTG12				0	0	1.028	0.04	0.831502	0.853752	98.6	101.4	2.65	5.2	High	High	High	High	High	High	1	FRG1
FALSE	Master Protein	P22415	GN=USF1 Upstream stimulatory factor 1 OS=Homo sapiens PE=1 SV=1	9	2	5	2	310	33.5	5.54	282	2	cell communication;metabolic process;regulation of biological process;response to stimulus	nucleus	DNA binding;protein binding	Pf00010	7391	ENSG00000158773.14	USF1	1				0	0	0.608	-0.72	0.00387224	0.0125402	124.4	75.6	9.35	11.74	High	High	High	High	High	High	1	USF1
FALSE	Master Protein	Q01085	GN=TIAL1 Nucleolysin TIAR OS=Homo sapiens PE=1 SV=1	29	9	18	6	375	41.6	7.74	465	9	cell death;cell division;defense response;regulation of biological process;response to stimulus	cytoplasm;nucleus;vacuole	DNA binding;RNA binding	Pf00076, Pf13893, Pf14259	7073	ENSG00000151923.17	TIAL1	10			FGFR2 alternative splicing	5	4	0.693	-0.53	0.00151738	0.00749786	118.1	81.9	5.99	5.24	High	High	High	High	High	High	1	TIAL1
FALSE	Master Protein	Q15326	GN=ZMYND11 Zinc finger MYND domain-containing protein 11 OS=Homo sapiens PE=1 SV=2	1	1	1	1	602	70.9	8.53	41	1	cell organization and biogenesis;cell proliferation;defense response;metabolic process;regulation of biological process;response to stimulus	chromosome;nucleus	DNA binding;metal ion binding;protein binding	Pf00439, Pf00628, Pf00855, Pf01753	10771	ENSG00000015171.19	ZMYND11	10		Regulation of toll-like receptor signaling pathway		1	0	0.968	-0.05	0.350226	0.407453	101.6	98.4	8.28	4.67	High	High	High	High	High	High	1	ZMYND11
FALSE	Master Protein	Q99567	GN=NUP88 Nuclear pore complex protein Nup88 OS=Homo sapiens PE=1 SV=2	28	14	37	14	741	83.5	5.69	562	14	cell organization and biogenesis;cellular component movement;metabolic process;regulation of biological process;transport	cytosol;nucleus	protein binding;transporter activity	Pf02050, Pf07767, Pf09789, Pf10168	4927	ENSG00000108559.11	NUP88	17	RNA transport		Rev-mediated nuclear export of HIV RNA; ISG15 antiviral mechanism; NEP/NS2 Interacts with the Cellular Export Machinery; tRNA processing in the nucleus; Transcriptional regulation by small RNAs; Nuclear Pore Complex (NPC) Disassembly; Regulation of Glucokinase by Glucokinase Regulatory Protein; Vpr-mediated nuclear import of PICs; Regulation of HSF1-mediated heat shock response; snRNP Assembly; SUMOylation of DNA replication proteins; Transport of the SLBP independent Mature mRNA; SUMOylation of RNA binding proteins; Viral Messenger RNA Synthesis; SUMOylation of chromatin organization proteins; Nuclear import of Rev protein; NS1 Mediated Effects on Host Pathways; Transport of Mature mRNA Derived from an Intronless Transcript; Transport of the SLBP Dependant Mature mRNA; Transport of Ribonucleoproteins into the Host Nucleus; Transport of Mature mRNA derived from an Intron-Containing Transcript; SUMOylation of DNA damage response and repair proteins	64	0	0.882	-0.18	0.075577	0.109843	106.3	93.7	9.98	4.78	High	High	High	High	High	High	1	NUP88
FALSE	Master Protein	Q9UK12	GN=ZNF222 Zinc finger protein 222 OS=Homo sapiens PE=2 SV=2	4	1	1	1	451	52.5	8.63	0	1	metabolic process;regulation of biological process	nucleus	DNA binding;metal ion binding	Pf01352, Pf13465	7673	ENSG00000159885.13	ZNF222	19			Generic Transcription Pathway	3	0									Not Found	Not Found	Not Found	High	Not Found	Not Found	1	ZNF222
FALSE	Master Protein	Q13268	GN=DHRS2 Dehydrogenase/reductase SDR family member 2, mitochondrial OS=Homo sapiens PE=1 SV=4	25	4	5	4	280	29.9	9.01	221	4	cell differentiation;metabolic process;regulation of biological process;response to stimulus	cytoplasm;mitochondrion;nucleus;organelle lumen	catalytic activity;protein binding	Pf00106, Pf08659, Pf13561	10202	ENSG00000100867.14	DHRS2	14				0	0	0.417	-1.26	0.000358753	0.00456052	141.1	58.9	4.84	1.55	High	High	High	High	High	High	1	DHRS2
FALSE	Master Protein	Q2M2I8	GN=AAK1 AP2-associated protein kinase 1 OS=Homo sapiens PE=1 SV=3	9	5	8	5	961	103.8	6.6	258	5	cell organization and biogenesis;metabolic process;regulation of biological process;transport	cytoplasm;cytosol;membrane	catalytic activity;nucleotide binding;protein binding	Pf00069, Pf07714	22848	ENSG00000115977.18	AAK1	2			Cargo recognition for clathrin-mediated endocytosis	4	0	2.132	1.09	0.0156278	0.032015	63.9	136.1	17.67	2.43	High	High	High	High	High	High	1	AAK1
FALSE	Master Protein	Q01844	GN=EWSR1 RNA-binding protein EWS OS=Homo sapiens PE=1 SV=1	14	6	9	6	656	68.4	9.33	351	6	metabolic process;regulation of biological process	cytoplasm;membrane;nucleus	metal ion binding;protein binding;RNA binding	Pf00076, Pf00641, Pf14259	2130	ENSG00000182944.17	EWSR1	22	Transcriptional misregulation in cancer			1	0	0.458	-1.13	0.000493255	0.00499335	137.2	62.8	9.28	8.71	High	High	High	High	High	High	1	EWSR1
FALSE	Master Protein	Q96D05	GN=C10orf35 Uncharacterized protein C10orf35 OS=Homo sapiens PE=1 SV=1	12	1	2	1	121	13.2	11.58	47	1		membrane	protein binding	Pf15378	219738	ENSG00000171224.8	C10orf35; FAM241B	10				0	0									High	High	High	High	High	High	1	C10orf35
FALSE	Master Protein	Q8TAQ2	GN=SMARCC2 SWI/SNF complex subunit SMARCC2 OS=Homo sapiens PE=1 SV=1	33	32	50	22	1214	132.8	5.69	1117	32	cell organization and biogenesis;metabolic process;regulation of biological process	nucleus	DNA binding;protein binding	Pf04433	6601	ENSG00000139613.11	SMARCC2	12			RUNX1 interacts with co-factors whose precise effect on RUNX1 targets is not known; RMTs methylate histone arginines	8	13	0.676	-0.57	0.017982	0.0353646	119.4	80.6	11.17	2.8	High	High	High	High	High	High	1	SMARCC2
FALSE	Master Protein	P98194	GN=ATP2C1 Calcium-transporting ATPase type 2C member 1 OS=Homo sapiens PE=1 SV=3	18	9	15	9	919	100.5	6.74	278	9	cell organization and biogenesis;cellular homeostasis;regulation of biological process;response to stimulus;transport	Golgi;membrane	catalytic activity;metal ion binding;nucleotide binding;signal transducer activity;transporter activity	Pf00122, Pf00689, Pf00690, Pf00702, Pf08282, Pf12710, Pf13246	27032	ENSG00000017260.19	ATP2C1	3			Ion transport by P-type ATPases	3	0	2.165	1.11	0.00692936	0.0178935	63.2	136.8	12.38	2.23	High	High	High	High	High	High	1	ATP2C1
FALSE	Master Protein	Q96Q11	GN=TRNT1 CCA tRNA nucleotidyltransferase 1, mitochondrial OS=Homo sapiens PE=1 SV=2	4	1	1	1	434	50.1	8.1	0	1	cell organization and biogenesis;metabolic process	mitochondrion;organelle lumen	catalytic activity;nucleotide binding;RNA binding	Pf01743, Pf12627	51095	ENSG00000072756.16	TRNT1	3	RNA transport		tRNA processing in the mitochondrion; tRNA processing in the nucleus	5	0	0.934	-0.1	0.38054	0.437635	103.4	96.6	7.25	10.45	High	High	High	High	High	High	1	TRNT1
FALSE	Master Protein	Q9NZI8	GN=IGF2BP1 Insulin-like growth factor 2 mRNA-binding protein 1 OS=Homo sapiens PE=1 SV=2	24	11	13	11	577	63.4	9.2	302	11	cell proliferation;regulation of biological process;transport	cytoplasm;cytosol;nucleus	protein binding;RNA binding;translation regulator activity	Pf00013, Pf00076, Pf13014, Pf13893, Pf14259	10642	ENSG00000159217.9	IGF2BP1	17	MicroRNAs in cancer	Brain-Derived Neurotrophic Factor (BDNF) signaling pathway; eIF5A regulation in response to inhibition of the nuclear export system	MAPK6/MAPK4 signaling; Insulin-like Growth Factor-2 mRNA Binding Proteins (IGF2BPs/IMPs/VICKZs) bind RNA	8	0	1.111	0.15	0.059012	0.0893546	94.8	105.2	5.69	3.25	High	High	High	High	High	High	1	IGF2BP1
FALSE	Master Protein	Q9ULH1	GN=ASAP1 Arf-GAP with SH3 domain, ANK repeat and PH domain-containing protein 1 OS=Homo sapiens PE=1 SV=4	10	9	10	9	1129	125.4	7.31	286	9	cell organization and biogenesis;regulation of biological process	cytoplasm;cytosol;membrane	enzyme regulator activity;metal ion binding;protein binding	Pf00018, Pf00023, Pf00169, Pf01412, Pf12796, Pf13637, Pf13857, Pf14604	50807	ENSG00000153317.14	ASAP1	8	Endocytosis; Fc gamma R-mediated phagocytosis	EGF/EGFR Signaling Pathway	VxPx cargo-targeting to cilium	7	0	1.212	0.28	0.0258599	0.0464695	90.4	109.6	9.07	8.11	High	High	High	High	High	High	1	ASAP1
FALSE	Master Protein	P28074	GN=PSMB5 Proteasome subunit beta type-5 OS=Homo sapiens PE=1 SV=3	36	7	11	7	263	28.5	6.92	330	7	metabolic process;regulation of biological process;response to stimulus;transport	cytoplasm;cytosol;nucleus;proteasome	catalytic activity;protein binding	Pf00227	5693	ENSG00000100804.18	PSMB5	14	Proteasome	Proteasome Degradation	Regulation of RAS by GAPs; CDT1 association with the CDC6:ORC:origin complex; Downstream TCR signaling; UCH proteinases; NIK-->noncanonical NF-kB signaling; Hh mutants that don't undergo autocatalytic processing are degraded by ERAD; SCF-beta-TrCP mediated degradation of Emi1; Cross-presentation of soluble exogenous antigens (endosomes); Separation of Sister Chromatids; Vpu mediated degradation of CD4; Hedgehog ligand biogenesis; Regulation of RUNX2 expression and activity; Ub-specific processing proteases; Ubiquitin Mediated Degradation of Phosphorylated Cdc25A; ER-Phagosome pathway; APC/C:Cdh1 mediated degradation of Cdc20 and other APC/C:Cdh1 targeted proteins in late mitosis/early G1; ABC-family proteins mediated transport; Regulation of activated PAK-2p34 by proteasome mediated degradation; CDK-mediated phosphorylation and removal of Cdc6; FCERI mediated NF-kB activation; Neddylation; Autodegradation of the E3 ubiquitin ligase COP1; G2/M Checkpoints; Regulation of RUNX3 expression and activity; Cdc20:Phospho-APC/C mediated degradation of Cyclin A; Regulation of expression of SLITs and ROBOs; Removal of licensing factors from origins; FBXL7 down-regulates AURKA during mitotic entry and in early mitosis; Regulation of PTEN stability and activity; Regulation of DNA replication; Oxygen-dependent proline hydroxylation of Hypoxia-inducible Factor Alpha; Vif-mediated degradation of APOBEC3G; Antigen processing: Ubiquitination & Proteasome degradation; GLI3 is processed to GLI3R by the proteasome; SCF(Skp2)-mediated degradation of p27/p21; APC/C:Cdc20 mediated degradation of Securin; Interleukin-1 family signaling; AUF1 (hnRNP D0) binds and destabilizes mRNA; Degradation of GLI1 by the proteasome; Degradation of GLI2 by the proteasome; The role of GTSE1 in G2/M progression after G2 checkpoint; Regulation of ornithine decarboxylase (ODC); Interleukin-20 family signaling; Hedgehog 'on' state; Ubiquitin-dependent degradation of Cyclin D1; Degradation of DVL; RUNX1 regulates transcription of genes involved in differentiation of HSCs; Degradation of AXIN; Autodegradation of Cdh1 by Cdh1:APC/C; Asymmetric localization of PCP proteins; Orc1 removal from chromatin; M/G1 Transition; Activation of NF-kappaB in B cells; Degradation of beta-catenin by the destruction complex; MAPK6/MAPK4 signaling; Dectin-1 mediated noncanonical NF-kB signaling; Defective CFTR causes cystic fibrosis	150	0	1.564	0.65	0.0103359	0.0237393	78	122	4.02	9.3	High	High	High	High	High	High	1	PSMB5
FALSE	Master Protein	P27816	GN=MAP4 Microtubule-associated protein 4 OS=Homo sapiens PE=1 SV=3	29	25	35	25	1152	120.9	5.43	649	25	cell division;cell organization and biogenesis;cellular component movement;regulation of biological process	cytoplasm;cytoskeleton	protein binding;RNA binding;structural molecule activity	Pf00418	4134	ENSG00000047849.21	MAP4	3				0	0	1.029	0.04	0.828535	0.851251	98.6	101.4	5.17	4.84	High	High	High	High	High	High	1	MAP4
FALSE	Master Protein	Q86X55	GN=CARM1 Histone-arginine methyltransferase CARM1 OS=Homo sapiens PE=1 SV=3	1	1	1	1	608	65.8	6.73	43	1	cell organization and biogenesis;metabolic process;regulation of biological process;response to stimulus	cytoplasm;cytosol;nucleus	catalytic activity;DNA binding;protein binding	Pf02475, Pf05175, Pf05185, Pf06325, Pf08003, Pf08241, Pf08242, Pf11531, Pf12847, Pf13649, Pf13659, Pf13847	10498	ENSG00000142453.11	CARM1	19	Endocrine resistance	Androgen receptor signaling pathway	Transcriptional regulation of white adipocyte differentiation; RMTs methylate histone arginines; Activation of gene expression by SREBF (SREBP); TP53 Regulates Transcription of Genes Involved in G2 Cell Cycle Arrest; RORA activates gene expression; PPARA activates gene expression; YAP1- and WWTR1 (TAZ)-stimulated gene expression; Transcriptional activation of mitochondrial biogenesis; BMAL1:CLOCK,NPAS2 activates circadian gene expression; RUNX3 regulates YAP1-mediated transcription	29	0	1.554	0.64	0.0300603	0.0523868	78.3	121.7	13.74	17.58	High	High	High	High	High	High	1	CARM1
FALSE	Master Protein	Q9BY44	GN=EIF2A Eukaryotic translation initiation factor 2A OS=Homo sapiens PE=1 SV=3	32	15	21	15	585	64.9	8.87	469	15	cell organization and biogenesis;metabolic process;regulation of biological process;response to stimulus	cytoplasm	protein binding;RNA binding	Pf08662	83939	ENSG00000144895.11	EIF2A	3		Photodynamic therapy-induced unfolded protein response; VEGFA-VEGFR2 Signaling Pathway		2	0	0.938	-0.09	0.135868	0.181309	103.2	96.8	3.28	6.14	High	High	High	High	High	High	1	EIF2A
FALSE	Master Protein	Q8IZH2	GN=XRN1 5'-3' exoribonuclease 1 OS=Homo sapiens PE=1 SV=1	3	3	3	3	1706	194	7.21	105	3	metabolic process;regulation of biological process;response to stimulus	cytoplasm;cytosol;membrane;nucleus	catalytic activity;DNA binding;protein binding;RNA binding	Pf03159	54464	ENSG00000114127.10	XRN1	3	Ribosome biogenesis in eukaryotes; RNA degradation		Butyrate Response Factor 1 (BRF1) binds and destabilizes mRNA; Tristetraprolin (TTP, ZFP36) binds and destabilizes mRNA; mRNA decay by 5' to 3' exoribonuclease	8	0	0.621	-0.69	0.0338738	0.0576988	123.4	76.6	17.81	17.31	High	High	High	High	High	High	1	XRN1
FALSE	Master Protein	Q9BZ95	GN=WHSC1L1 Histone-lysine N-methyltransferase NSD3 OS=Homo sapiens PE=1 SV=1	5	5	5	4	1437	161.5	8.21	99	5	cell organization and biogenesis;metabolic process;regulation of biological process	chromosome;nucleus	catalytic activity;metal ion binding;protein binding	Pf00628, Pf00855, Pf00856	54904	ENSG00000147548.16	WHSC1L1; NSD3	8	Lysine degradation		PKMTs methylate histone lysines	4	1	0.602	-0.73	0.00167191	0.00787763	124.9	75.1	6.66	8.62	High	High	High	High	High	High	1	WHSC1L1
FALSE	Master Protein	Q9UBH6	GN=XPR1 Xenotropic and polytropic retrovirus receptor 1 OS=Homo sapiens PE=1 SV=1	3	1	1	1	696	81.5	8.44	56	1	cellular homeostasis;regulation of biological process;response to stimulus;transport	cytoplasm;membrane	receptor activity;signal transducer activity;transporter activity	Pf03105, Pf03124	9213	ENSG00000143324.13	XPR1	1				0	0									High	High	High	High	High	High	1	XPR1
FALSE	Master Protein	Q5T1J5	GN=CHCHD2P9 Putative coiled-coil-helix-coiled-coil-helix domain-containing protein CHCHD2P9, mitochondrial OS=Homo sapiens PE=5 SV=1	9	1	1	1	151	15.5	9.89	49	1	cell organization and biogenesis;regulation of biological process	mitochondrion;nucleus	DNA binding		645345		CHCHD2P9	9				0	0	0.184	-2.44	0.00253607	0.00972539	168.9	31.1	12.48	26.24	High	High	High	High	High	High	1	CHCHD2P9
FALSE	Master Protein	Q96C36	GN=PYCR2 Pyrroline-5-carboxylate reductase 2 OS=Homo sapiens PE=1 SV=1	13	2	3	2	320	33.6	7.77	115	2	metabolic process;response to stimulus	cytoplasm;mitochondrion;organelle lumen	catalytic activity;nucleotide binding	Pf01210, Pf03807, Pf14748	29920	ENSG00000143811.18	PYCR2	1	Biosynthesis of amino acids; Metabolic pathways; Arginine and proline metabolism		Amino acid synthesis and interconversion (transamination)	6	0									High	High	High	High	High	High	1	PYCR2
FALSE	Master Protein	Q96HP0	GN=DOCK6 Dedicator of cytokinesis protein 6 OS=Homo sapiens PE=1 SV=3	2	4	5	3	2047	229.4	6.74	93	4	coagulation;regulation of biological process;response to stimulus	cytoplasm;cytosol		Pf06920, Pf11878, Pf14429	57572	ENSG00000130158.13	DOCK6	19			Factors involved in megakaryocyte development and platelet production	2	0	0.631	-0.67	0.0135534	0.0289251	122.7	77.3	16.25	12.82	High	High	High	High	High	High	1	DOCK6
FALSE	Master Protein	Q14554	GN=PDIA5 Protein disulfide-isomerase A5 OS=Homo sapiens PE=1 SV=1	16	6	6	6	519	59.6	7.91	152	6	cellular homeostasis;metabolic process;regulation of biological process;response to stimulus	endoplasmic reticulum;membrane;organelle lumen	catalytic activity;protein binding	Pf00085, Pf11009, Pf13098, Pf13899, Pf13905	10954	ENSG00000065485.19	PDIA5	3			XBP1(S) activates chaperone genes	4	0	0.933	-0.1	0.87384	0.891225	103.4	96.6	21.7	8.15	High	High	High	High	High	High	1	PDIA5
FALSE	Master Protein	Q8IWZ3	GN=ANKHD1 Ankyrin repeat and KH domain-containing protein 1 OS=Homo sapiens PE=1 SV=1	7	10	12	6	2542	269.3	5.73	255	10	defense response;response to stimulus	cytoplasm	protein binding;RNA binding	Pf00013, Pf00023, Pf12796, Pf13014, Pf13606, Pf13637, Pf13857	54882; 404734	ENSG00000131503.20	ANKHD1; ANKHD1-EIF4EBP3	5				0	4	1.594	0.67	0.00100981	0.00643867	77.1	122.9	6.09	3.89	High	High	High	High	High	High	1	ANKHD1
FALSE	Master Protein	Q9UNS1	GN=TIMELESS Protein timeless homolog OS=Homo sapiens PE=1 SV=2	9	6	7	6	1208	138.6	5.4	212	6	cell division;development;metabolic process;regulation of biological process;response to stimulus	nucleus	protein binding	Pf04821, Pf05029	8914	ENSG00000111602.11	TIMELESS	12			Processing of DNA double-strand break ends	5	0									High	High	High	High	High	High	1	TIMELESS
FALSE	Master Protein	Q9BQA1	GN=WDR77 Methylosome protein 50 OS=Homo sapiens PE=1 SV=1	11	3	4	3	342	36.7	5.17	69	3	cell differentiation;cell organization and biogenesis;metabolic process;regulation of biological process	cytoplasm;cytosol;Golgi;nucleus	catalytic activity;DNA binding;nucleotide binding;protein binding	Pf00400	79084	ENSG00000116455.13	WDR77	1			snRNP Assembly; RMTs methylate histone arginines	6	0	1.751	0.81	0.00912325	0.0217088	72.7	127.3	12.76	6.09	High	High	High	High	High	High	1	WDR77
FALSE	Master Protein	Q9H3U1	GN=UNC45A Protein unc-45 homolog A OS=Homo sapiens PE=1 SV=1	21	17	22	17	944	103	6.07	425	17	cell differentiation;development;metabolic process	cytoplasm;cytosol;Golgi;nucleus	protein binding	Pf00515, Pf07719, Pf11701, Pf12895, Pf13181, Pf13414, Pf13424, Pf13432, Pf14559	55898	ENSG00000140553.17	UNC45A	15				0	0	1.496	0.58	0.00123959	0.00689522	80.1	119.9	6.6	6.22	High	High	High	High	High	High	1	UNC45A
FALSE	Master Protein	Q15424	GN=SAFB Scaffold attachment factor B1 OS=Homo sapiens PE=1 SV=4	28	25	45	14	915	102.6	5.47	1082	25	cell organization and biogenesis;metabolic process;regulation of biological process;response to stimulus	nucleus	DNA binding;protein binding;RNA binding	Pf00076, Pf02037, Pf13893, Pf14259	6294	ENSG00000160633.12	SAFB	19		Structural Pathway of Interleukin 1 (IL-1)		1	14	0.514	-0.96	0.00269701	0.010089	132.1	67.9	2.61	8.14	High	High	High	High	High	High	1	SAFB
FALSE	Master Protein	Q9Y394	GN=DHRS7 Dehydrogenase/reductase SDR family member 7 OS=Homo sapiens PE=1 SV=1	37	9	18	9	339	38.3	8.32	495	9	metabolic process	membrane	catalytic activity	Pf00106, Pf08659, Pf13561	51635	ENSG00000100612.13	DHRS7	14				0	0	1.145	0.2	0.156304	0.204116	93.2	106.8	7.47	10.19	High	High	High	High	High	High	1	DHRS7
FALSE	Master Protein	Q14651	GN=PLS1 Plastin-1 OS=Homo sapiens PE=1 SV=2	36	17	20	15	629	70.2	5.41	330	17	cell organization and biogenesis;regulation of biological process;transport	cytoplasm;cytoskeleton	metal ion binding;protein binding;structural molecule activity	Pf00036, Pf00307, Pf13202, Pf13405, Pf13499, Pf13833	5357	ENSG00000120756.12	PLS1	3				0	0	0.561	-0.83	0.0034959	0.0118277	128.1	71.9	6.77	1.47	High	High	High	High	High	High	1	PLS1
FALSE	Master Protein	P34059	GN=GALNS N-acetylgalactosamine-6-sulfatase OS=Homo sapiens PE=1 SV=1	7	3	4	2	522	58	6.74	50	3	metabolic process;transport	extracellular;organelle lumen;vacuole	catalytic activity;metal ion binding	Pf00884, Pf01663, Pf02995, Pf14707	2588	ENSG00000141012.12	GALNS	16	Lysosome; Glycosaminoglycan degradation; Metabolic pathways		MPS IV - Morquio syndrome A; Neutrophil degranulation; Keratan sulfate degradation	16	0	0.642	-0.64	0.0110821	0.0247781	121.8	78.2	1.99	8.56	High	High	High	High	High	High	1	GALNS
FALSE	Master Protein	P20248	GN=CCNA2 Cyclin-A2 OS=Homo sapiens PE=1 SV=2	13	3	4	3	432	48.5	6.54	86	3	cell division;cell organization and biogenesis;metabolic process;regulation of biological process;response to stimulus	cytoplasm;cytosol;nucleus	catalytic activity;protein binding	Pf00134, Pf02984	890	ENSG00000145386.9	CCNA2	4	Viral carcinogenesis; Hepatitis B; Epstein-Barr virus infection; Progesterone-mediated oocyte maturation; AMPK signaling pathway; Cell cycle	AMP-activated Protein Kinase (AMPK) Signaling; Cell Cycle; Retinoblastoma (RB) in Cancer	p53-Dependent G1 DNA Damage Response; Regulation of DNA replication; TP53 Regulates Transcription of Genes Involved in G1 Cell Cycle Arrest; SCF(Skp2)-mediated degradation of p27/p21; G2 Phase; Regulation of APC/C activators between G1/S and early anaphase; Regulation of TP53 Activity through Phosphorylation; Ub-specific processing proteases; Regulation of TP53 Degradation; Phosphorylation of proteins involved in the G2/M transition by Cyclin A:Cdc2 complexes; Orc1 removal from chromatin; Transcription of E2F targets under negative control by p107 (RBL1) and p130 (RBL2) in complex with HDAC1; Processing of DNA double-strand break ends; Cdc20:Phospho-APC/C mediated degradation of Cyclin A; DNA Damage/Telomere Stress Induced Senescence; Senescence-Associated Secretory Phenotype (SASP); Removal of licensing factors from origins	65	0	0.606	-0.72	0.000874085	0.00605528	124.5	75.5	3.59	1.05	High	High	High	High	High	High	1	CCNA2
FALSE	Master Protein	O15226	GN=NKRF NF-kappa-B-repressing factor OS=Homo sapiens PE=1 SV=2	15	9	9	9	690	77.6	8.79	158	9	metabolic process;regulation of biological process	nucleus	DNA binding;protein binding;RNA binding	Pf00035, Pf01424, Pf01585, Pf12656	55922	ENSG00000186416.13	NKRF	X				0	0	0.67	-0.58	0.00251321	0.00969574	119.8	80.2	8.01	7.94	High	High	High	High	High	High	1	NKRF
FALSE	Master Protein	Q5T7V8	GN=GORAB RAB6-interacting golgin OS=Homo sapiens PE=1 SV=1	4	1	1	1	394	45	7.08	39	1	regulation of biological process	cytoplasm;cytosol;Golgi;nucleus	protein binding	Pf04949	92344	ENSG00000120370.12	GORAB	1	p53 signaling pathway			1	0									High	High	High	High	High	High	1	GORAB
FALSE	Master Protein	Q9BZE9	GN=ASPSCR1 Tether containing UBX domain for GLUT4 OS=Homo sapiens PE=1 SV=1	8	2	2	2	553	60.1	6.64	71	2	regulation of biological process;transport	cytoplasm;cytosol;membrane;nucleus	protein binding	Pf00789, Pf11470	79058	ENSG00000169696.15	ASPSCR1	17	Transcriptional misregulation in cancer		Translocation of GLUT4 to the plasma membrane	4	0	1.38	0.46	0.0410074	0.0672597	84	116	13.28	4.3	High	High	High	High	High	High	1	ASPSCR1
FALSE	Master Protein	P06865	GN=HEXA Beta-hexosaminidase subunit alpha OS=Homo sapiens PE=1 SV=2	27	12	17	12	529	60.7	5.16	356	12	metabolic process	membrane;organelle lumen;vacuole	catalytic activity;protein binding	Pf00728, Pf14845	3073	ENSG00000213614.9	HEXA	15	Lysosome; Glycosphingolipid biosynthesis - ganglio series; Glycosaminoglycan degradation; Amino sugar and nucleotide sugar metabolism; Other glycan degradation; Metabolic pathways; Glycosphingolipid biosynthesis - globo and isoglobo series		CS/DS degradation; Glycosphingolipid metabolism; Hyaluronan uptake and degradation; Keratan sulfate degradation	19	0	0.611	-0.71	0.000246784	0.00405485	124.1	75.9	5.08	4.09	High	High	High	High	High	High	1	HEXA
FALSE	Master Protein	P01031	GN=C5 Complement C5 OS=Homo sapiens PE=1 SV=4	2	1	1	1	1676	188.2	6.52	0	1	cellular component movement;defense response;metabolic process;regulation of biological process;response to stimulus	extracellular	enzyme regulator activity;protein binding	Pf00207, Pf01759, Pf01821, Pf01835, Pf07677, Pf07678, Pf07703, Pf11974	727	ENSG00000106804.7	C5	9	Prion diseases; Pertussis; Complement and coagulation cascades; Systemic lupus erythematosus; Herpes simplex infection; Staphylococcus aureus infection	Allograft Rejection; Spinal Cord Injury; Oxidative Damage; Complement Activation	Terminal pathway of complement; Peptide ligand-binding receptors; Regulation of Complement cascade; Activation of C3 and C5; G alpha (i) signalling events	23	0									Not Found	Not Found	Not Found	Not Found	Not Found	Not Found	1	C5
FALSE	Master Protein	Q9H0T7	GN=RAB17 Ras-related protein Rab-17 OS=Homo sapiens PE=1 SV=2	13	2	2	2	212	23.5	7.84	36	2	cell organization and biogenesis;regulation of biological process;response to stimulus;transport	endosome;membrane	catalytic activity;nucleotide binding;protein binding	Pf00025, Pf00071, Pf08477	64284	ENSG00000124839.12	RAB17	2			RAB geranylgeranylation	3	0	0.819	-0.29	0.149104	0.196153	110	90	6.4	18.25	High	High	High	High	High	High	1	RAB17
FALSE	Master Protein	Q9BXJ9	GN=NAA15 N-alpha-acetyltransferase 15, NatA auxiliary subunit OS=Homo sapiens PE=1 SV=1	32	27	42	27	866	101.2	7.42	694	27	cell differentiation;development;metabolic process;regulation of biological process	cytoplasm;cytosol;membrane;nucleus	catalytic activity;protein binding;RNA binding	Pf12569, Pf13414	80155	ENSG00000164134.12	NAA15	4				0	0	2.107	1.08	0.0017619	0.008064	64.4	135.6	5.87	10.99	High	High	High	High	High	High	1	NAA15
FALSE	Master Protein	Q9Y333	GN=LSM2 U6 snRNA-associated Sm-like protein LSm2 OS=Homo sapiens PE=1 SV=1	28	2	3	2	95	10.8	6.52	140	2	metabolic process	cytosol;nucleus;spliceosomal complex	protein binding;RNA binding	Pf01423	57819	ENSG00000204392.10; ENSG00000236826.7; ENSG00000231502.6; ENSG00000224979.6; ENSG00000172850.11; ENSG00000225998.6	LSM2	6; CHR_HSCHR6_MHC_COX_CTG1; CHR_HSCHR6_MHC_DBB_CTG1; CHR_HSCHR6_MHC_APD_CTG1; CHR_HSCHR6_MHC_QBL_CTG1; CHR_HSCHR6_MHC_MCF_CTG1	Spliceosome; RNA degradation	mRNA Processing	mRNA Splicing - Major Pathway; mRNA Splicing - Minor Pathway; mRNA decay by 5' to 3' exoribonuclease	10	0	0.337	-1.57	0.167186	0.216386	149.6	50.4	50.75	33.47	High	High	High	High	High	High	1	LSM2
FALSE	Master Protein	P49848	GN=TAF6 Transcription initiation factor TFIID subunit 6 OS=Homo sapiens PE=1 SV=1	10	5	6	5	677	72.6	8.6	116	5	metabolic process;regulation of biological process	cytosol;nucleus	DNA binding;protein binding	Pf02969, Pf07571	6878	ENSG00000106290.14	TAF6	7	Basal transcription factors; Herpes simplex infection	Eukaryotic Transcription Initiation	RNA polymerase II transcribes snRNA genes; RNA Polymerase II Transcription Initiation; HIV Transcription Initiation; RNA Polymerase II Transcription Pre-Initiation And Promoter Opening; RNA Polymerase II HIV Promoter Escape; Regulation of TP53 Activity through Phosphorylation; RNA Polymerase II Pre-transcription Events; RNA Polymerase II Promoter Escape	23	0	0.714	-0.49	0.0119778	0.0262946	116.7	83.3	6.99	9.1	High	High	High	High	High	High	1	TAF6
FALSE	Master Protein	Q13445	GN=TMED1 Transmembrane emp24 domain-containing protein 1 OS=Homo sapiens PE=1 SV=1	13	2	2	2	227	25.2	4.48	61	2	cell communication;regulation of biological process;response to stimulus;transport	endoplasmic reticulum;Golgi;membrane	protein binding	Pf01105	11018	ENSG00000099203.6	TMED1	19				0	0	1.136	0.18	0.0763349	0.110668	93.6	106.4	7.26	4.19	High	High	High	High	High	High	1	TMED1
FALSE	Master Protein	O95164	GN=UBL3 Ubiquitin-like protein 3 OS=Homo sapiens PE=1 SV=1	19	1	1	1	117	13.1	6.77	60	1		membrane	protein binding	Pf00240, Pf06838, Pf13881	5412	ENSG00000122042.9	UBL3	13				0	0									Not Found	High	Not Found	High	High	High	1	UBL3
FALSE	Master Protein	P05388	GN=RPLP0 60S acidic ribosomal protein P0 OS=Homo sapiens PE=1 SV=1	45	12	30	12	317	34.3	5.97	502	12	cell organization and biogenesis;metabolic process;regulation of biological process;response to stimulus;transport	cytoplasm;cytosol;endoplasmic reticulum;membrane;nucleus;ribosome	protein binding;RNA binding;structural molecule activity	Pf00428, Pf00466	6175	ENSG00000089157.15	RPLP0	12	Ribosome	Cytoplasmic Ribosomal Proteins	Peptide chain elongation; Gene and protein expression by JAK-STAT signaling after Interleukin-12 stimulation; Eukaryotic Translation Termination; Viral mRNA Translation; L13a-mediated translational silencing of Ceruloplasmin expression; Nonsense Mediated Decay (NMD) independent of the Exon Junction Complex (EJC); Selenocysteine synthesis; Nonsense Mediated Decay (NMD) enhanced by the Exon Junction Complex (EJC); GTP hydrolysis and joining of the 60S ribosomal subunit; Major pathway of rRNA processing in the nucleolus and cytosol; Regulation of expression of SLITs and ROBOs; Formation of a pool of free 40S subunits; SRP-dependent cotranslational protein targeting to membrane; Interleukin-12 family signaling	39	0	1.012	0.02	0.448433	0.505908	99.4	100.6	6.18	0.89	High	High	High	High	High	High	1	RPLP0
FALSE	Master Protein	Q8NF64	GN=ZMIZ2 Zinc finger MIZ domain-containing protein 2 OS=Homo sapiens PE=1 SV=2	1	1	1	1	920	96.5	7.12	37	1	metabolic process;regulation of biological process	mitochondrion;nucleus	metal ion binding;protein binding	Pf02891, Pf11789	83637	ENSG00000122515.14	ZMIZ2	7				0	0	0.985	-0.02	0.897732	0.910748	100.7	99.3	15.69	13.63	High	High	High	High	High	High	1	ZMIZ2
FALSE	Master Protein	O00159	GN=MYO1C Unconventional myosin-Ic OS=Homo sapiens PE=1 SV=4	41	37	67	37	1063	121.6	9.41	1350	37	cell organization and biogenesis;regulation of biological process;response to stimulus;transport	cytoplasm;cytosol;membrane;nucleus	catalytic activity;motor activity;nucleotide binding;protein binding	Pf00063, Pf06017	4641	ENSG00000197879.14	MYO1C	17		Insulin Signaling	Translocation of GLUT4 to the plasma membrane; Regulation of actin dynamics for phagocytic cup formation	8	0	1.437	0.52	0.00679924	0.0177308	82.1	117.9	2.01	6.63	High	High	High	High	High	High	1	MYO1C
FALSE	Master Protein	Q9HCE5	GN=METTL14 N6-adenosine-methyltransferase subunit METTL14 OS=Homo sapiens PE=1 SV=2	2	1	1	1	456	52.1	6.21	48	1	cell differentiation;metabolic process;regulation of biological process	nucleus	catalytic activity;protein binding;RNA binding	Pf05063	57721	ENSG00000145388.14	METTL14	4			Processing of Capped Intron-Containing Pre-mRNA	2	0	1.304	0.38	0.0338041	0.0575954	86.8	113.2	10.4	9.88	High	High	High	High	High	High	1	METTL14
FALSE	Master Protein	Q5W0Q7	GN=USPL1 SUMO-specific isopeptidase USPL1 OS=Homo sapiens PE=1 SV=1	2	1	1	1	1092	120.4	6.19	0	1	cell organization and biogenesis;cell proliferation;metabolic process	nucleus	catalytic activity;protein binding	Pf15499, Pf15509	10208	ENSG00000132952.11	USPL1	13				0	0	0.897	-0.16	0.595607	0.643292	105.4	94.6	11.24	12.7	High	High	High	High	High	High	1	USPL1
FALSE	Master Protein	Q9GZM7	GN=TINAGL1 Tubulointerstitial nephritis antigen-like OS=Homo sapiens PE=1 SV=1	8	3	3	3	467	52.4	6.99	80	3	metabolic process;response to stimulus;transport	cytoplasm;extracellular;vacuole	catalytic activity;protein binding;receptor activity;structural molecule activity	Pf00112, Pf01033	64129	ENSG00000142910.15	TINAGL1	1				0	0	1.032	0.05	0.638574	0.682793	98.4	101.6	3.64	7.82	High	High	High	High	High	High	1	TINAGL1
FALSE	Master Protein	O00629	GN=KPNA4 Importin subunit alpha-3 OS=Homo sapiens PE=1 SV=1	27	10	23	6	521	57.9	4.96	693	10	regulation of biological process;response to stimulus;transport	cytoplasm;cytosol;nucleus	protein binding;transporter activity	Pf00514, Pf01749, Pf13513, Pf13646	3840	ENSG00000186432.8	KPNA4	3		Leptin signaling pathway	NS1 Mediated Effects on Host Pathways; ISG15 antiviral mechanism	11	0	1.397	0.48	0.0347756	0.0588595	83.4	116.6	12.89	5.9	High	High	High	High	High	High	1	KPNA4
FALSE	Master Protein	P52739	GN=ZNF131 Zinc finger protein 131 OS=Homo sapiens PE=1 SV=2	10	3	5	3	623	71.4	5.19	101	3	metabolic process;regulation of biological process	cytoskeleton;nucleus	DNA binding;metal ion binding;protein binding	Pf00651, Pf13465	7690	ENSG00000172262.11	ZNF131	5				0	0	1.444	0.53	0.0243013	0.0442646	81.8	118.2	10.09	10.81	High	High	High	High	High	High	1	ZNF131
FALSE	Master Protein	Q8IY67	GN=RAVER1 Ribonucleoprotein PTB-binding 1 OS=Homo sapiens PE=1 SV=1	24	8	12	8	606	63.8	8.48	242	8	metabolic process	cytoplasm;nucleus	protein binding;RNA binding	Pf00076, Pf13893, Pf14259	125950	ENSG00000161847.13	RAVER1	19				0	0	0.616	-0.7	0.00029277	0.00433058	123.8	76.2	5.89	5.15	High	High	High	High	High	High	1	RAVER1
FALSE	Master Protein	O00308	GN=WWP2 NEDD4-like E3 ubiquitin-protein ligase WWP2 OS=Homo sapiens PE=1 SV=2	8	5	5	5	870	98.9	7.12	75	5	metabolic process;regulation of biological process;transport	cytoplasm;cytosol;membrane;nucleus	catalytic activity;protein binding	Pf00168, Pf00397, Pf00632	11060	ENSG00000198373.12	WWP2	16	Ubiquitin mediated proteolysis		Regulation of PTEN stability and activity	6	0	0.752	-0.41	0.211	0.263759	114.2	85.8	48.63	4.64	High	High	High	High	High	High	1	WWP2
FALSE	Master Protein	O75347	GN=TBCA Tubulin-specific chaperone A OS=Homo sapiens PE=1 SV=3	28	4	4	4	108	12.8	5.29	90	4	cell organization and biogenesis;metabolic process	cytoplasm;cytoskeleton	protein binding;RNA binding	Pf02970	6902	ENSG00000171530.13	TBCA	5			Post-chaperonin tubulin folding pathway	3	0	1.399	0.48	0.00540894	0.0153365	83.4	116.6	8.19	6.03	High	High	High	High	High	High	1	TBCA
FALSE	Master Protein	Q14203	GN=DCTN1 Dynactin subunit 1 OS=Homo sapiens PE=1 SV=3	26	23	30	23	1278	141.6	5.81	690	23	cell division;cell organization and biogenesis;cellular component movement;metabolic process;regulation of biological process;transport	chromosome;cytoplasm;cytoskeleton;cytosol;membrane;nucleus	catalytic activity;motor activity;protein binding	Pf00261, Pf01302, Pf04111, Pf05622, Pf05667, Pf06160, Pf08317, Pf12128, Pf12329, Pf12455, Pf13166, Pf13514, Pf15035	1639	ENSG00000204843.12	DCTN1	2	Huntington's disease; Vasopressin-regulated water reabsorption		COPI-independent Golgi-to-ER retrograde traffic; COPI-mediated anterograde transport; XBP1(S) activates chaperone genes; MHC class II antigen presentation; HSP90 chaperone cycle for steroid hormone receptors (SHR)	22	0	2.274	1.19	0.002158	0.00889289	61.1	138.9	15.33	17.6	High	High	High	High	High	High	1	DCTN1
FALSE	Master Protein	P17152	GN=TMEM11 Transmembrane protein 11, mitochondrial OS=Homo sapiens PE=1 SV=1	5	1	1	1	192	21.5	7.36	47	1	cell organization and biogenesis	membrane;mitochondrion	protein binding	Pf14972	8834	ENSG00000178307.9	TMEM11	17			Cristae formation	3	0	2.246	1.17	0.00203705	0.00860476	61.6	138.4	13.24	8.69	High	High	High	High	High	High	1	TMEM11
FALSE	Master Protein	Q9Y3C5	GN=RNF11 RING finger protein 11 OS=Homo sapiens PE=1 SV=1	22	2	3	2	154	17.4	4.78	97	2	metabolic process	cytoplasm;endosome;nucleus	catalytic activity;DNA binding;metal ion binding;protein binding	Pf00097, Pf12678, Pf13639, Pf13923	26994	ENSG00000123091.4	RNF11	1				0	0	0.767	-0.38	0.0605026	0.0910951	113.2	86.8	10.67	13.23	High	High	High	High	High	High	1	RNF11
FALSE	Master Protein	P40763	GN=STAT3 Signal transducer and activator of transcription 3 OS=Homo sapiens PE=1 SV=2	17	9	11	9	770	88	6.3	131	9	cell differentiation;cell organization and biogenesis;cell proliferation;cellular component movement;defense response;metabolic process;regulation of biological process;reproduction;response to stimulus;transport	cytoplasm;cytosol;membrane;mitochondrion;nucleus	DNA binding;protein binding;signal transducer activity	Pf00017, Pf01017, Pf02864, Pf02865	6774	ENSG00000168610.14	STAT3	17	Viral carcinogenesis; Inflammatory bowel disease (IBD); Hepatitis B; HIF-1 signaling pathway; Pancreatic cancer; FoxO signaling pathway; Prolactin signaling pathway; MicroRNAs in cancer; Epstein-Barr virus infection; Acute myeloid leukemia; Pathways in cancer; AGE-RAGE signaling pathway in diabetic complications; EGFR tyrosine kinase inhibitor resistance; Toxoplasmosis; Jak-STAT signaling pathway; Proteoglycans in cancer; Measles; Hepatitis C; Chemokine signaling pathway; Signaling pathways regulating pluripotency of stem cells; Insulin resistance; Adipocytokine signaling pathway	IL-5 Signaling Pathway; Androgen receptor signaling pathway; Physiological and Pathological Hypertrophy of the Heart; MicroRNAs in cardiomyocyte hypertrophy; TFs Regulate miRNAs related to cardiac hypertrophy; Cell Differentiation - Index; Human Thyroid Stimulating Hormone (TSH) signaling pathway; Leptin signaling pathway; Prolactin Signaling Pathway; Regulation of Microtubule Cytoskeleton; IL-7 Signaling Pathway; IL17 signaling pathway; IL-9 Signaling Pathway; AGE/RAGE pathway; Interleukin-11 Signaling Pathway; Adipogenesis; Oncostatin M Signaling Pathway; Brain-Derived Neurotrophic Factor (BDNF) signaling pathway; Dopaminergic Neurogenesis; IL-3 Signaling Pathway; TCA Cycle Nutrient Utilization and Invasiveness of Ovarian Cancer; Estrogen Receptor Pathway; Kit receptor signaling pathway; Signaling of Hepatocyte Growth Factor Receptor; Rac1/Pak1/p38/MMP-2 pathway; IL-6 signaling pathway; Hepatitis C and Hepatocellular Carcinoma; VEGFA-VEGFR2 Signaling Pathway; Development of pulmonary dendritic cells and macrophage subsets; Chemokine signaling pathway; ESC Pluripotency Pathways; Leptin Insulin Overlap; IL-4 Signaling Pathway; EGF/EGFR Signaling Pathway; IL-2 Signaling Pathway; TGF-beta Receptor Signaling; EPO Receptor Signaling; Interferon type I signaling pathways; Notch Signaling Pathway; Serotonin Receptor 2 and STAT3 Signaling	Interleukin-15 signaling; Signaling by Leptin; POU5F1 (OCT4), SOX2, NANOG activate genes related to proliferation; Interleukin-35 Signalling; Interleukin-10 signaling; Interleukin-7 signaling; Downstream signal transduction; Signalling to STAT3; Association of TriC/CCT with target proteins during biosynthesis; Signaling by cytosolic FGFR1 fusion mutants; MET activates STAT3; Signaling by SCF-KIT; Interleukin-6 family signaling; Interleukin-4 and 13 signaling; Senescence-Associated Secretory Phenotype (SASP); Growth hormone receptor signaling; PTK6 Activates STAT3; Interleukin-20 family signaling	106	0	1.76	0.82	4.29412e-05	0.00257382	72.5	127.5	1.48	2.65	High	High	High	High	High	High	1	STAT3
FALSE	Master Protein	Q9Y606	GN=PUS1 tRNA pseudouridine synthase A, mitochondrial OS=Homo sapiens PE=1 SV=3	15	6	6	6	427	47.4	8.41	155	6	cell organization and biogenesis;metabolic process	mitochondrion;nucleus;organelle lumen	catalytic activity;RNA binding	Pf01416	80324	ENSG00000177192.13	PUS1	12			tRNA modification in the mitochondrion	3	0	0.811	-0.3	0.114497	0.156173	110.4	89.6	8.51	10.52	High	High	High	High	High	High	1	PUS1
FALSE	Master Protein	Q9BRX8	GN=FAM213A Redox-regulatory protein FAM213A OS=Homo sapiens PE=1 SV=3	10	2	2	2	229	25.7	8.84	45	2	metabolic process;regulation of biological process	cytoplasm;extracellular	antioxidant activity;catalytic activity	Pf13911	84293	ENSG00000122378.13	FAM213A	10				0	0	1.065	0.09	0.374987	0.432257	96.9	103.1	10.63	0.98	High	High	High	High	High	High	1	FAM213A
FALSE	Master Protein	Q9H4K7	GN=MTG2 Mitochondrial ribosome-associated GTPase 2 OS=Homo sapiens PE=1 SV=1	5	1	1	1	406	43.9	9.45	128	1	metabolic process;regulation of biological process	membrane;mitochondrion;organelle lumen;ribosome	catalytic activity;metal ion binding;nucleotide binding	Pf00025, Pf01018, Pf01926, Pf02421, Pf08438, Pf10662	26164	ENSG00000101181.17	GTPBP5; MTG2	20				0	0									Not Found	Not Found	Not Found	Not Found	Not Found	Not Found	1	MTG2
FALSE	Master Protein	Q86YP4	GN=GATAD2A Transcriptional repressor p66-alpha OS=Homo sapiens PE=1 SV=1	27	13	15	12	633	68	9.94	263	13	metabolic process;regulation of biological process	nucleus	DNA binding;metal ion binding;protein binding		54815	ENSG00000167491.17	GATAD2A	19			ERCC6 (CSB) and EHMT2 (G9a) positively regulate rRNA expression; Regulation of TP53 Activity through Acetylation; Regulation of PTEN gene transcription; HDACs deacetylate histones; RNA Polymerase I Transcription Initiation	20	1	0.579	-0.79	6.17601e-05	0.00271068	126.6	73.4	0.8	1.92	High	High	High	High	High	High	1	GATAD2A
FALSE	Master Protein	Q5SZK8	GN=FREM2 FRAS1-related extracellular matrix protein 2 OS=Homo sapiens PE=1 SV=2	0	1	1	1	3169	350.9	5.03	0	1	cell communication;development	membrane	metal ion binding	Pf03160	341640		FREM2	13				0	0	1.056	0.08	0.831748	0.853867	97.3	102.7	24.9	14.53	High	High	High	High	High	High	1	FREM2
FALSE	Master Protein	Q08495	GN=DMTN Dematin OS=Homo sapiens PE=1 SV=3	3	1	1	1	405	45.5	8.88	49	1	cell organization and biogenesis;regulation of biological process;response to stimulus;transport	cytoplasm;cytoskeleton;cytosol;membrane	protein binding	Pf02209	2039	ENSG00000158856.17	DMTN; EPB49	8			Miscellaneous transport and binding events	2	0									High	High	High	High	High	High	1	DMTN
FALSE	Master Protein	P36894	GN=BMPR1A Bone morphogenetic protein receptor type-1A OS=Homo sapiens PE=1 SV=2	3	1	1	1	532	60.2	7.58	42	1	cell differentiation;metabolic process;regulation of biological process;response to stimulus	membrane	catalytic activity;metal ion binding;nucleotide binding;protein binding;receptor activity;signal transducer activity	Pf00069, Pf01064, Pf07714, Pf08515	657	ENSG00000107779.13	BMPR1A	10	TGF-beta signaling pathway; Cytokine-cytokine receptor interaction; Hippo signaling pathway; Signaling pathways regulating pluripotency of stem cells	Bone Morphogenic Protein (BMP) Signalling and Regulation; Heart Development; Integrated Breast Cancer Pathway; Endoderm Differentiation; Mesodermal Commitment Pathway; Ectoderm Differentiation; Canonical and Non-Canonical TGF-B signaling; ESC Pluripotency Pathways; Endochondral Ossification	Signaling by BMP	16	0	0.959	-0.06	0.781136	0.808908	102.1	97.9	8.98	8.1	High	High	High	High	High	High	1	BMPR1A
FALSE	Master Protein	P14625	GN=HSP90B1 Endoplasmin OS=Homo sapiens PE=1 SV=1	66	58	748	56	803	92.4	4.84	15098	58	cell organization and biogenesis;metabolic process;regulation of biological process;response to stimulus;transport	cytosol;endoplasmic reticulum;extracellular;membrane;nucleus;organelle lumen	metal ion binding;nucleotide binding;protein binding;RNA binding	Pf00183, Pf02518, Pf13589	7184	ENSG00000166598.14	HSP90B1	12	Pathways in cancer; Prostate cancer; Protein processing in endoplasmic reticulum; Thyroid hormone synthesis; Estrogen signaling pathway; PI3K-Akt signaling pathway	Photodynamic therapy-induced unfolded protein response; Focal Adhesion-PI3K-Akt-mTOR-signaling pathway; Sudden Infant Death Syndrome (SIDS) Susceptibility Pathways	Post-translational protein phosphorylation; Regulation of Insulin-like Growth Factor (IGF) transport and uptake by Insulin-like Growth Factor Binding Proteins (IGFBPs); ATF6 (ATF6-alpha) activates chaperone genes; Interleukin-4 and 13 signaling; Trafficking and processing of endosomal TLR; Scavenging by Class A Receptors	26	5	0.659	-0.6	0.00209523	0.00873919	120.5	79.5	0.9	4.07	High	High	High	High	High	High	1	HSP90B1
FALSE	Master Protein	Q9BVP2	GN=GNL3 Guanine nucleotide-binding protein-like 3 OS=Homo sapiens PE=1 SV=2	24	10	12	10	549	62	9.16	204	10	cell division;cell proliferation;regulation of biological process	membrane;nucleus	catalytic activity;nucleotide binding;protein binding;RNA binding	Pf01926, Pf02421, Pf08701	26354	ENSG00000163938.16	GNL3	3	Ribosome biogenesis in eukaryotes		Major pathway of rRNA processing in the nucleolus and cytosol	5	0	1.07	0.1	0.173195	0.223216	96.6	103.4	9.07	7.28	High	High	High	High	High	High	1	GNL3
FALSE	Master Protein	Q6PCE3	GN=PGM2L1 Glucose 1,6-bisphosphate synthase OS=Homo sapiens PE=1 SV=3	2	1	1	1	622	70.4	7.15	42	1	metabolic process	cytosol	catalytic activity;metal ion binding	Pf00408, Pf02878, Pf02879, Pf02880	283209	ENSG00000165434.7	PGM2L1	11	Starch and sucrose metabolism		Glycolysis; Galactose catabolism; Glycogen breakdown (glycogenolysis); Glycogen synthesis	9	0									High	High	High	High	High	High	1	PGM2L1
FALSE	Master Protein	Q96QE3	GN=ATAD5 ATPase family AAA domain-containing protein 5 OS=Homo sapiens PE=1 SV=4	9	9	11	9	1844	207.4	9.19	211	9	regulation of biological process;response to stimulus	nucleus	nucleotide binding	Pf00004	79915	ENSG00000176208.8	ATAD5	17				0	0	0.483	-1.05	5.96647e-05	0.00268712	134.9	65.1	4.97	3.59	High	High	High	High	High	High	1	ATAD5
FALSE	Master Protein	Q86VE0	GN=MYPOP Myb-related transcription factor, partner of profilin OS=Homo sapiens PE=1 SV=2	6	1	1	1	399	42.5	10.07	60	1	metabolic process;regulation of biological process	nucleus	DNA binding;protein binding	Pf13873	339344	ENSG00000176182.5	MYPOP	19				0	0									High	High	High	Not Found	High	High	1	MYPOP
FALSE	Master Protein	Q14683	GN=SMC1A Structural maintenance of chromosomes protein 1A OS=Homo sapiens PE=1 SV=2	40	44	60	44	1233	143.1	7.64	1342	44	cell division;cell organization and biogenesis;metabolic process;regulation of biological process;response to stimulus	chromosome;cytosol;nucleus	nucleotide binding;protein binding;RNA binding	Pf02463, Pf05262, Pf05557, Pf06470, Pf09726, Pf09731, Pf10186, Pf12128, Pf13175, Pf13304, Pf13476, Pf13555, Pf13558	8243	ENSG00000072501.17	SMC1A	X	Oocyte meiosis; Cell cycle	miRNA Regulation of DNA Damage Response; Cell Cycle; Retinoblastoma (RB) in Cancer; Constitutive Androstane Receptor Pathway; Pathways Affected in Adenoid Cystic Carcinoma; ATM Signaling Network in Development and Disease; mRNA Processing; DNA Damage Response	Meiotic synapsis; Separation of Sister Chromatids; Resolution of Sister Chromatid Cohesion; Cohesin Loading onto Chromatin; Establishment of Sister Chromatid Cohesion; SUMOylation of DNA damage response and repair proteins	30	0	0.638	-0.65	0.00428705	0.0133746	122.1	77.9	7.8	3.02	High	High	High	High	High	High	1	SMC1A
FALSE	Master Protein	Q96AE4	GN=FUBP1 Far upstream element-binding protein 1 OS=Homo sapiens PE=1 SV=3	44	24	43	20	644	67.5	7.61	842	24	metabolic process;regulation of biological process	nucleus	DNA binding;protein binding;RNA binding	Pf00013, Pf07650, Pf13014	8880	ENSG00000162613.16	FUBP1	1				0	1	0.571	-0.81	0.000133436	0.00330139	127.3	72.7	4.84	3.95	High	High	High	High	High	High	1	FUBP1
FALSE	Master Protein	O00217	GN=NDUFS8 NADH dehydrogenase [ubiquinone] iron-sulfur protein 8, mitochondrial OS=Homo sapiens PE=1 SV=1	21	4	7	4	210	23.7	6.34	136	4	cell organization and biogenesis;metabolic process;response to stimulus;transport	membrane;mitochondrion;organelle lumen	catalytic activity;metal ion binding	Pf00037, Pf12837, Pf12838, Pf13183, Pf13187, Pf13237, Pf13459, Pf13484, Pf13534, Pf14697	4728	ENSG00000110717.12	NDUFS8	11	Huntington's disease; Parkinson's disease; Alzheimer's disease; Oxidative phosphorylation; Non-alcoholic fatty liver disease (NAFLD); Metabolic pathways	Electron Transport Chain; Oxidative phosphorylation	Complex I biogenesis	13	0	0.678	-0.56	0.0135192	0.0288934	119.2	80.8	10.13	3.01	High	High	High	High	High	High	1	NDUFS8
FALSE	Master Protein	Q12959	GN=DLG1 Disks large homolog 1 OS=Homo sapiens PE=1 SV=2	25	17	24	13	904	100.4	5.76	669	17	cell communication;cell organization and biogenesis;cell proliferation;metabolic process;regulation of biological process;response to stimulus;transport	cytoplasm;cytosol;endoplasmic reticulum;Golgi;membrane;nucleus	catalytic activity;protein binding;structural molecule activity;transporter activity	Pf00018, Pf00595, Pf00625, Pf07653, Pf09058, Pf10600, Pf10608, Pf13180	1739	ENSG00000075711.20	DLG1	3	Viral carcinogenesis; T cell receptor signaling pathway; Hippo signaling pathway; HTLV-I infection	Brain-Derived Neurotrophic Factor (BDNF) signaling pathway; T-Cell antigen Receptor (TCR) pathway during Staphylococcus aureus infection	NrCAM interactions; Synaptic adhesion-like molecules; Activation of Ca-permeable Kainate Receptor; Trafficking of AMPA receptors	20	5	0.508	-0.98	0.00498661	0.0146449	132.6	67.4	3.2	10.48	High	High	High	High	High	High	1	DLG1
FALSE	Master Protein	Q9H0E9	GN=BRD8 Bromodomain-containing protein 8 OS=Homo sapiens PE=1 SV=2	12	11	14	11	1235	135.3	4.6	307	11	cell organization and biogenesis;metabolic process;regulation of biological process;response to stimulus	mitochondrion;nucleus	protein binding;receptor activity;signal transducer activity	Pf00439	10902	ENSG00000112983.17	BRD8	5			HATs acetylate histones	3	0	0.431	-1.21	0.000225012	0.00400649	139.8	60.2	8.23	5.69	High	High	High	High	High	High	1	BRD8
FALSE	Master Protein	Q92540	GN=SMG7 Protein SMG7 OS=Homo sapiens PE=1 SV=2	4	2	2	2	1137	127.2	8.72	60	2	cell organization and biogenesis;metabolic process;regulation of biological process;transport	cytoplasm;cytoskeleton;cytosol;nucleus	catalytic activity;DNA binding;protein binding;RNA binding	Pf10373, Pf10374, Pf13414, Pf13424	9887	ENSG00000116698.21	SMG7	1	mRNA surveillance pathway		Nonsense Mediated Decay (NMD) enhanced by the Exon Junction Complex (EJC)	4	0	1.214	0.28	0.258611	0.314157	90.3	109.7	14.71	9.45	High	High	High	High	High	High	1	SMG7
FALSE	Master Protein	Q86WC4	GN=OSTM1 Osteopetrosis-associated transmembrane protein 1 OS=Homo sapiens PE=1 SV=1	2	1	1	1	334	37.2	6.01	0	1	cell differentiation;transport	cytosol;membrane;vacuole		Pf09777	28962	ENSG00000081087.14	OSTM1	6			Stimuli-sensing channels	3	0	0.911	-0.13	0.307462	0.364013	104.7	95.3	7.52	18.6	High	High	High	High	High	High	1	OSTM1
FALSE	Master Protein	Q7Z7N9	GN=TMEM179B Transmembrane protein 179B OS=Homo sapiens PE=1 SV=1	7	1	1	1	219	23.5	7.85	49	1	transport	membrane			374395	ENSG00000185475.10	TMEM179B	11			Neutrophil degranulation	3	0									High	High	Not Found	High	High	High	1	TMEM179B
FALSE	Master Protein	Q16576	GN=RBBP7 Histone-binding protein RBBP7 OS=Homo sapiens PE=1 SV=1	39	13	24	9	425	47.8	5.05	433	13	cell organization and biogenesis;cell proliferation;development;metabolic process;regulation of biological process;response to stimulus	cytosol;nucleus	catalytic activity;protein binding;RNA binding	Pf00400, Pf12265	5931	ENSG00000102054.17	RBBP7	X		Retinoblastoma (RB) in Cancer; Interactome of polycomb repressive complex 2 (PRC2)	RMTs methylate histone arginines; Regulation of TP53 Activity through Acetylation; PKMTs methylate histone lysines; Activation of anterior HOX genes in hindbrain development during early embryogenesis; HATs acetylate histones; Neddylation; Deposition of new CENPA-containing nucleosomes at the centromere; ERCC6 (CSB) and EHMT2 (G9a) positively regulate rRNA expression; Regulation of PTEN gene transcription; Transcriptional Regulation by E2F6; PRC2 methylates histones and DNA; HDACs deacetylate histones; Oxidative Stress Induced Senescence; RNA Polymerase I Transcription Initiation	41	5	0.627	-0.67	0.000263864	0.00415439	122.9	77.1	4.97	3.84	High	High	High	High	High	High	1	RBBP7
FALSE	Master Protein	O43422	GN=THAP12 52 kDa repressor of the inhibitor of the protein kinase OS=Homo sapiens PE=1 SV=2	6	2	3	2	761	87.6	5.86	105	2	regulation of biological process;response to stimulus	cytoplasm;nucleus	DNA binding;metal ion binding;protein binding	Pf05485, Pf05699	5612	ENSG00000137492.7	PRKRIR; THAP12	11				0	0	0.917	-0.12	0.440832	0.498034	104.3	95.7	9.33	10.46	High	High	High	High	High	High	1	THAP12
FALSE	Master Protein	P26373	GN=RPL13 60S ribosomal protein L13 OS=Homo sapiens PE=1 SV=4	33	9	11	9	211	24.2	11.65	205	9	cell organization and biogenesis;metabolic process;transport	cytosol;membrane;nucleus;ribosome	protein binding;RNA binding;structural molecule activity	Pf01294	6137	ENSG00000167526.13	RPL13	16	Ribosome	Cytoplasmic Ribosomal Proteins	Peptide chain elongation; Eukaryotic Translation Termination; Viral mRNA Translation; L13a-mediated translational silencing of Ceruloplasmin expression; Nonsense Mediated Decay (NMD) independent of the Exon Junction Complex (EJC); Selenocysteine synthesis; Nonsense Mediated Decay (NMD) enhanced by the Exon Junction Complex (EJC); GTP hydrolysis and joining of the 60S ribosomal subunit; Major pathway of rRNA processing in the nucleolus and cytosol; Regulation of expression of SLITs and ROBOs; Formation of a pool of free 40S subunits; SRP-dependent cotranslational protein targeting to membrane	34	0	1.686	0.75	0.0122967	0.0268199	74.5	125.5	11.46	2.06	High	High	High	High	High	High	1	RPL13
FALSE	Master Protein	Q5T280	GN=C9orf114 Putative methyltransferase C9orf114 OS=Homo sapiens PE=1 SV=3	18	4	7	4	376	42	7.43	93	4	cell division;metabolic process;regulation of biological process;response to stimulus	chromosome;cytoplasm;cytoskeleton	catalytic activity;RNA binding	Pf02598	51490	ENSG00000198917.12	C9orf114; SPOUT1	9				0	0	0.863	-0.21	0.359901	0.41742	107.4	92.6	17.96	9.25	High	High	High	High	High	High	1	C9orf114
FALSE	Master Protein	Q8TEL6	GN=TRPC4AP Short transient receptor potential channel 4-associated protein OS=Homo sapiens PE=1 SV=2	6	2	2	2	797	90.8	7.61	103	2	metabolic process;transport	membrane	protein binding;transporter activity	Pf12463	26133	ENSG00000100991.11	TRPC4AP	20			TRP channels	4	0									Not Found	High	Not Found	High	High	High	1	TRPC4AP
FALSE	Master Protein	Q99729	GN=HNRNPAB Heterogeneous nuclear ribonucleoprotein A/B OS=Homo sapiens PE=1 SV=2	34	14	67	13	332	36.2	8.21	1066	14	cell organization and biogenesis;regulation of biological process	cytoplasm;nucleus	DNA binding;protein binding;RNA binding	Pf00076, Pf08143, Pf13893, Pf14259	3182		HNRNPAB	5		Preimplantation Embryo; mRNA Processing		2	2	0.519	-0.95	0.00390461	0.0125922	131.7	68.3	3.91	10.57	High	High	High	High	High	High	1	HNRNPAB
FALSE	Master Protein	Q9BYG5	GN=PARD6B Partitioning defective 6 homolog beta OS=Homo sapiens PE=1 SV=1	17	4	5	4	372	41.2	5.58	165	4	cell division;cell organization and biogenesis;regulation of biological process	cytoplasm;cytosol;membrane;nucleus	protein binding	Pf00564, Pf00595	84612	ENSG00000124171.8	PARD6B	20	Endocytosis; Tight junction; Hippo signaling pathway; Rap1 signaling pathway; Axon guidance		Tight junction interactions	9	0	1.02	0.03	0.663335	0.706557	99	101	3.48	7.45	High	High	High	High	High	High	1	PARD6B
FALSE	Master Protein	Q92805	GN=GOLGA1 Golgin subfamily A member 1 OS=Homo sapiens PE=1 SV=3	31	18	20	18	767	88.1	5.27	464	18	metabolic process;transport	cytosol;Golgi;membrane	catalytic activity;motor activity;protein binding;transporter activity	Pf01465, Pf01496, Pf01576, Pf04111, Pf04156, Pf04849, Pf07888, Pf08317, Pf10212, Pf12128, Pf13166	2800	ENSG00000136935.13	GOLGA1	9			Retrograde transport at the Trans-Golgi-Network	4	0	0.546	-0.87	0.0029469	0.0107022	129.4	70.6	3.56	8.87	High	High	High	High	High	High	1	GOLGA1
FALSE	Master Protein	P30154	GN=PPP2R1B Serine/threonine-protein phosphatase 2A 65 kDa regulatory subunit A beta isoform OS=Homo sapiens PE=1 SV=3	25	11	21	6	601	66.2	4.94	548	11	cell death;regulation of biological process	membrane	protein binding	Pf13513, Pf13646	5519	ENSG00000137713.15	PPP2R1B	11	Dopaminergic synapse; Chagas disease (American trypanosomiasis); TGF-beta signaling pathway; Tight junction; Hippo signaling pathway; Adrenergic signaling in cardiomyocytes; AMPK signaling pathway; Long-term depression; mRNA surveillance pathway; Oocyte meiosis; Sphingolipid signaling pathway; Hepatitis C; PI3K-Akt signaling pathway	Focal Adhesion-PI3K-Akt-mTOR-signaling pathway; Wnt Signaling Pathway and Pluripotency; Glycogen Metabolism	Glycolysis; AXIN missense mutants destabilize the destruction complex; PP2A-mediated dephosphorylation of key metabolic factors; APC truncation mutants have impaired AXIN binding; CTLA4 inhibitory signaling; Activated TLR4 signalling; Separation of Sister Chromatids; MASTL Facilitates Mitotic Progression; S37 mutants of beta-catenin aren't phosphorylated; S33 mutants of beta-catenin aren't phosphorylated; S45 mutants of beta-catenin aren't phosphorylated; Misspliced GSK3beta mutants stabilize beta-catenin; Cyclin A/B1/B2 associated events during G2/M transition; T41 mutants of beta-catenin aren't phosphorylated; RAF activation; ERKs are inactivated; Beta-catenin phosphorylation cascade; Negative regulation of MAPK pathway; Platelet sensitization by LDL; Signaling by GPCR; Interleukin-20 family signaling; DARPP-32 events; PI5P, PP2A and IER3 Regulate PI3K/AKT Signaling; Regulation of TP53 Degradation; Disassembly of the destruction complex and recruitment of AXIN to the membrane; Cyclin D associated events in G1; Inhibition of replication initiation of damaged DNA by RB1/E2F1; Amplification of signal from unattached kinetochores via a MAD2 inhibitory signal; Resolution of Sister Chromatid Cohesion; RHO GTPases Activate Formins; Truncations of AMER1 destabilize the destruction complex	125	0	2.266	1.18	0.000146306	0.00336796	61.2	138.8	6.37	4.09	High	High	High	High	High	High	1	PPP2R1B
FALSE	Master Protein	Q9UNN8	GN=PROCR Endothelial protein C receptor OS=Homo sapiens PE=1 SV=1	5	1	1	1	238	26.7	7.18	39	1	cellular component movement;coagulation;regulation of biological process	cell surface;extracellular;membrane	protein binding;receptor activity	Pf00129	10544	ENSG00000101000.5	PROCR	20	Complement and coagulation cascades		Common Pathway of Fibrin Clot Formation; Cell surface interactions at the vascular wall	5	0	0.327	-1.61	0.000295603	0.00433058	150.8	49.2	3.14	7.29	High	High	High	High	High	High	1	PROCR
FALSE	Master Protein	Q86XN8	GN=MEX3D RNA-binding protein MEX3D OS=Homo sapiens PE=1 SV=3	3	1	1	1	651	64.8	5.35	37	1	regulation of biological process	cytoplasm;nucleus	metal ion binding;protein binding;RNA binding	Pf00013, Pf13639, Pf13920, Pf13923	399664	ENSG00000181588.16	MEX3D	19				0	0									High	High	High	High	High	High	1	MEX3D
FALSE	Master Protein	O14879	GN=IFIT3 Interferon-induced protein with tetratricopeptide repeats 3 OS=Homo sapiens PE=1 SV=1	44	10	16	10	490	56	5.2	502	10	defense response;regulation of biological process;response to stimulus	cytoplasm;cytosol;mitochondrion	protein binding	Pf13414, Pf13424, Pf13432, Pf14559	3437	ENSG00000119917.13	IFIT3	10			Interferon alpha/beta signaling	4	0	1.354	0.44	0.203752	0.25616	85	115	35.97	16.31	High	High	High	High	High	High	1	IFIT3
FALSE	Master Protein	Q08AM6	GN=VAC14 Protein VAC14 homolog OS=Homo sapiens PE=1 SV=1	13	6	6	6	782	87.9	6.13	103	6	metabolic process;regulation of biological process;response to stimulus	endoplasmic reticulum;endosome;membrane	protein binding;receptor activity	Pf11916, Pf12755	55697	ENSG00000103043.14	VAC14	16	Viral carcinogenesis; HTLV-I infection		Synthesis of PIPs at the Golgi membrane; Synthesis of PIPs at the early endosome membrane; Synthesis of PIPs at the late endosome membrane	9	0	1.436	0.52	0.0231332	0.0425847	82.1	117.9	12.49	3.92	High	High	High	High	High	High	1	VAC14
FALSE	Master Protein	Q8TCU4	GN=ALMS1 Alstrom syndrome protein 1 OS=Homo sapiens PE=1 SV=3	2	3	5	3	4167	460.7	6.28	200	3	regulation of biological process;transport	cytoplasm;cytoskeleton;cytosol	protein binding	Pf15309	7840		ALMS1	2			Regulation of PLK1 Activity at G2/M Transition; AURKA Activation by TPX2; Anchoring of the basal body to the plasma membrane; Recruitment of NuMA to mitotic centrosomes; Loss of Nlp from mitotic centrosomes; Recruitment of mitotic centrosome proteins and complexes	16	0									High	High	High	High	High	High	1	ALMS1
FALSE	Master Protein	P11586	GN=MTHFD1 C-1-tetrahydrofolate synthase, cytoplasmic OS=Homo sapiens PE=1 SV=3	43	31	50	30	935	101.5	7.3	858	31	metabolic process	cytoplasm;cytosol;membrane;mitochondrion	catalytic activity;nucleotide binding;protein binding	Pf00763, Pf01268, Pf02882	4522		MTHFD1	14	One carbon pool by folate; Metabolic pathways	Folate Metabolism; One Carbon Metabolism; Trans-sulfuration and one carbon metabolism	Metabolism of folate and pterines	9	1	2.828	1.5	0.00106785	0.00656066	52.2	147.8	2.95	8.82	High	High	High	High	High	High	1	MTHFD1
FALSE	Master Protein	Q9BQ67	GN=GRWD1 Glutamate-rich WD repeat-containing protein 1 OS=Homo sapiens PE=1 SV=1	35	8	13	8	446	49.4	4.92	364	8	cell organization and biogenesis;metabolic process	chromosome;cytosol;nucleus	DNA binding;protein binding;RNA binding	Pf00400, Pf12265	83743	ENSG00000105447.12	GRWD1	19				0	0	1.846	0.88	0.000110133	0.00319335	70.3	129.7	2.91	4.67	High	High	High	High	High	High	1	GRWD1
FALSE	Master Protein	Q16777	GN=HIST2H2AC Histone H2A type 2-C OS=Homo sapiens PE=1 SV=4	47	8	26	1	129	14	10.9	443	8	regulation of biological process	chromosome;nucleus	DNA binding;protein binding	Pf00125, Pf00808	8338	ENSG00000184260.5	HIST2H2AC	1	Systemic lupus erythematosus; Alcoholism		SIRT1 negatively regulates rRNA expression; UCH proteinases; RMTs methylate histone arginines; Activation of anterior HOX genes in hindbrain development during early embryogenesis; NoRC negatively regulates rRNA expression; Meiotic synapsis; Transcriptional regulation by small RNAs; Meiotic recombination; PRC2 methylates histones and DNA; HDACs deacetylate histones; Formation of the beta-catenin:TCF transactivating complex; Metalloprotease DUBs; DNA methylation; Packaging Of Telomere Ends; Ub-specific processing proteases; Amyloid fiber formation; RUNX1 regulates genes involved in megakaryocyte differentiation and platelet function; RUNX1 regulates transcription of genes involved in differentiation of HSCs; RNA Polymerase I Chain Elongation; HATs acetylate histones; Deposition of new CENPA-containing nucleosomes at the centromere; Activated PKN1 stimulates transcription of AR (androgen receptor) regulated genes KLK2 and KLK3; ERCC6 (CSB) and EHMT2 (G9a) positively regulate rRNA expression; Condensation of Prophase Chromosomes; DNA Damage/Telomere Stress Induced Senescence; Senescence-Associated Secretory Phenotype (SASP); B-WICH complex positively regulates rRNA expression; RNA Polymerase I Promoter Opening; Oxidative Stress Induced Senescence	66	1	0.969	-0.05	0.792639	0.818438	101.6	98.4	25.19	10.03	High	High	Not Found	High	High	High	1	HIST2H2AC
FALSE	Master Protein	Q4G0F5	GN=VPS26B Vacuolar protein sorting-associated protein 26B OS=Homo sapiens PE=1 SV=2	5	1	1	1	336	39.1	7.36	56	1	regulation of biological process;transport	cytoplasm;cytosol;endosome;membrane	protein binding;transporter activity	Pf03643	112936	ENSG00000151502.10	VPS26B	11	Endocytosis			1	0	0.61	-0.71	0.000344961	0.004539	124.3	75.7	4.66	3.08	High	High	High	High	High	High	1	VPS26B
FALSE	Master Protein	P51970	GN=NDUFA8 NADH dehydrogenase [ubiquinone] 1 alpha subcomplex subunit 8 OS=Homo sapiens PE=1 SV=3	38	5	9	5	172	20.1	7.65	143	5	cell organization and biogenesis;metabolic process;transport	membrane;mitochondrion	catalytic activity;protein binding	Pf06747	4702	ENSG00000119421.6	NDUFA8	9	Huntington's disease; Parkinson's disease; Alzheimer's disease; Oxidative phosphorylation; Non-alcoholic fatty liver disease (NAFLD); Metabolic pathways	Electron Transport Chain; Oxidative phosphorylation	Complex I biogenesis	13	0	0.745	-0.43	0.151976	0.199317	114.6	85.4	18.99	6.14	High	High	High	High	High	High	1	NDUFA8
FALSE	Master Protein	Q9UJX6	GN=ANAPC2 Anaphase-promoting complex subunit 2 OS=Homo sapiens PE=1 SV=1	5	3	3	3	822	93.8	5.22	52	3	cell differentiation;cell division;metabolic process;regulation of biological process	cytosol;nucleus	catalytic activity;protein binding	Pf00888, Pf08672	29882	ENSG00000176248.8	ANAPC2	9	Ubiquitin mediated proteolysis; Progesterone-mediated oocyte maturation; HTLV-I infection; Oocyte meiosis; Cell cycle		APC/C:Cdc20 mediated degradation of Cyclin B; Inactivation of APC/C via direct inhibition of the APC/C complex; Autodegradation of Cdh1 by Cdh1:APC/C; APC-Cdc20 mediated degradation of Nek2A; APC/C:Cdh1 mediated degradation of Cdc20 and other APC/C:Cdh1 targeted proteins in late mitosis/early G1; Antigen processing: Ubiquitination & Proteasome degradation; Phosphorylation of the APC/C; APC/C:Cdc20 mediated degradation of Securin; Separation of Sister Chromatids; Conversion from APC/C:Cdc20 to APC/C:Cdh1 in late anaphase; Cdc20:Phospho-APC/C mediated degradation of Cyclin A; Senescence-Associated Secretory Phenotype (SASP)	37	0	1.069	0.1	0.738681	0.771174	96.7	103.3	2.78	13.31	High	High	High	High	High	High	1	ANAPC2
FALSE	Master Protein	P26641	GN=EEF1G Elongation factor 1-gamma OS=Homo sapiens PE=1 SV=3	47	17	96	17	437	50.1	6.67	2317	17	metabolic process;response to stimulus	cytoplasm;cytosol;endoplasmic reticulum;membrane;nucleus	catalytic activity;protein binding;RNA binding	Pf00043, Pf00647, Pf02798, Pf13409, Pf13410, Pf13417, Pf14497	1937	ENSG00000254772.9	EEF1G	11	Legionellosis	Translation Factors	Eukaryotic Translation Elongation	5	0	1.557	0.64	0.00359148	0.0119991	78.2	121.8	2.91	6.48	High	High	High	High	High	High	1	EEF1G
FALSE	Master Protein	Q9P0T7	GN=TMEM9 Transmembrane protein 9 OS=Homo sapiens PE=1 SV=1	14	2	3	1	183	20.6	6.65	107	2	transport	endosome;membrane;vacuole		Pf05434	252839	ENSG00000116857.16	TMEM9	1				0	0									High	High	High	High	High	High	1	TMEM9
FALSE	Master Protein	Q15434	GN=RBMS2 RNA-binding motif, single-stranded-interacting protein 2 OS=Homo sapiens PE=1 SV=1	31	7	12	6	407	43.9	9.07	292	7	metabolic process	nucleus	RNA binding	Pf00076, Pf13893, Pf14259	5939	ENSG00000076067.12	RBMS2	12				0	1	0.904	-0.15	0.0183941	0.0359713	105	95	4.62	2.91	High	High	High	High	High	High	1	RBMS2
FALSE	Master Protein	Q9Y6D5	GN=ARFGEF2 Brefeldin A-inhibited guanine nucleotide-exchange protein 2 OS=Homo sapiens PE=1 SV=3	6	8	9	7	1785	201.9	6.33	80	8	cell organization and biogenesis;metabolic process;regulation of biological process;response to stimulus;transport	cytoplasm;cytoskeleton;cytosol;endosome;Golgi;membrane	protein binding	Pf01369, Pf09324, Pf12783	10564	ENSG00000124198.8	ARFGEF2	20	Endocytosis		Association of TriC/CCT with target proteins during biosynthesis	5	1	1.903	0.93	0.000886744	0.0060782	68.9	131.1	7.95	9.44	High	High	High	High	High	High	1	ARFGEF2
FALSE	Master Protein	P53597	GN=SUCLG1 Succinyl-CoA ligase [ADP/GDP-forming] subunit alpha, mitochondrial OS=Homo sapiens PE=1 SV=4	16	4	6	4	346	36.2	8.79	119	4	metabolic process	cytosol;membrane;mitochondrion;organelle lumen	catalytic activity;nucleotide binding;RNA binding	Pf00549, Pf02629, Pf13607	8802	ENSG00000163541.11	SUCLG1	2	Propanoate metabolism; Citrate cycle (TCA cycle); Carbon metabolism; Metabolic pathways	Amino Acid metabolism; TCA Cycle	Citric acid cycle (TCA cycle)	10	0	0.553	-0.85	0.00142567	0.00730856	128.8	71.2	8.56	9.51	High	High	High	High	High	High	1	SUCLG1
FALSE	Master Protein	O75381	GN=PEX14 Peroxisomal membrane protein PEX14 OS=Homo sapiens PE=1 SV=1	22	5	6	5	377	41.2	4.94	230	5	cell organization and biogenesis;cellular component movement;regulation of biological process;transport	membrane;nucleus	protein binding	Pf04695	5195	ENSG00000142655.12	PEX14	1	Peroxisome			1	0	0.685	-0.55	0.0189064	0.0366239	118.7	81.3	4.73	10.52	High	High	High	High	High	High	1	PEX14
FALSE	Master Protein	O15264	GN=MAPK13 Mitogen-activated protein kinase 13 OS=Homo sapiens PE=1 SV=1	3	1	1	1	365	42.1	8.38	38	1	metabolic process;regulation of biological process;response to stimulus	cytoplasm;cytosol;nucleus	catalytic activity;nucleotide binding;protein binding;signal transducer activity	Pf00069, Pf01636, Pf07714, Pf14531	5603	ENSG00000156711.16	MAPK13	6	Dopaminergic synapse; Chagas disease (American trypanosomiasis); Th1 and Th2 cell differentiation; T cell receptor signaling pathway; TNF signaling pathway; NOD-like receptor signaling pathway; Osteoclast differentiation; FoxO signaling pathway; Prolactin signaling pathway; Epstein-Barr virus infection; Neurotrophin signaling pathway; VEGF signaling pathway; Leishmaniasis; Rap1 signaling pathway; Progesterone-mediated oocyte maturation; MAPK signaling pathway; Adrenergic signaling in cardiomyocytes; AGE-RAGE signaling pathway in diabetic complications; Tuberculosis; Pertussis; Toxoplasmosis; Proteoglycans in cancer; Salmonella infection; Retrograde endocannabinoid signaling; Leukocyte transendothelial migration; Sphingolipid signaling pathway; Toll-like receptor signaling pathway; Fc epsilon RI signaling pathway; Inflammatory mediator regulation of TRP channels; Amyotrophic lateral sclerosis (ALS); Hepatitis C; Endocrine resistance; RIG-I-like receptor signaling pathway; GnRH signaling pathway; Epithelial cell signaling in Helicobacter pylori infection; Signaling pathways regulating pluripotency of stem cells; Influenza A; Platelet activation; Shigellosis	Regulation of toll-like receptor signaling pathway; Parkinsons Disease Pathway; Retinoblastoma (RB) in Cancer; Rac1/Pak1/p38/MMP-2 pathway; Photodynamic therapy-induced NFE2L2 (NRF2) survival signaling; MAPK Signaling Pathway; RIG-I-like Receptor Signaling; Angiopoietin Like Protein 8 Regulatory Pathway; Oxidative Damage; Insulin Signaling; Toll-like receptor signaling pathway	NOD1/2 Signaling Pathway; DSCAM interactions; p38MAPK events; VEGFA-VEGFR2 Pathway	67	0									High	High	High	High	High	High	1	MAPK13
FALSE	Master Protein	P46977	GN=STT3A Dolichyl-diphosphooligosaccharide--protein glycosyltransferase subunit STT3A OS=Homo sapiens PE=1 SV=2	11	8	15	8	705	80.5	8.07	262	8	metabolic process	endoplasmic reticulum;membrane	catalytic activity;metal ion binding;protein binding	Pf02516	3703	ENSG00000134910.12	STT3A	11	N-Glycan biosynthesis; Protein processing in endoplasmic reticulum; Metabolic pathways		Asparagine N-linked glycosylation	6	0	2.349	1.23	0.017919	0.0352981	59.7	140.3	21.56	2.82	High	High	High	High	High	High	1	STT3A
FALSE	Master Protein	Q9UHL4	GN=DPP7 Dipeptidyl peptidase 2 OS=Homo sapiens PE=1 SV=3	28	9	13	9	492	54.3	6.32	293	9	metabolic process;transport	cytosol;extracellular;Golgi;organelle lumen;vacuole	catalytic activity	Pf00561, Pf05577	29952	ENSG00000176978.13	DPP7	9			Neutrophil degranulation	3	0	0.982	-0.03	0.533712	0.589779	100.9	99.1	10.33	3.65	High	High	High	High	High	High	1	DPP7
FALSE	Master Protein	Q15047	GN=SETDB1 Histone-lysine N-methyltransferase SETDB1 OS=Homo sapiens PE=1 SV=1	1	1	1	1	1291	143.1	6.02	35	1	cell organization and biogenesis;metabolic process;regulation of biological process;response to stimulus	chromosome;cytosol;membrane;nucleus	catalytic activity;DNA binding;metal ion binding;protein binding	Pf00856, Pf01429, Pf05033	9869	ENSG00000143379.12	SETDB1	1	Lysine degradation; Signaling pathways regulating pluripotency of stem cells	Histone Modifications	PKMTs methylate histone lysines	6	0	0.723	-0.47	0.0699691	0.102812	116.1	83.9	3.02	16.91	High	High	High	High	High	High	1	SETDB1
FALSE	Master Protein	Q9UL54	GN=TAOK2 Serine/threonine-protein kinase TAO2 OS=Homo sapiens PE=1 SV=2	2	2	2	1	1235	138.2	7.27	53	2	cell death;cell organization and biogenesis;cellular component movement;metabolic process;regulation of biological process;response to stimulus;transport	cytoplasm;cytoskeleton;cytosol;membrane;nucleus	catalytic activity;nucleotide binding;protein binding;signal transducer activity	Pf00069, Pf07714, Pf14531	9344	ENSG00000149930.17	TAOK2	16	MAPK signaling pathway	MAPK Signaling Pathway		2	0	0.699	-0.52	0.00473799	0.0142056	117.7	82.3	5.1	8.12	High	High	High	High	High	High	1	TAOK2
FALSE	Master Protein	Q9BVS4	GN=RIOK2 Serine/threonine-protein kinase RIO2 OS=Homo sapiens PE=1 SV=2	9	3	3	3	552	63.2	5.94	93	3	metabolic process;regulation of biological process	cytoplasm;cytosol;membrane	catalytic activity;metal ion binding;nucleotide binding	Pf01163, Pf01636, Pf06293, Pf09202	55781	ENSG00000058729.10	RIOK2	5	Ribosome biogenesis in eukaryotes		Major pathway of rRNA processing in the nucleolus and cytosol	5	0	2.322	1.22	0.0179502	0.0353199	60.2	139.8	22.94	5.16	High	High	High	High	High	High	1	RIOK2
FALSE	Master Protein	O76080	GN=ZFAND5 AN1-type zinc finger protein 5 OS=Homo sapiens PE=1 SV=1	4	1	1	1	213	23.1	8.51	44	1	cellular component movement;regulation of biological process;response to stimulus	cytoplasm	DNA binding;metal ion binding;protein binding	Pf01428, Pf01754	7763	ENSG00000107372.12	ZFAND5	9				0	0	1.428	0.51	0.0225398	0.0417564	82.4	117.6	7.53	12.45	High	High	High	High	High	High	1	ZFAND5
FALSE	Master Protein	O43815	GN=STRN Striatin OS=Homo sapiens PE=1 SV=4	19	12	17	11	780	86.1	5.27	438	12	cell organization and biogenesis;regulation of biological process;response to stimulus	cytoplasm;membrane	protein binding	Pf00400, Pf08232	6801	ENSG00000115808.11	STRN	2				0	1	0.892	-0.17	0.171603	0.221299	105.7	94.3	7.7	8.04	High	High	High	High	High	High	1	STRN
FALSE	Master Protein	P62633	GN=CNBP Cellular nucleic acid-binding protein OS=Homo sapiens PE=1 SV=1	36	6	7	6	177	19.5	7.71	110	6	metabolic process;regulation of biological process	cytoplasm;cytosol;endoplasmic reticulum;nucleus	DNA binding;metal ion binding;protein binding;RNA binding	Pf00098	7555	ENSG00000169714.16	CNBP	3				0	0	0.828	-0.27	0.0977736	0.136381	109.4	90.6	11.67	1.65	High	High	High	High	High	High	1	CNBP
FALSE	Master Protein	Q7L5N7	GN=LPCAT2 Lysophosphatidylcholine acyltransferase 2 OS=Homo sapiens PE=1 SV=1	15	7	9	7	544	60.2	6.55	108	7	cell organization and biogenesis;metabolic process	endoplasmic reticulum;Golgi;membrane	catalytic activity;metal ion binding	Pf00036, Pf01553, Pf04760, Pf13202, Pf13405, Pf13499, Pf13833	54947	ENSG00000087253.12	LPCAT2	16	Ether lipid metabolism; Glycerophospholipid metabolism; Metabolic pathways		Acyl chain remodelling of PC	8	0	0.702	-0.51	0.00106374	0.00655503	117.5	82.5	2.01	4.08	High	High	High	High	High	High	1	LPCAT2
FALSE	Master Protein	Q96AP0	GN=ACD Adrenocortical dysplasia protein homolog OS=Homo sapiens PE=1 SV=3	8	2	2	2	544	57.7	6.74	57	2	cell organization and biogenesis;metabolic process;regulation of biological process;response to stimulus;transport	chromosome;nucleus	DNA binding;protein binding	Pf10341	65057	ENSG00000102977.13	ACD	16			Meiotic synapsis; DNA Damage/Telomere Stress Induced Senescence; Packaging Of Telomere Ends	11	0									High	High	High	High	High	High	1	ACD
FALSE	Master Protein	Q8TED0	GN=UTP15 U3 small nucleolar RNA-associated protein 15 homolog OS=Homo sapiens PE=1 SV=3	23	9	10	9	518	58.4	9.11	161	9	metabolic process;regulation of biological process	cytoplasm;endoplasmic reticulum;nucleus	protein binding;RNA binding	Pf00400, Pf09384	84135	ENSG00000164338.9	UTP15	5	Ribosome biogenesis in eukaryotes		Major pathway of rRNA processing in the nucleolus and cytosol; rRNA modification in the nucleus and cytosol	6	0	1.153	0.21	0.00605472	0.016496	92.9	107.1	2.68	3.88	High	High	High	High	High	High	1	UTP15
FALSE	Master Protein	Q14C86	GN=GAPVD1 GTPase-activating protein and VPS9 domain-containing protein 1 OS=Homo sapiens PE=1 SV=2	15	16	16	16	1478	164.9	5.22	304	16	cell organization and biogenesis;regulation of biological process;response to stimulus;transport	cytosol;endosome;membrane	enzyme regulator activity;protein binding	Pf00616, Pf02204, Pf03344	26130	ENSG00000165219.21	GAPVD1	9			RAB GEFs exchange GTP for GDP on RABs; Clathrin-mediated endocytosis	5	0	2.905	1.54	0.000152713	0.00347015	51.2	148.8	3.13	6.23	High	High	High	High	High	High	1	GAPVD1
FALSE	Master Protein	P08476	GN=INHBA Inhibin beta A chain OS=Homo sapiens PE=1 SV=2	19	8	9	8	426	47.4	8.03	172	8	cell communication;cell differentiation;defense response;metabolic process;regulation of biological process;response to stimulus;transport	extracellular	protein binding	Pf00019, Pf00688	3624	ENSG00000122641.10	INHBA	7	TGF-beta signaling pathway; Cytokine-cytokine receptor interaction; Signaling pathways regulating pluripotency of stem cells	Cardiac Progenitor Differentiation; Differentiation Pathway; Mesodermal Commitment Pathway; TGF-beta Receptor Signaling; Senescence and Autophagy in Cancer	Glycoprotein hormones; Antagonism of Activin by Follistatin	16	0	3.57	1.84	0.000667186	0.00551111	43.8	156.2	13.45	7.06	High	High	High	High	High	High	1	INHBA
FALSE	Master Protein	Q6PIJ6	GN=FBXO38 F-box only protein 38 OS=Homo sapiens PE=1 SV=3	2	2	2	2	1188	133.9	6.33	48	2	regulation of biological process	cytoplasm;nucleus	protein binding	Pf00646, Pf12937	81545	ENSG00000145868.16	FBXO38	5				0	0									High	High	High	High	High	High	1	FBXO38
FALSE	Master Protein	Q9UBS4	GN=DNAJB11 DnaJ homolog subfamily B member 11 OS=Homo sapiens PE=1 SV=1	29	9	18	9	358	40.5	6.18	499	9	metabolic process;regulation of biological process	cytoplasm;endoplasmic reticulum;membrane;nucleus;organelle lumen	protein binding	Pf00226, Pf01556	51726	ENSG00000090520.11	DNAJB11	3	Protein processing in endoplasmic reticulum	Photodynamic therapy-induced unfolded protein response	XBP1(S) activates chaperone genes	6	0	0.94	-0.09	0.0493024	0.077217	103.1	96.9	3.35	2.47	High	High	High	High	High	High	1	DNAJB11
FALSE	Master Protein	Q08623	GN=PUDP Pseudouridine-5'-phosphatase OS=Homo sapiens PE=1 SV=3	10	1	1	1	228	25.2	5.31	61	1	metabolic process	cytoplasm;cytosol	catalytic activity;metal ion binding	Pf00702, Pf13242, Pf13419	8226	ENSG00000130021.13	HDHD1; PUDP	X			Pyrimidine salvage	4	0									High	High	High	High	High	High	1	PUDP
FALSE	Master Protein	Q53SF7	GN=COBLL1 Cordon-bleu protein-like 1 OS=Homo sapiens PE=1 SV=2	3	2	2	2	1204	131.7	6.67	84	2	cell organization and biogenesis		protein binding	Pf09469	22837	ENSG00000082438.15	COBLL1	2				0	0									High	High	High	High	High	High	1	COBLL1
FALSE	Master Protein	Q9BRT3	GN=MIEN1 Migration and invasion enhancer 1 OS=Homo sapiens PE=1 SV=1	10	1	1	1	115	12.4	4.37	51	1	cell death;regulation of biological process	cytoplasm;cytosol;membrane	protein binding	Pf10262	84299	ENSG00000141741.11	MIEN1	17				0	0	1.225	0.29	0.210394	0.263076	89.9	110.1	33.81	1.33	High	High	High	High	High	High	1	MIEN1
FALSE	Master Protein	Q8WVK2	GN=SNRNP27 U4/U6.U5 small nuclear ribonucleoprotein 27 kDa protein OS=Homo sapiens PE=1 SV=1	22	3	3	3	155	18.8	11.62	142	3	metabolic process	nucleus	protein binding	Pf08648	11017	ENSG00000124380.10	SNRNP27	2	Spliceosome		mRNA Splicing - Major Pathway	5	0	0.528	-0.92	0.00260397	0.00986003	130.9	69.1	5.84	10.71	High	High	High	High	High	High	1	SNRNP27
FALSE	Master Protein	O15498	GN=YKT6 Synaptobrevin homolog YKT6 OS=Homo sapiens PE=1 SV=1	28	5	7	5	198	22.4	6.92	130	5	cell organization and biogenesis;transport	cytoplasm;cytosol;endoplasmic reticulum;endosome;Golgi;membrane;mitochondrion	catalytic activity;protein binding	Pf00957, Pf13774	10652	ENSG00000106636.7	YKT6	7	SNARE interactions in vesicular transport		COPI-mediated anterograde transport; Intra-Golgi traffic; COPII (Coat Protein 2) Mediated Vesicle Transport	12	0	2.064	1.05	0.00444494	0.0136545	65.3	134.7	14.38	7.62	High	High	High	High	High	High	1	YKT6
FALSE	Master Protein	Q9Y4G6	GN=TLN2 Talin-2 OS=Homo sapiens PE=1 SV=4	7	12	17	5	2542	271.4	5.57	349	12	cell organization and biogenesis	cytoplasm;cytoskeleton;membrane	protein binding;structural molecule activity	Pf00373, Pf01608, Pf02174, Pf08913, Pf09141, Pf09379	83660	ENSG00000171914.16	TLN2	15	Rap1 signaling pathway; HTLV-I infection; Focal adhesion; Platelet activation			4	0	0.94	-0.09	0.0704664	0.1034	103.1	96.9	5.39	5.16	High	High	High	High	High	High	1	TLN2
FALSE	Master Protein	P10644	GN=PRKAR1A cAMP-dependent protein kinase type I-alpha regulatory subunit OS=Homo sapiens PE=1 SV=1	29	7	32	6	381	43	5.35	277	7	cell organization and biogenesis;cell proliferation;coagulation;metabolic process;regulation of biological process;response to stimulus	cytoplasm;cytosol;membrane	catalytic activity;enzyme regulator activity;nucleotide binding;protein binding	Pf00027, Pf02197	5573	ENSG00000108946.14	PRKAR1A	17	Insulin signaling pathway	miRs in Muscle Cell Differentiation; Mesodermal Commitment Pathway; Myometrial Relaxation and Contraction Pathways; G Protein Signaling Pathways; Calcium Regulation in the Cardiac Cell; Sudden Infant Death Syndrome (SIDS) Susceptibility Pathways	Signaling by GPCR; PKA activation in glucagon signalling; PKA activation; DARPP-32 events; Glucagon-like Peptide-1 (GLP1) regulates insulin secretion; Hedgehog 'off' state; Vasopressin regulates renal water homeostasis via Aquaporins; Factors involved in megakaryocyte development and platelet production	33	1	2.984	1.58	8.101e-05	0.00299781	50.2	149.8	7.1	4.63	High	High	High	High	High	High	1	PRKAR1A
FALSE	Master Protein	P30511	GN=HLA-F HLA class I histocompatibility antigen, alpha chain F OS=Homo sapiens PE=2 SV=3	11	3	4	3	346	39	5.57	84	3	regulation of biological process;response to stimulus	cell surface;endoplasmic reticulum;membrane	protein binding	Pf00129, Pf07654, Pf08205	3134	ENSG00000204642.13	HLA-F	6	Viral carcinogenesis; Endocytosis; Allograft rejection; Epstein-Barr virus infection; Type I diabetes mellitus; Cell adhesion molecules (CAMs); HTLV-I infection; Phagosome; Autoimmune thyroid disease; Herpes simplex infection; Viral myocarditis; Graft-versus-host disease; Antigen processing and presentation	Proteasome Degradation; Allograft Rejection	Interferon alpha/beta signaling; ER-Phagosome pathway; Immunoregulatory interactions between a Lymphoid and a non-Lymphoid cell; Endosomal/Vacuolar pathway; Interferon gamma signaling; Antigen Presentation: Folding, assembly and peptide loading of class I MHC	27	0									High	High	High	High	High	High	1	HLA-F
FALSE	Master Protein	P61026	GN=RAB10 Ras-related protein Rab-10 OS=Homo sapiens PE=1 SV=1	34	6	9	5	200	22.5	8.38	138	6	cell differentiation;cell organization and biogenesis;regulation of biological process;response to stimulus;transport	cytosol;endoplasmic reticulum;endosome;Golgi;membrane	catalytic activity;nucleotide binding;protein binding	Pf00025, Pf00071, Pf04670, Pf08477	10890	ENSG00000084733.10	RAB10	2	Endocytosis; AMPK signaling pathway	Focal Adhesion-PI3K-Akt-mTOR-signaling pathway	Translocation of GLUT4 to the plasma membrane; Neutrophil degranulation; RAB GEFs exchange GTP for GDP on RABs; RAB geranylgeranylation	14	1	1.253	0.33	0.0246624	0.0447189	88.8	111.2	9.67	6.79	High	High	High	High	High	High	1	RAB10
FALSE	Master Protein	Q9Y496	GN=KIF3A Kinesin-like protein KIF3A OS=Homo sapiens PE=1 SV=4	1	1	1	1	699	80	6.54	40	1	cell differentiation;cell organization and biogenesis;cellular component movement;transport	cytoplasm;cytoskeleton;cytosol	catalytic activity;motor activity;nucleotide binding;protein binding	Pf00225, Pf03938	11127	ENSG00000131437.15	KIF3A	5	Hedgehog signaling pathway	Endochondral Ossification; Insulin Signaling	Translocation of GLUT4 to the plasma membrane; COPI-dependent Golgi-to-ER retrograde traffic; Kinesins; Activation of SMO; Intraflagellar transport; MHC class II antigen presentation; Hedgehog 'off' state	23	0	2.682	1.42	0.00416344	0.0131102	54.3	145.7	1.35	12.62	High	High	High	High	High	High	1	KIF3A
FALSE	Master Protein	Q8N5A5	GN=ZGPAT Zinc finger CCCH-type with G patch domain-containing protein OS=Homo sapiens PE=1 SV=3	3	1	1	1	531	57.3	5.43	47	1	metabolic process;regulation of biological process	membrane;nucleus	DNA binding;metal ion binding;protein binding	Pf00642, Pf01585	84619	ENSG00000197114.11	ZGPAT	20				0	0									High	High	High	High	High	High	1	ZGPAT
FALSE	Master Protein	Q9ULZ3	GN=PYCARD Apoptosis-associated speck-like protein containing a CARD OS=Homo sapiens PE=1 SV=2	16	3	7	3	195	21.6	6.34	73	3	cell death;cell organization and biogenesis;defense response;metabolic process;regulation of biological process;response to stimulus;transport	cytoplasm;cytosol;endoplasmic reticulum;extracellular;mitochondrion;nucleus;organelle lumen	catalytic activity;enzyme regulator activity;protein binding	Pf00619, Pf02758	29108	ENSG00000103490.13	PYCARD	16	NOD-like receptor signaling pathway; Pertussis; Cytosolic DNA-sensing pathway; Salmonella infection; Influenza A; Legionellosis	Nucleotide-binding Oligomerization Domain (NOD) pathway; TYROBP Causal Network	CLEC7A/inflammasome pathway; The NLRP3 inflammasome; The AIM2 inflammasome; Neutrophil degranulation	18	0	1.769	0.82	0.00124357	0.00690537	72.2	127.8	9.27	7.52	High	High	High	High	High	High	1	PYCARD
FALSE	Master Protein	Q9Y2S0	GN=POLR1D DNA-directed RNA polymerases I and III subunit RPAC2 OS=Homo sapiens PE=1 SV=1	21	2	2	2	133	15.2	5.8	87	2	metabolic process;regulation of biological process	cytosol;nucleus	catalytic activity;DNA binding;protein binding	Pf01193, Pf13656	51082	ENSG00000186184.16	POLR1D	13	Epstein-Barr virus infection; Purine metabolism; Cytosolic DNA-sensing pathway; RNA polymerase; Metabolic pathways; Pyrimidine metabolism	Eukaryotic Transcription Initiation	RNA Polymerase III Abortive And Retractive Initiation; RNA Polymerase III Transcription Termination; RNA Polymerase I Transcription Termination; RNA Polymerase I Chain Elongation; NoRC negatively regulates rRNA expression; RNA Polymerase III Transcription Initiation From Type 1 Promoter; RNA Polymerase III Transcription Initiation From Type 3 Promoter; RNA Polymerase I Promoter Escape; B-WICH complex positively regulates rRNA expression; Cytosolic sensors of pathogen-associated DNA ; RNA Polymerase III Chain Elongation; RNA Polymerase I Transcription Initiation; RNA Polymerase III Transcription Initiation From Type 2 Promoter	30	0	1.446	0.53	0.0333863	0.0570408	81.8	118.2	12.04	13.53	High	High	High	High	High	High	1	POLR1D
FALSE	Master Protein	Q9BSJ2	GN=TUBGCP2 Gamma-tubulin complex component 2 OS=Homo sapiens PE=1 SV=2	3	3	3	3	902	102.5	6.84	52	3	cell organization and biogenesis	cytoplasm;cytoskeleton;cytosol;membrane	protein binding;structural molecule activity	Pf04130	10844	ENSG00000130640.13	TUBGCP2	10			Recruitment of NuMA to mitotic centrosomes; Recruitment of mitotic centrosome proteins and complexes	9	0									High	High	High	High	High	High	1	TUBGCP2
FALSE	Master Protein	O43617	GN=TRAPPC3 Trafficking protein particle complex subunit 3 OS=Homo sapiens PE=1 SV=1	16	3	4	3	180	20.3	4.96	102	3	cell organization and biogenesis;transport	cytosol;endoplasmic reticulum;Golgi;membrane	protein binding	Pf04051	27095	ENSG00000054116.11	TRAPPC3	1			RAB GEFs exchange GTP for GDP on RABs; COPII (Coat Protein 2) Mediated Vesicle Transport	10	0	2.036	1.03	4.81302e-05	0.00268712	65.9	134.1	1.09	2.48	High	High	High	High	High	High	1	TRAPPC3
FALSE	Master Protein	P04075	GN=ALDOA Fructose-bisphosphate aldolase A OS=Homo sapiens PE=1 SV=2	73	23	226	23	364	39.4	8.09	4654	23	cell organization and biogenesis;cellular homeostasis;metabolic process;regulation of biological process;transport	cytoplasm;cytoskeleton;cytosol;extracellular;membrane;nucleus;organelle lumen	catalytic activity;protein binding;RNA binding	Pf00274	226	ENSG00000149925.17	ALDOA	16	HIF-1 signaling pathway; Carbon metabolism; Fructose and mannose metabolism; Pentose phosphate pathway; Glycolysis / Gluconeogenesis; Biosynthesis of amino acids; Metabolic pathways	Glycolysis and Gluconeogenesis; Sudden Infant Death Syndrome (SIDS) Susceptibility Pathways	Platelet degranulation ; Gluconeogenesis; Glycolysis; Neutrophil degranulation	21	0	2.283	1.19	0.000519068	0.00503968	60.9	139.1	4.34	8.01	High	High	High	High	High	High	1	ALDOA
FALSE	Master Protein	P45974	GN=USP5 Ubiquitin carboxyl-terminal hydrolase 5 OS=Homo sapiens PE=1 SV=2	26	14	17	14	858	95.7	5.03	322	14	metabolic process;regulation of biological process	cytosol;vacuole	catalytic activity;metal ion binding;protein binding	Pf00443, Pf00627, Pf02148, Pf13423	8078	ENSG00000111667.13	USP5	12			Synthesis of active ubiquitin: roles of E1 and E2 enzymes; Ub-specific processing proteases	6	0	2.129	1.09	0.000506646	0.0050231	63.9	136.1	9.15	8.4	High	High	High	High	High	High	1	USP5
FALSE	Master Protein	Q15750	GN=TAB1 TGF-beta-activated kinase 1 and MAP3K7-binding protein 1 OS=Homo sapiens PE=1 SV=1	8	2	2	2	504	54.6	5.52	48	2	metabolic process;regulation of biological process;response to stimulus	cytosol;membrane	catalytic activity;enzyme regulator activity;metal ion binding;nucleotide binding;protein binding;signal transducer activity	Pf00481	10454	ENSG00000100324.13	TAB1	22	TNF signaling pathway; NOD-like receptor signaling pathway; Osteoclast differentiation; Epstein-Barr virus infection; Leishmaniasis; MAPK signaling pathway; NF-kappa B signaling pathway; Toxoplasmosis; Toll-like receptor signaling pathway; Herpes simplex infection	Regulation of toll-like receptor signaling pathway; MicroRNAs in cardiomyocyte hypertrophy; IL-1 signaling pathway; RANKL/RANK (Receptor activator of NFKB (ligand)) Signaling Pathway; TNF alpha Signaling Pathway; Structural Pathway of Interleukin 1 (IL-1); TGF-beta Signaling Pathway; MAPK Signaling Pathway; TLR4 Signaling and Tolerance; Toll-like receptor signaling pathway	IRAK2 mediated activation of TAK1 complex upon TLR7/8 or 9 stimulation; Ub-specific processing proteases; NOD1/2 Signaling Pathway; IRAK2 mediated activation of TAK1 complex; TRAF6-mediated induction of TAK1 complex within TLR4 complex; TAK1 activates NFkB by phosphorylation and activation of IKKs complex; TNFR1-induced NFkappaB signaling pathway; FCERI mediated NF-kB activation; Activated TLR4 signalling; Interleukin-1 family signaling; JNK (c-Jun kinases) phosphorylation and activation mediated by activated human TAK1; activated TAK1 mediates p38 MAPK activation; TICAM1,TRAF6-dependent induction of TAK1 complex; CLEC7A (Dectin-1) signaling	65	0	1.959	0.97	0.000560482	0.00515294	67.6	132.4	8.66	6.99	High	High	High	High	High	High	1	TAB1
FALSE	Master Protein	A0A140TA62	GN=LOC100653049 Protein LOC100653049 OS=Homo sapiens PE=1 SV=1	8	3	3	2	394	44.7	4.78	103	3	metabolic process		catalytic activity;motor activity;structural molecule activity	Pf00038, Pf01576, Pf04111, Pf04156, Pf13514		ENSG00000262748.1		CHR_HSCHR17_1_CTG4				0	0	1.64	0.71	0.00926142	0.02187	75.8	124.2	9.46	1.54	High	High	High	High	High	High	1	LOC100653049
FALSE	Master Protein	Q13185	GN=CBX3 Chromobox protein homolog 3 OS=Homo sapiens PE=1 SV=4	70	15	62	13	183	20.8	5.33	2066	15	cell organization and biogenesis;metabolic process;regulation of biological process	chromosome;membrane;nucleus	protein binding	Pf00385, Pf01393	11335; 90416	ENSG00000122565.18	CBX3; C15orf57; CCDC32	7; 15		Exercise-induced Circadian Regulation	RNA Polymerase I Chain Elongation; ERCC6 (CSB) and EHMT2 (G9a) positively regulate rRNA expression; Transcriptional Regulation by E2F6	10	4	0.507	-0.98	0.0137738	0.0291897	132.7	67.3	16.54	3.41	High	High	High	High	High	High	1	CBX3
FALSE	Master Protein	Q9UGI8	GN=TES Testin OS=Homo sapiens PE=1 SV=1	29	11	15	11	421	48	7.68	237	11	regulation of biological process	cytoplasm;cytosol;membrane;nucleus	metal ion binding;protein binding;RNA binding	Pf00412, Pf06297	26136	ENSG00000135269.17	TES	7				0	0	1.797	0.85	0.00104907	0.00652384	71.5	128.5	4.34	1.09	High	High	High	High	High	High	1	TES
FALSE	Master Protein	Q9C0J8	GN=WDR33 pre-mRNA 3' end processing protein WDR33 OS=Homo sapiens PE=1 SV=2	19	14	17	14	1336	145.8	9.17	351	14	metabolic process;response to stimulus;transport	nucleus	protein binding;RNA binding	Pf00400	55339	ENSG00000136709.11	WDR33	2	mRNA surveillance pathway		mRNA 3'-end processing; Transport of Mature mRNA Derived from an Intronless Transcript; mRNA Splicing - Major Pathway; Cleavage of Growing Transcript in the Termination Region ; Processing of Intronless Pre-mRNAs	15	0	0.63	-0.67	0.0160866	0.0326412	122.7	77.3	4.85	12.59	High	High	High	High	High	High	1	WDR33
FALSE	Master Protein	Q00577	GN=PURA Transcriptional activator protein Pur-alpha OS=Homo sapiens PE=1 SV=2	30	6	9	6	322	34.9	6.44	307	6	cell differentiation;metabolic process;regulation of biological process	cytoplasm;nucleus	DNA binding;protein binding;RNA binding;translation regulator activity	Pf04845	5813	ENSG00000185129.5	PURA	5		Exercise-induced Circadian Regulation		1	0	1.239	0.31	0.0652181	0.0969871	89.3	110.7	13.4	6.39	High	High	High	High	High	High	1	PURA
FALSE	Master Protein	O60942	GN=RNGTT mRNA-capping enzyme OS=Homo sapiens PE=1 SV=1	3	2	2	2	597	68.5	8.13	55	2	metabolic process;response to stimulus	nucleus	catalytic activity;nucleotide binding;protein binding	Pf00782, Pf01068, Pf01331, Pf03919	8732	ENSG00000111880.15	RNGTT	6	mRNA surveillance pathway	mRNA Processing	RNA Pol II CTD phosphorylation and interaction with CE during HIV infection; RNA Pol II CTD phosphorylation and interaction with CE; mRNA Capping	14	0	1.481	0.57	0.0152542	0.0315217	80.6	119.4	6.72	12.15	High	High	High	High	High	High	1	RNGTT
FALSE	Master Protein	Q9UIJ7	GN=AK3 GTP:AMP phosphotransferase AK3, mitochondrial OS=Homo sapiens PE=1 SV=4	49	9	14	9	227	25.6	9.16	278	9	coagulation;metabolic process	mitochondrion;organelle lumen	catalytic activity;nucleotide binding;protein binding	Pf00406, Pf05191, Pf13207, Pf13238, Pf13671	50808	ENSG00000147853.16	AK3	9	Purine metabolism		Factors involved in megakaryocyte development and platelet production	3	0	0.622	-0.69	0.0199092	0.038015	123.3	76.7	2.89	11.92	High	High	High	High	High	High	1	AK3
FALSE	Master Protein	P29728	GN=OAS2 2'-5'-oligoadenylate synthase 2 OS=Homo sapiens PE=1 SV=3	3	1	1	1	719	82.4	8.25	66	1	defense response;metabolic process;regulation of biological process;response to stimulus	cytoplasm;cytosol;endoplasmic reticulum;membrane;mitochondrion;nucleus	catalytic activity;metal ion binding;nucleotide binding;protein binding;RNA binding	Pf01909, Pf10421	4939	ENSG00000111335.12	OAS2	12	NOD-like receptor signaling pathway; Measles; Herpes simplex infection; Hepatitis C; Influenza A		Interferon alpha/beta signaling; Interferon gamma signaling	10	0									High	High	High	High	Not Found	Not Found	1	OAS2
FALSE	Master Protein	P62875	GN=POLR2L DNA-directed RNA polymerases I, II, and III subunit RPABC5 OS=Homo sapiens PE=1 SV=1	46	3	3	3	67	7.6	7.77	56	3	metabolic process;regulation of biological process;response to stimulus	cytosol;nucleus	catalytic activity;DNA binding;metal ion binding;protein binding	Pf01194	5441	ENSG00000177700.5	POLR2L	11	Epstein-Barr virus infection; Huntington's disease; Purine metabolism; Cytosolic DNA-sensing pathway; RNA polymerase; Metabolic pathways; Pyrimidine metabolism		Signaling by FGFR2 IIIa TM; RNA polymerase II transcribes snRNA genes; Abortive elongation of HIV-1 transcript in the absence of Tat; Activation of anterior HOX genes in hindbrain development during early embryogenesis; Tat-mediated HIV elongation arrest and recovery; NoRC negatively regulates rRNA expression; Formation of HIV-1 elongation complex containing HIV-1 Tat; MicroRNA (miRNA) biogenesis; RNA Polymerase III Transcription Termination; Formation of the HIV-1 Early Elongation Complex; mRNA Splicing - Major Pathway; FGFR2 alternative splicing; mRNA Splicing - Minor Pathway; TP53 Regulates Transcription of DNA Repair Genes; Transcriptional regulation by small RNAs; HIV Transcription Initiation; RNA Pol II CTD phosphorylation and interaction with CE during HIV infection; Formation of RNA Pol II elongation complex ; RNA Polymerase II Pre-transcription Events; RNA Polymerase II HIV Promoter Escape; Formation of HIV elongation complex in the absence of HIV Tat; RNA Polymerase III Chain Elongation; Transcriptional regulation of pluripotent stem cells; Gap-filling DNA repair synthesis and ligation in TC-NER; RNA Polymerase I Chain Elongation; RNA Polymerase II Transcription Pre-Initiation And Promoter Opening; Formation of TC-NER Pre-Incision Complex; Pausing and recovery of HIV elongation; RNA Polymerase III Transcription Initiation From Type 3 Promoter; RNA Polymerase I Promoter Escape; RNA Polymerase II Promoter Escape; RNA Polymerase III Abortive And Retractive Initiation; HIV elongation arrest and recovery; RNA Pol II CTD phosphorylation and interaction with CE; Viral Messenger RNA Synthesis; RNA Polymerase I Transcription Termination; RNA Polymerase II Transcription Initiation; mRNA Capping; Dual incision in TC-NER; PIWI-interacting RNA (piRNA) biogenesis; RNA Polymerase III Transcription Initiation From Type 1 Promoter; B-WICH complex positively regulates rRNA expression; Cytosolic sensors of pathogen-associated DNA ; Pausing and recovery of Tat-mediated HIV elongation; RNA Polymerase I Transcription Initiation; Formation of the Early Elongation Complex; RNA Polymerase III Transcription Initiation From Type 2 Promoter	97	0	0.749	-0.42	0.333756	0.390989	114.4	85.6	33.36	13.72	High	High	High	High	High	High	1	POLR2L
FALSE	Master Protein	Q9BRX9	GN=WDR83 WD repeat domain-containing protein 83 OS=Homo sapiens PE=1 SV=1	19	5	5	5	315	34.3	5.58	50	5	metabolic process;regulation of biological process;response to stimulus	cytoplasm;membrane;nucleus;spliceosomal complex	protein binding	Pf00400	84292	ENSG00000123154.11	WDR83	19			MAP2K and MAPK activation; Interleukin-20 family signaling	9	0	0.986	-0.02	0.604881	0.651442	100.7	99.3	8.91	3.74	High	High	High	High	High	High	1	WDR83
FALSE	Master Protein	O15066	GN=KIF3B Kinesin-like protein KIF3B OS=Homo sapiens PE=1 SV=1	2	1	1	1	747	85.1	7.69	49	1	cell organization and biogenesis;cellular component movement;regulation of biological process;transport	cytoplasm;cytoskeleton;cytosol;membrane	catalytic activity;motor activity;nucleotide binding;protein binding	Pf00225	9371	ENSG00000101350.7	KIF3B	20			Translocation of GLUT4 to the plasma membrane; COPI-dependent Golgi-to-ER retrograde traffic; Kinesins; Intraflagellar transport; MHC class II antigen presentation	15	0									High	High	High	High	High	High	1	KIF3B
FALSE	Master Protein	Q13423	GN=NNT NAD(P) transhydrogenase, mitochondrial OS=Homo sapiens PE=1 SV=3	17	16	16	16	1086	113.8	8.09	172	16	metabolic process;transport	membrane;mitochondrion	catalytic activity;nucleotide binding;transporter activity	Pf01262, Pf02233, Pf05222, Pf12769	23530	ENSG00000112992.16	NNT	5	Nicotinate and nicotinamide metabolism; Metabolic pathways		Citric acid cycle (TCA cycle)	6	0	1.408	0.49	0.0239687	0.0437833	83.1	116.9	11.3	3.26	High	High	High	High	High	High	1	NNT
FALSE	Master Protein	Q53EP0	GN=FNDC3B Fibronectin type III domain-containing protein 3B OS=Homo sapiens PE=1 SV=2	7	5	5	5	1204	132.8	5.95	88	5		membrane	protein binding;RNA binding	Pf00041	64778	ENSG00000075420.12	FNDC3B	3				0	0	0.584	-0.78	0.00268555	0.0100612	126.2	73.8	7.47	9.24	High	High	High	High	High	High	1	FNDC3B
FALSE	Master Protein	O76071	GN=CIAO1 Probable cytosolic iron-sulfur protein assembly protein CIAO1 OS=Homo sapiens PE=1 SV=1	11	3	3	3	339	37.8	4.97	88	3	cell organization and biogenesis;metabolic process;regulation of biological process		protein binding	Pf00400, Pf08662	9391	ENSG00000144021.2	CIAO1	2			Cytosolic iron-sulfur cluster assembly	2	0	1.607	0.68	0.00060397	0.00533826	76.7	123.3	6.48	5.23	High	High	High	High	High	High	1	CIAO1
FALSE	Master Protein	O00330	GN=PDHX Pyruvate dehydrogenase protein X component, mitochondrial OS=Homo sapiens PE=1 SV=3	17	7	8	7	501	54.1	8.66	106	7	metabolic process;regulation of biological process	mitochondrion;organelle lumen	catalytic activity;protein binding	Pf00198, Pf00364, Pf02817	8050	ENSG00000110435.11	PDHX	11	Metabolic pathways	Amino Acid metabolism; Glycolysis and Gluconeogenesis	Regulation of pyruvate dehydrogenase (PDH) complex; Signaling by Retinoic Acid; Glyoxylate metabolism and glycine degradation	13	0	0.81	-0.3	0.0234511	0.0430216	110.5	89.5	4.36	7.05	High	High	High	High	High	High	1	PDHX
FALSE	Master Protein	Q8NHQ8	GN=RASSF8 Ras association domain-containing protein 8 OS=Homo sapiens PE=1 SV=2	7	2	2	2	419	48.3	6.49	43	2	cell organization and biogenesis;regulation of biological process;response to stimulus			Pf00788	11228	ENSG00000123094.15	RASSF8	12				0	0	1.881	0.91	0.0176892	0.035061	69.4	130.6	7.83	16.77	High	High	High	High	High	High	1	RASSF8
FALSE	Master Protein	Q71RC2	GN=LARP4 La-related protein 4 OS=Homo sapiens PE=1 SV=3	15	9	10	9	724	80.5	6.61	224	9	cell organization and biogenesis;metabolic process;regulation of biological process	cytoplasm;cytosol;membrane	protein binding;RNA binding	Pf05383, Pf14259	113251	ENSG00000161813.21	LARP4	12				0	0	1.228	0.3	0.0739525	0.107775	89.8	110.2	11.05	1.3	High	High	High	High	High	High	1	LARP4
FALSE	Master Protein	Q86SQ0	GN=PHLDB2 Pleckstrin homology-like domain family B member 2 OS=Homo sapiens PE=1 SV=2	17	15	19	15	1253	142.1	7.43	337	15	cell organization and biogenesis;cellular component movement;metabolic process;regulation of biological process;transport	cytoplasm;cytoskeleton;cytosol;Golgi;membrane	catalytic activity;motor activity;protein binding	Pf00169, Pf01576, Pf02463, Pf03938, Pf04111, Pf04156, Pf05483, Pf05667, Pf09730, Pf09731, Pf12128, Pf13166, Pf13851, Pf13868, Pf14942, Pf14943, Pf14992	90102	ENSG00000144824.20	PHLDB2	3		Regulation of Microtubule Cytoskeleton		1	0	0.526	-0.93	0.00133808	0.00718134	131.1	68.9	10.18	10.79	High	High	High	High	High	High	1	PHLDB2
FALSE	Master Protein	Q9UH17	GN=APOBEC3B DNA dC->dU-editing enzyme APOBEC-3B OS=Homo sapiens PE=1 SV=1	42	12	17	12	382	45.9	6.06	307	12	defense response;regulation of biological process;response to stimulus	nucleus	catalytic activity;metal ion binding;RNA binding	Pf05240, Pf08210	9582	ENSG00000179750.15	APOBEC3B	22			Formation of the Editosome	4	0	0.758	-0.4	0.00474675	0.0142136	113.8	86.2	5.69	5.84	High	High	High	High	High	High	1	APOBEC3B
FALSE	Master Protein	P13929	GN=ENO3 Beta-enolase OS=Homo sapiens PE=1 SV=5	14	4	65	1	434	47	7.71	795	4	metabolic process	cytoplasm;cytosol;membrane	catalytic activity;metal ion binding	Pf00113, Pf03952, Pf13378	2027	ENSG00000108515.17	ENO3	17	HIF-1 signaling pathway; Carbon metabolism; Glycolysis / Gluconeogenesis; RNA degradation; Biosynthesis of amino acids; Metabolic pathways	Glycolysis and Gluconeogenesis	Gluconeogenesis; Glycolysis	12	0	2.124	1.09	0.000101898	0.00312422	64	136	5.89	4.74	High	High	High	High	High	High	1	ENO3
FALSE	Master Protein	Q12979	GN=ABR Active breakpoint cluster region-related protein OS=Homo sapiens PE=2 SV=2	4	4	4	4	859	97.5	6.55	43	4	cell organization and biogenesis;regulation of biological process;response to stimulus	cytosol;membrane	enzyme regulator activity;protein binding	Pf00168, Pf00169, Pf00620, Pf00621	29	ENSG00000278741.4; ENSG00000159842.14	ABR	17; CHR_HSCHR17_2_CTG2			G alpha (12/13) signalling events; NRAGE signals death through JNK; Signalling by NGF; Rho GTPase cycle	11	0	1.233	0.3	0.0912154	0.128463	89.6	110.4	15.16	3.28	High	High	High	High	High	High	1	ABR
FALSE	Master Protein	A0A0B4J2D5	GN=LOC102724023 Protein LOC102724023 OS=Homo sapiens PE=1 SV=1	25	4	5	4	268	28.1	8.27	183	4		mitochondrion		Pf01965	8209; 102724023	ENSG00000280071.3	C21orf33; LOC102724023	21		Gastric Cancer Network 1		1	0	0.518	-0.95	0.0375809	0.0626316	131.8	68.2	22.78	11.4	High	High	High	High	High	High	1	LOC102724023
FALSE	Master Protein	Q6IC98	GN=GRAMD4 GRAM domain-containing protein 4 OS=Homo sapiens PE=1 SV=1	2	1	1	1	578	66.4	8.84	0	1	cell death;regulation of biological process	membrane;mitochondrion		Pf02893, Pf08372	23151	ENSG00000075240.16	GRAMD4	22				0	0	0.459	-1.12	0.00563806	0.015763	137.1	62.9	13.99	4.11	High	High	High	High	High	High	1	GRAMD4
FALSE	Master Protein	Q05639	GN=EEF1A2 Elongation factor 1-alpha 2 OS=Homo sapiens PE=1 SV=1	48	15	1308	5	463	50.4	9.03	36190	15	metabolic process;regulation of biological process;response to stimulus	cytoplasm;nucleus	catalytic activity;nucleotide binding;protein binding;RNA binding	Pf00009, Pf03143, Pf03144	1917	ENSG00000101210.10	EEF1A2	20	RNA transport; Legionellosis	Translation Factors	Eukaryotic Translation Elongation	6	0	1.355	0.44	0.0131838	0.0283116	84.9	115.1	7.56	7.04	High	High	High	High	High	High	1	EEF1A2
FALSE	Master Protein	P83436	GN=COG7 Conserved oligomeric Golgi complex subunit 7 OS=Homo sapiens PE=1 SV=1	14	7	9	7	770	86.3	5.47	212	7	cell organization and biogenesis;metabolic process;regulation of biological process;transport	Golgi;membrane	protein binding	Pf10191	91949	ENSG00000168434.12	COG7	16			COPI-mediated anterograde transport; Intra-Golgi traffic; Retrograde transport at the Trans-Golgi-Network	11	0	1.599	0.68	0.0093399	0.0219875	77	123	4.56	10.43	High	High	High	High	High	High	1	COG7
FALSE	Master Protein	Q53T59	GN=HS1BP3 HCLS1-binding protein 3 OS=Homo sapiens PE=1 SV=1	9	2	2	2	392	42.8	5.01	72	2	regulation of biological process	endoplasmic reticulum;mitochondrion		Pf00787	64342	ENSG00000118960.12	HS1BP3	2				0	0	1.641	0.72	0.00160477	0.00767066	75.7	124.3	7.45	7.42	High	High	High	High	High	High	1	HS1BP3
FALSE	Master Protein	Q9HA77	GN=CARS2 Probable cysteine--tRNA ligase, mitochondrial OS=Homo sapiens PE=1 SV=1	9	3	5	3	564	62.2	8.34	149	3	metabolic process	cytoplasm;mitochondrion;organelle lumen	catalytic activity;metal ion binding;nucleotide binding	Pf00133, Pf01406, Pf01921, Pf09334	79587	ENSG00000134905.16	CARS2	13	Aminoacyl-tRNA biosynthesis		Mitochondrial tRNA aminoacylation	5	0	0.658	-0.6	0.00721011	0.0183052	120.6	79.4	9.09	4.15	High	High	High	High	High	High	1	CARS2
FALSE	Master Protein	Q86XK2	GN=FBXO11 F-box only protein 11 OS=Homo sapiens PE=1 SV=3	4	2	2	2	927	103.5	6.99	37	2	metabolic process	chromosome;cytoplasm;cytosol;nucleus	catalytic activity;metal ion binding;protein binding	Pf00646, Pf02207, Pf05048, Pf12937, Pf13229	80204	ENSG00000138081.20	FBXO11	2			Antigen processing: Ubiquitination & Proteasome degradation; Neddylation	7	0	0.662	-0.6	0.189897	0.241106	120.3	79.7	21.75	5.45	High	High	High	High	High	High	1	FBXO11
FALSE	Master Protein	P58546	GN=MTPN Myotrophin OS=Homo sapiens PE=1 SV=2	31	4	6	4	118	12.9	5.52	155	4	cell differentiation;cell organization and biogenesis;metabolic process;regulation of biological process;response to stimulus	cytoplasm;cytosol;nucleus	DNA binding;protein binding	Pf00023, Pf12796, Pf13606, Pf13637, Pf13857	767558; 136319	ENSG00000105887.10	LUZP6; MTPN	7				0	0	0.998	0	0.73461	0.767549	100.1	99.9	13.72	4.15	High	High	High	High	High	High	1	MTPN
FALSE	Master Protein	Q9H5N1	GN=RABEP2 Rab GTPase-binding effector protein 2 OS=Homo sapiens PE=1 SV=2	6	3	3	3	569	63.5	4.78	49	3	regulation of biological process;transport	cytoplasm;cytosol;endosome	enzyme regulator activity;protein binding	Pf03528, Pf09311	79874	ENSG00000177548.12	RABEP2	16				0	0	1.191	0.25	0.126766	0.170691	91.3	108.7	9.71	7.19	High	High	High	High	High	High	1	RABEP2
FALSE	Master Protein	P63104	GN=YWHAZ 14-3-3 protein zeta/delta OS=Homo sapiens PE=1 SV=1	71	18	154	15	245	27.7	4.79	3069	18	cell organization and biogenesis;metabolic process;regulation of biological process;response to stimulus;transport	cytoplasm;cytosol;membrane;mitochondrion;nucleus	catalytic activity;protein binding;RNA binding	Pf00244	7534	ENSG00000164924.17	YWHAZ	8	Viral carcinogenesis; Pathogenic Escherichia coli infection; Hepatitis B; Epstein-Barr virus infection; Hippo signaling pathway; Oocyte meiosis; Cell cycle; PI3K-Akt signaling pathway	Cell Cycle; Prolactin Signaling Pathway; Pathogenic Escherichia coli infection; Myometrial Relaxation and Contraction Pathways; Calcium Regulation in the Cardiac Cell; Sudden Infant Death Syndrome (SIDS) Susceptibility Pathways	Chk1/Chk2(Cds1) mediated inactivation of Cyclin B:Cdk1 complex; Interleukin-3, 5 and GM-CSF signaling; KSRP (KHSRP) binds and destabilizes mRNA; Activation of BAD and translocation to mitochondria ; GP1b-IX-V activation signalling; Translocation of GLUT4 to the plasma membrane; Rap1 signalling; Deactivation of the beta-catenin transactivating complex; TP53 Regulates Metabolic Genes; RHO GTPases activate PKNs	51	5	1.252	0.32	0.0912983	0.128552	88.8	111.2	16.36	7.36	High	High	High	High	High	High	1	YWHAZ
FALSE	Master Protein	O14686	GN=KMT2D Histone-lysine N-methyltransferase 2D OS=Homo sapiens PE=1 SV=2	1	5	6	5	5537	593	5.58	189	5	cell growth;cell organization and biogenesis;metabolic process;regulation of biological process;response to stimulus	nucleus	catalytic activity;DNA binding;metal ion binding;protein binding	Pf00505, Pf00628, Pf00856, Pf05964, Pf05965, Pf13639, Pf13771, Pf13832, Pf15446	8085	ENSG00000167548.14	KMT2D; MLL2	12	Lysine degradation	Histone Modifications	Deactivation of the beta-catenin transactivating complex; RUNX1 regulates genes involved in megakaryocyte differentiation and platelet function; PKMTs methylate histone lysines; Activation of anterior HOX genes in hindbrain development during early embryogenesis; Formation of the beta-catenin:TCF transactivating complex	18	0	0.453	-1.14	0.00727748	0.0184543	137.6	62.4	16.62	6.91	High	High	High	High	High	High	1	KMT2D
FALSE	Master Protein	Q6SJ93	GN=FAM111B Protein FAM111B OS=Homo sapiens PE=1 SV=1	8	4	4	4	734	84.6	8.59	125	4	metabolic process		catalytic activity;nucleotide binding;protein binding;RNA binding	Pf00089, Pf00949, Pf13365	374393	ENSG00000189057.10	FAM111B	11				0	0	0.584	-0.78	0.0296024	0.0517855	126.3	73.7	18.51	5.07	High	High	High	High	High	High	1	FAM111B
FALSE	Master Protein	Q96SL8	GN=FIZ1 Flt3-interacting zinc finger protein 1 OS=Homo sapiens PE=1 SV=2	2	1	1	1	496	52	8.19	46	1	metabolic process;regulation of biological process	cytoplasm;nucleus	metal ion binding;protein binding	Pf13465	84922	ENSG00000179943.7	FIZ1	19				0	0									High	High	High	High	High	High	1	FIZ1
FALSE	Master Protein	P04632	GN=CAPNS1 Calpain small subunit 1 OS=Homo sapiens PE=1 SV=1	66	8	27	8	268	28.3	5.2	1007	8	cell death;cell organization and biogenesis;metabolic process;regulation of biological process	cytoplasm;cytosol;membrane	catalytic activity;metal ion binding;protein binding	Pf13833	826	ENSG00000126247.10	CAPNS1	19		Integrin-mediated Cell Adhesion	Degradation of the extracellular matrix; Formation of the cornified envelope; Deregulated CDK5 triggers multiple neurodegenerative pathways in Alzheimer's disease models	9	0	2.869	1.52	0.00242666	0.0095282	51.7	148.3	2.71	11.04	High	High	High	High	High	High	1	CAPNS1
FALSE	Master Protein	Q13449	GN=LSAMP Limbic system-associated membrane protein OS=Homo sapiens PE=1 SV=2	2	1	1	1	338	37.4	6.98	0	1	metabolic process;response to stimulus	extracellular;membrane	protein binding	Pf00047, Pf07679, Pf13895, Pf13927	4045	ENSG00000185565.11	LSAMP	3			Post-translational modification: synthesis of GPI-anchored proteins	3	0									High	High	High	High	High	High	1	LSAMP
FALSE	Master Protein	P0DN86	GN=CGB3 Choriogonadotropin subunit beta 3 OS=Homo sapiens PE=1 SV=1	5	1	1	1	165	17.7	8.09	64	1	cell communication;cell death;metabolic process;regulation of biological process;response to stimulus	extracellular	protein binding	Pf00007	93659; 94115; 1082	ENSG00000104827.12; ENSG00000213030.5; ENSG00000189052.6	CGB5; CGB8; CGB; CGB3	19			Glycoprotein hormones; TFAP2 (AP-2) family regulates transcription of growth factors and their receptors	9	0	2.799	1.49	0.000301698	0.00433058	52.6	147.4	6.18	10.1	High	High	High	High	High	High	1	CGB3
FALSE	Master Protein	Q92538	GN=GBF1 Golgi-specific brefeldin A-resistance guanine nucleotide exchange factor 1 OS=Homo sapiens PE=1 SV=2	9	13	14	13	1859	206.3	5.73	161	13	cell organization and biogenesis;cellular component movement;metabolic process;regulation of biological process;response to stimulus;transport	cytoplasm;cytosol;Golgi;membrane;mitochondrion;organelle lumen	protein binding	Pf01369, Pf12783	8729	ENSG00000107862.4	GBF1	10	Endocytosis		Clathrin derived vesicle budding; COPI-dependent Golgi-to-ER retrograde traffic; VxPx cargo-targeting to cilium; COPI-mediated anterograde transport	18	0	1.651	0.72	0.00691472	0.0178935	75.5	124.5	11.09	7.36	High	High	High	High	High	High	1	GBF1
FALSE	Master Protein	Q9ULK4	GN=MED23 Mediator of RNA polymerase II transcription subunit 23 OS=Homo sapiens PE=1 SV=2	4	4	4	4	1368	156.4	7.4	87	4	metabolic process;regulation of biological process	nucleus	protein binding	Pf11573	9439	ENSG00000112282.17	MED23	6			Transcriptional regulation of white adipocyte differentiation; PPARA activates gene expression; Generic Transcription Pathway	9	0									High	High	High	High	High	High	1	MED23
FALSE	Master Protein	Q9NYJ1	GN=COA4 Cytochrome c oxidase assembly factor 4 homolog, mitochondrial OS=Homo sapiens PE=1 SV=2	17	1	1	1	87	10.1	6.04	37	1	cell organization and biogenesis	mitochondrion		Pf06747	51287	ENSG00000181924.6	COA4	11			Mitochondrial protein import; Metabolism of proteins	2	0	0.252	-1.99	0.00275052	0.0102354	159.8	40.2	6.54	18.23	High	High	High	High	High	High	1	COA4
FALSE	Master Protein	Q495B1	GN=ANKDD1A Ankyrin repeat and death domain-containing protein 1A OS=Homo sapiens PE=2 SV=2	4	1	1	1	522	57.5	6.71	0	1	regulation of biological process;response to stimulus		protein binding	Pf00023, Pf00531, Pf12796, Pf13606, Pf13637, Pf13857	348094	ENSG00000166839.16	ANKDD1A	15				0	0									High	High	High	High	High	High	1	ANKDD1A
FALSE	Master Protein	Q96FV9	GN=THOC1 THO complex subunit 1 OS=Homo sapiens PE=1 SV=1	29	14	18	14	657	75.6	4.98	383	14	cell death;metabolic process;regulation of biological process;response to stimulus;transport	cytoplasm;cytosol;nucleus	DNA binding;protein binding;RNA binding	Pf00531, Pf11957	9984	ENSG00000079134.11	THOC1	18	Spliceosome; RNA transport		Cleavage of Growing Transcript in the Termination Region ; Transport of Mature mRNA derived from an Intron-Containing Transcript; mRNA 3'-end processing	11	0	0.742	-0.43	0.012908	0.0278594	114.8	85.2	7.63	4.84	High	High	High	High	High	High	1	THOC1
FALSE	Master Protein	P15407	GN=FOSL1 Fos-related antigen 1 OS=Homo sapiens PE=1 SV=1	25	4	7	4	271	29.4	8.02	209	4	cell communication;cell organization and biogenesis;defense response;metabolic process;regulation of biological process;response to stimulus	cytosol;nucleus	DNA binding;protein binding	Pf00170	8061	ENSG00000175592.8	FOSL1	11	Osteoclast differentiation; HTLV-I infection; Wnt signaling pathway	Integrated Breast Cancer Pathway; Corticotropin-releasing hormone signaling pathway; Wnt Signaling Pathway and Pluripotency; Wnt Signaling Pathway; DNA Damage Response (only ATM dependent)		8	0	1.669	0.74	0.00295322	0.0107075	74.9	125.1	10.22	8.91	High	High	High	High	High	High	1	FOSL1
FALSE	Master Protein	Q4R9M9	GN=KIF1Bbeta Kinesin family member 1Bbeta isoform II OS=Homo sapiens PE=1 SV=1	4	3	3	2	1809	203.5	5.55	109	3	cell communication;cell death;cellular component movement;regulation of biological process;response to stimulus;transport	membrane;mitochondrion	catalytic activity;motor activity;nucleotide binding;protein binding	Pf00169, Pf00225, Pf00498, Pf12423, Pf12473	23095	ENSG00000054523.17	KIF1B	1				0	1									High	High	High	High	High	High	1	KIF1Bbeta
FALSE	Master Protein	Q9H1E3	GN=NUCKS1 Nuclear ubiquitous casein and cyclin-dependent kinase substrate 1 OS=Homo sapiens PE=1 SV=1	15	5	10	5	243	27.3	5.08	335	5	cell organization and biogenesis;cellular homeostasis;metabolic process;regulation of biological process;response to stimulus	chromosome;cytoplasm;nucleus	DNA binding;protein binding;RNA binding		64710	ENSG00000069275.12	NUCKS1	1				0	0	1.868	0.9	0.00126181	0.00695844	69.7	130.3	9.2	10.23	High	High	High	High	High	High	1	NUCKS1
FALSE	Master Protein	O43166	GN=SIPA1L1 Signal-induced proliferation-associated 1-like protein 1 OS=Homo sapiens PE=1 SV=4	22	31	43	30	1804	199.9	8.19	846	31	cell organization and biogenesis;regulation of biological process;response to stimulus	cytoplasm;cytoskeleton;membrane	enzyme regulator activity;protein binding	Pf00595, Pf02145, Pf11881	26037	ENSG00000197555.9	SIPA1L1	14	Rap1 signaling pathway		Neurexins and neuroligins	4	1	0.51	-0.97	0.00575774	0.0159737	132.5	67.5	4.57	12.21	High	High	High	High	High	High	1	SIPA1L1
FALSE	Master Protein	Q96KB5	GN=PBK Lymphokine-activated killer T-cell-originated protein kinase OS=Homo sapiens PE=1 SV=3	20	4	8	4	322	36.1	5.12	179	4	metabolic process;regulation of biological process;response to stimulus	nucleus	catalytic activity;nucleotide binding;protein binding	Pf00069, Pf07714	55872	ENSG00000168078.9	PBK	8		4-hydroxytamoxifen, Dexamethasone, and Retinoic Acids Regulation of p27 Expression; VEGFA-VEGFR2 Signaling Pathway		2	0	2.575	1.36	0.000389014	0.00462032	55.9	144.1	3.53	7.54	High	High	High	High	High	High	1	PBK
FALSE	Master Protein	P49441	GN=INPP1 Inositol polyphosphate 1-phosphatase OS=Homo sapiens PE=1 SV=1	3	1	1	1	399	44	5.26	35	1	metabolic process;regulation of biological process;response to stimulus	cytosol	catalytic activity;metal ion binding	Pf00459	3628	ENSG00000151689.12	INPP1	2	Phosphatidylinositol signaling system; Inositol phosphate metabolism; Metabolic pathways		Synthesis of IP2, IP, and Ins in the cytosol	6	0	1.762	0.82	0.000318221	0.00440359	72.4	127.6	4.76	6.52	High	High	High	High	High	High	1	INPP1
FALSE	Master Protein	P18754	GN=RCC1 Regulator of chromosome condensation OS=Homo sapiens PE=1 SV=1	52	13	30	13	421	44.9	7.52	1104	13	cell division;cell organization and biogenesis;regulation of biological process	chromosome;cytoplasm;membrane;nucleus	DNA binding;protein binding	Pf00415, Pf13540	1104	ENSG00000180198.15	RCC1	1			Rev-mediated nuclear export of HIV RNA; Nuclear import of Rev protein	9	0	0.746	-0.42	0.0159136	0.0324141	114.5	85.5	10.23	6.79	High	High	High	High	High	High	1	RCC1
FALSE	Master Protein	P80188	GN=LCN2 Neutrophil gelatinase-associated lipocalin OS=Homo sapiens PE=1 SV=2	11	1	2	1	198	22.6	8.91	48	1	cell communication;cell death;cell organization and biogenesis;cellular homeostasis;defense response;regulation of biological process;response to stimulus;transport	cytosol;extracellular;organelle lumen	metal ion binding;protein binding;transporter activity	Pf00061	3934	ENSG00000148346.11	LCN2	9			Interleukin-4 and 13 signaling; Neutrophil degranulation; Iron uptake and transport; Metal sequestration by antimicrobial proteins	10	0	5.948	2.57	6.59362e-05	0.00276156	28.8	171.2	11.96	8.33	High	High	High	High	High	High	1	LCN2
FALSE	Master Protein	Q9HAU0	GN=PLEKHA5 Pleckstrin homology domain-containing family A member 5 OS=Homo sapiens PE=1 SV=1	10	7	8	7	1116	127.4	7.53	231	7	metabolic process	cytoplasm;cytosol;membrane	protein binding	Pf00169, Pf00397, Pf04111, Pf15413	54477	ENSG00000052126.14	PLEKHA5	12			Synthesis of PIPs at the plasma membrane	5	0	0.555	-0.85	0.00478723	0.0142815	128.6	71.4	14.29	12.68	High	High	High	High	High	High	1	PLEKHA5
FALSE	Master Protein	Q6ZT12	GN=UBR3 E3 ubiquitin-protein ligase UBR3 OS=Homo sapiens PE=2 SV=2	1	1	1	1	1888	212.3	6.1	0	1	metabolic process;response to stimulus	cytoplasm;membrane	catalytic activity;metal ion binding	Pf02207	130507	ENSG00000144357.16	UBR3	2				0	0	1.034	0.05	0.492	0.549066	98.3	101.7	2.98	3.53	High	High	High	High	High	High	1	UBR3
FALSE	Master Protein	P35251	GN=RFC1 Replication factor C subunit 1 OS=Homo sapiens PE=1 SV=4	18	15	21	15	1148	128.2	9.36	512	15	cell organization and biogenesis;cellular homeostasis;metabolic process;regulation of biological process;response to stimulus	cytoplasm;nucleus	catalytic activity;DNA binding;enzyme regulator activity;nucleotide binding;protein binding	Pf00004, Pf00533, Pf03215, Pf05496, Pf06414, Pf08519, Pf12738, Pf13207, Pf13238	5981	ENSG00000035928.15	RFC1	4	DNA replication; Mismatch repair; Nucleotide excision repair	miRNA Regulation of DNA Damage Response; DNA Replication; Mismatch repair; DNA Damage Response	Translesion synthesis by POLK; Translesion Synthesis by POLH; Gap-filling DNA repair synthesis and ligation in TC-NER; HDR through Homologous Recombination (HRR); Gap-filling DNA repair synthesis and ligation in GG-NER; Dual Incision in GG-NER; Polymerase switching; Termination of translesion DNA synthesis; Translesion synthesis by POLI; Recognition of DNA damage by PCNA-containing replication complex; Translesion synthesis by REV1; Polymerase switching on the C-strand of the telomere; Dual incision in TC-NER; PCNA-Dependent Long Patch Base Excision Repair	45	0	0.577	-0.79	0.0189589	0.0366814	126.8	73.2	18.98	5.91	High	High	High	High	High	High	1	RFC1
FALSE	Master Protein	O14647	GN=CHD2 Chromodomain-helicase-DNA-binding protein 2 OS=Homo sapiens PE=1 SV=2	8	10	13	8	1828	211.2	8.1	384	10	cell differentiation;cell organization and biogenesis;metabolic process;regulation of biological process;response to stimulus	nucleus	catalytic activity;DNA binding;nucleotide binding;protein binding;RNA binding	Pf00176, Pf00271, Pf00385, Pf04851, Pf11496, Pf13907	1106	ENSG00000173575.20	CHD2	15				0	0	1.047	0.07	0.544329	0.600142	97.7	102.3	4.28	5.65	High	High	High	High	High	High	1	CHD2
FALSE	Master Protein	P18583	GN=SON Protein SON OS=Homo sapiens PE=1 SV=4	22	33	62	33	2426	263.7	5.64	1420	33	cell organization and biogenesis;metabolic process;regulation of biological process	extracellular;nucleus	DNA binding;protein binding;RNA binding	Pf00035, Pf01585, Pf03154, Pf05109, Pf07174, Pf12526, Pf14709	6651	ENSG00000159140.19	SON	21				0	0	0.626	-0.67	0.00298974	0.010751	123	77	9.98	7.12	High	High	High	High	High	High	1	SON
FALSE	Master Protein	P35658	GN=NUP214 Nuclear pore complex protein Nup214 OS=Homo sapiens PE=1 SV=2	17	23	33	23	2090	213.5	7.47	784	23	cell organization and biogenesis;cellular component movement;metabolic process;regulation of biological process;response to stimulus;transport	cytosol;nucleus	protein binding;structural molecule activity;transporter activity		8021	ENSG00000126883.16	NUP214	9	Epstein-Barr virus infection; RNA transport	TGF-beta Signaling Pathway	Rev-mediated nuclear export of HIV RNA; ISG15 antiviral mechanism; NEP/NS2 Interacts with the Cellular Export Machinery; tRNA processing in the nucleus; Transcriptional regulation by small RNAs; Nuclear Pore Complex (NPC) Disassembly; Regulation of Glucokinase by Glucokinase Regulatory Protein; Vpr-mediated nuclear import of PICs; Regulation of HSF1-mediated heat shock response; snRNP Assembly; SUMOylation of DNA replication proteins; Transport of the SLBP independent Mature mRNA; SUMOylation of RNA binding proteins; Viral Messenger RNA Synthesis; SUMOylation of chromatin organization proteins; Nuclear import of Rev protein; NS1 Mediated Effects on Host Pathways; Transport of Mature mRNA Derived from an Intronless Transcript; Transport of the SLBP Dependant Mature mRNA; Transport of Ribonucleoproteins into the Host Nucleus; HuR (ELAVL1) binds and stabilizes mRNA; Transport of Mature mRNA derived from an Intron-Containing Transcript; SUMOylation of DNA damage response and repair proteins	68	0	0.716	-0.48	0.0113505	0.025246	116.5	83.5	4.34	8.74	High	High	High	High	High	High	1	NUP214
FALSE	Master Protein	Q16718	GN=NDUFA5 NADH dehydrogenase [ubiquinone] 1 alpha subcomplex subunit 5 OS=Homo sapiens PE=1 SV=3	58	5	13	5	116	13.5	5.99	608	5	cell organization and biogenesis;metabolic process;transport	membrane;mitochondrion	catalytic activity;protein binding	Pf04716	4698	ENSG00000128609.14	NDUFA5	7	Huntington's disease; Parkinson's disease; Alzheimer's disease; Oxidative phosphorylation; Non-alcoholic fatty liver disease (NAFLD); Metabolic pathways	Electron Transport Chain; Oxidative phosphorylation	Complex I biogenesis	13	0	0.802	-0.32	0.524945	0.581477	111	89	32.33	10.32	High	High	High	High	High	High	1	NDUFA5
FALSE	Master Protein	Q9UKT7	GN=FBXL3 F-box/LRR-repeat protein 3 OS=Homo sapiens PE=1 SV=1	4	1	1	1	428	48.7	6.89	48	1	metabolic process;regulation of biological process;response to stimulus	cytoplasm;cytosol;nucleus	catalytic activity;protein binding	Pf00646, Pf12937	26224	ENSG00000005812.10	FBXL3	13	Circadian rhythm		Association of TriC/CCT with target proteins during biosynthesis; Antigen processing: Ubiquitination & Proteasome degradation; Neddylation; Circadian Clock	12	0									High	High	Not Found	High	High	High	1	FBXL3
FALSE	Master Protein	Q14914	GN=PTGR1 Prostaglandin reductase 1 OS=Homo sapiens PE=1 SV=2	14	3	5	3	329	35.8	8.29	216	3	metabolic process;response to stimulus	cytoplasm	catalytic activity	Pf00107	22949	ENSG00000106853.18	PTGR1	9		NRF2 pathway	Synthesis of Leukotrienes (LT) and Eoxins (EX); Synthesis of Lipoxins (LX)	7	0	1.621	0.7	0.00364947	0.012117	76.3	123.7	2.49	6.73	High	High	High	High	High	High	1	PTGR1
FALSE	Master Protein	Q8IV38	GN=ANKMY2 Ankyrin repeat and MYND domain-containing protein 2 OS=Homo sapiens PE=1 SV=1	13	3	4	3	441	49.3	6.25	138	3	regulation of biological process		metal ion binding;protein binding	Pf00023, Pf01753, Pf12796, Pf13606, Pf13637, Pf13857	57037	ENSG00000106524.8	ANKMY2	7				0	0	1.578	0.66	0.00949436	0.0222923	77.6	122.4	6.7	10.6	High	High	High	High	High	High	1	ANKMY2
FALSE	Master Protein	Q12929	GN=EPS8 Epidermal growth factor receptor kinase substrate 8 OS=Homo sapiens PE=1 SV=1	18	11	12	11	822	91.8	7.5	204	11	cell organization and biogenesis;cell proliferation;cellular component movement;regulation of biological process;response to stimulus	cytoplasm;membrane	protein binding	Pf00018, Pf00640, Pf07653, Pf08416, Pf14604	2059	ENSG00000151491.12	EPS8	12		EGF/EGFR Signaling Pathway		1	0	0.514	-0.96	0.000166523	0.00353401	132.1	67.9	5.65	4.02	High	High	High	High	High	High	1	EPS8
FALSE	Master Protein	Q71UI9	GN=H2AFV Histone H2A.V OS=Homo sapiens PE=1 SV=3	54	6	23	4	128	13.5	10.58	394	6	regulation of biological process	chromosome;nucleus	DNA binding;protein binding	Pf00125	94239	ENSG00000105968.18	H2AFV	7	Systemic lupus erythematosus; Alcoholism		SIRT1 negatively regulates rRNA expression; RMTs methylate histone arginines; Activation of anterior HOX genes in hindbrain development during early embryogenesis; NoRC negatively regulates rRNA expression; Meiotic synapsis; Transcriptional regulation by small RNAs; Meiotic recombination; PRC2 methylates histones and DNA; Formation of the beta-catenin:TCF transactivating complex; DNA methylation; Packaging Of Telomere Ends; RUNX1 regulates genes involved in megakaryocyte differentiation and platelet function; RUNX1 regulates transcription of genes involved in differentiation of HSCs; RNA Polymerase I Chain Elongation; Deposition of new CENPA-containing nucleosomes at the centromere; Activated PKN1 stimulates transcription of AR (androgen receptor) regulated genes KLK2 and KLK3; ERCC6 (CSB) and EHMT2 (G9a) positively regulate rRNA expression; Condensation of Prophase Chromosomes; DNA Damage/Telomere Stress Induced Senescence; Senescence-Associated Secretory Phenotype (SASP); B-WICH complex positively regulates rRNA expression; Oxidative Stress Induced Senescence; RNA Polymerase I Promoter Opening	57	0	1.072	0.1	0.42746	0.484636	96.5	103.5	7.55	5.39	High	High	High	High	High	High	1	H2AFV
FALSE	Master Protein	Q9UI42	GN=CPA4 Carboxypeptidase A4 OS=Homo sapiens PE=1 SV=2	19	4	6	4	421	47.3	6.7	158	4	cell organization and biogenesis;metabolic process	extracellular	catalytic activity;metal ion binding;protein binding	Pf00246, Pf02244	51200	ENSG00000128510.10	CPA4	7				0	0	0.834	-0.26	0.305086	0.362841	109.1	90.9	4.06	27.25	High	High	High	High	High	High	1	CPA4
FALSE	Master Protein	Q7Z7L7	GN=ZER1 Protein zer-1 homolog OS=Homo sapiens PE=1 SV=1	3	1	1	1	766	88.1	5.62	0	1	metabolic process;regulation of biological process		catalytic activity;protein binding		10444	ENSG00000160445.10	ZER1	9				0	0									High	High	High	High	High	High	1	ZER1
FALSE	Master Protein	Q9NY12	GN=GAR1 H/ACA ribonucleoprotein complex subunit 1 OS=Homo sapiens PE=1 SV=1	25	4	8	4	217	22.3	10.92	159	4	cell organization and biogenesis;metabolic process	nucleus	protein binding;RNA binding	Pf04410	54433	ENSG00000109534.16	GAR1	4	Ribosome biogenesis in eukaryotes		rRNA modification in the nucleus and cytosol	5	0	1.715	0.78	0.0540515	0.08324	73.7	126.3	22.52	4.56	High	High	High	High	High	High	1	GAR1
FALSE	Master Protein	P38606	GN=ATP6V1A V-type proton ATPase catalytic subunit A OS=Homo sapiens PE=1 SV=2	40	16	29	16	617	68.3	5.52	603	16	cellular homeostasis;metabolic process;regulation of biological process;response to stimulus;transport	cytosol;membrane;mitochondrion	catalytic activity;nucleotide binding;transporter activity	Pf00006, Pf00306, Pf02874	523	ENSG00000114573.9	ATP6V1A	3	Phagosome; mTOR signaling pathway; Oxidative phosphorylation; Vibrio cholerae infection; Metabolic pathways; Epithelial cell signaling in Helicobacter pylori infection; Collecting duct acid secretion; Synaptic vesicle cycle; Rheumatoid arthritis		Transferrin endocytosis and recycling; ROS, RNS production in phagocytes; Ion channel transport; Insulin receptor recycling	20	0	1.285	0.36	0.0248471	0.0449521	87.5	112.5	6.34	8.84	High	High	High	High	High	High	1	ATP6V1A
FALSE	Master Protein	Q504U0	GN=C4orf46 Renal cancer differentiation gene 1 protein OS=Homo sapiens PE=1 SV=1	22	1	1	1	113	11.9	4.32	70	1		cytoplasm	protein binding		201725	ENSG00000205208.4	C4orf46	4				0	0									High	High	High	Not Found	High	High	1	C4orf46
FALSE	Master Protein	P24539	GN=ATP5F1 ATP synthase F(0) complex subunit B1, mitochondrial OS=Homo sapiens PE=1 SV=2	12	3	6	3	256	28.9	9.36	71	3	cell organization and biogenesis;metabolic process;transport	membrane;mitochondrion;nucleus;organelle lumen	catalytic activity;protein binding;transporter activity	Pf05405	515	ENSG00000116459.10	ATP5F1	1	Huntington's disease; Parkinson's disease; Alzheimer's disease; Oxidative phosphorylation; Metabolic pathways	Electron Transport Chain; Oxidative phosphorylation	Cristae formation; Formation of ATP by chemiosmotic coupling	14	0	0.977	-0.03	0.949796	0.957132	101.2	98.8	38.67	12.83	High	High	High	High	High	High	1	ATP5F1
FALSE	Master Protein	P43304	GN=GPD2 Glycerol-3-phosphate dehydrogenase, mitochondrial OS=Homo sapiens PE=1 SV=3	41	19	30	19	727	80.8	7.69	736	19	metabolic process;transport	membrane;mitochondrion	catalytic activity;metal ion binding	Pf00036, Pf00890, Pf01266, Pf03486, Pf07992, Pf12831, Pf13499	2820	ENSG00000115159.15	GPD2	2	Glycerophospholipid metabolism	Fatty Acid Beta Oxidation	Triglyceride catabolism; Synthesis of PA	9	0	0.825	-0.28	0.00141729	0.00729027	109.6	90.4	2.01	3.07	High	High	High	High	High	High	1	GPD2
FALSE	Master Protein	O95926	GN=SYF2 Pre-mRNA-splicing factor SYF2 OS=Homo sapiens PE=1 SV=1	27	7	7	7	243	28.7	8.4	106	7	cell organization and biogenesis;metabolic process;regulation of biological process;response to stimulus	nucleus;spliceosomal complex	protein binding;RNA binding	Pf08231	25949	ENSG00000117614.9	SYF2	1	Spliceosome		mRNA Splicing - Major Pathway	5	0	0.387	-1.37	0.00116669	0.00671475	144.2	55.8	5.45	11.2	High	High	High	High	High	High	1	SYF2
FALSE	Master Protein	Q9UJC3	GN=HOOK1 Protein Hook homolog 1 OS=Homo sapiens PE=1 SV=2	13	7	7	6	728	84.6	5.15	111	7	cell differentiation;cell organization and biogenesis;development;transport	cytoplasm;cytoskeleton;cytosol	protein binding	Pf04156, Pf05622	51361	ENSG00000134709.10	HOOK1	1				0	1	1.44	0.53	0.0207888	0.0394009	82	118	11.76	5.44	High	High	High	High	High	High	1	HOOK1
FALSE	Master Protein	P08133	GN=ANXA6 Annexin A6 OS=Homo sapiens PE=1 SV=3	25	12	16	12	673	75.8	5.6	191	12	cell organization and biogenesis;cellular homeostasis;regulation of biological process;response to stimulus;transport	cytoplasm;membrane;mitochondrion	metal ion binding;nucleotide binding;protein binding;transporter activity	Pf00191	309	ENSG00000197043.13	ANXA6	5		Calcium Regulation in the Cardiac Cell; Prostaglandin Synthesis and Regulation	Smooth Muscle Contraction	4	0	3.2	1.68	3.45502e-05	0.00243752	47.6	152.4	2.88	5.2	High	High	High	High	High	High	1	ANXA6
FALSE	Master Protein	Q8WWV3	GN=RTN4IP1 Reticulon-4-interacting protein 1, mitochondrial OS=Homo sapiens PE=1 SV=2	6	1	1	1	396	43.6	9.11	48	1	metabolic process;regulation of biological process	membrane;mitochondrion	catalytic activity;metal ion binding	Pf00107, Pf08240, Pf13602	84816	ENSG00000130347.12	RTN4IP1	6				0	0									Not Found	Not Found	High	Not Found	Not Found	Not Found	1	RTN4IP1
FALSE	Master Protein	Q8NBU5	GN=ATAD1 ATPase family AAA domain-containing protein 1 OS=Homo sapiens PE=1 SV=1	16	4	7	4	361	40.7	6.9	232	4	metabolic process;regulation of biological process;response to stimulus	membrane;mitochondrion;nucleus	catalytic activity;nucleotide binding;RNA binding	Pf00004, Pf00910, Pf01078, Pf05496, Pf06068, Pf07724, Pf07726, Pf13173, Pf13191, Pf13207, Pf13479	84896	ENSG00000283024.1; ENSG00000138138.13	ATAD1	10; CHR_HG2334_PATCH				0	0	0.989	-0.02	0.436526	0.494128	100.6	99.4	6.17	13.17	High	High	High	High	High	High	1	ATAD1
FALSE	Master Protein	Q7Z2E3	GN=APTX Aprataxin OS=Homo sapiens PE=1 SV=2	7	1	1	1	356	40.7	9.17	66	1	metabolic process;regulation of biological process;response to stimulus	chromosome;cytoplasm;nucleus	catalytic activity;DNA binding;metal ion binding;protein binding;RNA binding	Pf01230, Pf11969	54840	ENSG00000137074.18	APTX	9				0	0	0.734	-0.45	0.0202061	0.0385066	115.3	84.7	7.27	8.93	High	High	High	High	High	High	1	APTX
FALSE	Master Protein	Q8NC44	GN=FAM134A Protein FAM134A OS=Homo sapiens PE=1 SV=3	10	2	3	2	543	57.8	4.45	94	2		membrane	protein binding		79137	ENSG00000144567.10	FAM134A; RETREG2	2				0	0									High	High	High	High	High	High	1	FAM134A
FALSE	Master Protein	Q9NXS2	GN=QPCTL Glutaminyl-peptide cyclotransferase-like protein OS=Homo sapiens PE=1 SV=2	5	1	2	1	382	42.9	9.82	86	1	metabolic process	Golgi;membrane	catalytic activity;metal ion binding	Pf04389	54814	ENSG00000011478.11	QPCTL	19				0	0	1.416	0.5	0.00449833	0.0137394	82.8	117.2	8.26	4.9	High	High	High	High	High	High	1	QPCTL
FALSE	Master Protein	Q15063	GN=POSTN Periostin OS=Homo sapiens PE=1 SV=2	1	1	1	1	836	93.3	7.53	0	1	cell communication;cell growth;cell organization and biogenesis;regulation of biological process;response to stimulus	cytoplasm;extracellular;Golgi	metal ion binding;protein binding	Pf02469, Pf07546	10631	ENSG00000133110.14	POSTN	13		Hypothesized Pathways in Pathogenesis of Cardiovascular Disease; Amplification and Expansion of Oncogenic Pathways as Metastatic Traits		2	0	0.706	-0.5	0.0223616	0.0415342	117.2	82.8	11.19	10.63	High	High	High	High	High	High	1	POSTN
FALSE	Master Protein	Q9BRP4	GN=PAAF1 Proteasomal ATPase-associated factor 1 OS=Homo sapiens PE=1 SV=2	9	1	1	1	392	42.2	6.32	48	1		proteasome	protein binding	Pf00400	80227	ENSG00000175575.12	PAAF1	11				0	0									Not Found	Not Found	Not Found	Not Found	Not Found	Not Found	1	PAAF1
FALSE	Master Protein	Q71SY5	GN=MED25 Mediator of RNA polymerase II transcription subunit 25 OS=Homo sapiens PE=1 SV=2	5	2	2	2	747	78.1	8.34	52	2	metabolic process;regulation of biological process	nucleus	protein binding	Pf11232, Pf11235, Pf11265	81857	ENSG00000104973.16	MED25	19			Transcriptional regulation of white adipocyte differentiation; PPARA activates gene expression; Generic Transcription Pathway	9	0	0.709	-0.5	0.0178363	0.0352347	117	83	12.42	9.97	High	High	High	High	High	High	1	MED25
FALSE	Master Protein	P01779	Ig heavy chain V-III region TUR OS=Homo sapiens PE=1 SV=1	16	1	1	1	116	12.4	9.73	0	1												0	0									High	High	High	High	High	High	1	heavy
FALSE	Master Protein	Q7L5Y9	GN=MAEA Macrophage erythroblast attacher OS=Homo sapiens PE=1 SV=1	8	2	2	2	396	45.3	8.69	0	2	cell division;cell organization and biogenesis;metabolic process;regulation of biological process	cytoplasm;cytoskeleton;membrane;nucleus	catalytic activity;protein binding	Pf10607	10296	ENSG00000090316.15	MAEA	4				0	0	1.329	0.41	0.0339395	0.0577955	85.9	114.1	5.67	13.87	High	High	High	High	High	High	1	MAEA
FALSE	Master Protein	Q12769	GN=NUP160 Nuclear pore complex protein Nup160 OS=Homo sapiens PE=1 SV=3	19	19	26	19	1436	162	5.5	405	19	cell organization and biogenesis;metabolic process;regulation of biological process;transport	chromosome;cytosol;nucleus	protein binding;transporter activity	Pf11715	23279	ENSG00000030066.13	NUP160	11	RNA transport		Rev-mediated nuclear export of HIV RNA; ISG15 antiviral mechanism; NEP/NS2 Interacts with the Cellular Export Machinery; Separation of Sister Chromatids; tRNA processing in the nucleus; Transcriptional regulation by small RNAs; Nuclear Pore Complex (NPC) Disassembly; Regulation of Glucokinase by Glucokinase Regulatory Protein; Vpr-mediated nuclear import of PICs; Regulation of HSF1-mediated heat shock response; snRNP Assembly; SUMOylation of DNA replication proteins; Transport of the SLBP independent Mature mRNA; SUMOylation of RNA binding proteins; Amplification of signal from unattached kinetochores via a MAD2 inhibitory signal; Viral Messenger RNA Synthesis; SUMOylation of chromatin organization proteins; Nuclear import of Rev protein; NS1 Mediated Effects on Host Pathways; Transport of Mature mRNA Derived from an Intronless Transcript; Transport of the SLBP Dependant Mature mRNA; Resolution of Sister Chromatid Cohesion; Transport of Ribonucleoproteins into the Host Nucleus; RHO GTPases Activate Formins; Transport of Mature mRNA derived from an Intron-Containing Transcript; SUMOylation of DNA damage response and repair proteins	77	0	0.974	-0.04	0.878889	0.894808	101.3	98.7	7.73	5.63	High	High	High	High	High	High	1	NUP160
FALSE	Master Protein	Q14703	GN=MBTPS1 Membrane-bound transcription factor site-1 protease OS=Homo sapiens PE=1 SV=1	3	1	1	1	1052	117.7	8.75	0	1	cell organization and biogenesis;metabolic process;regulation of biological process;response to stimulus	endoplasmic reticulum;Golgi;membrane;organelle lumen	catalytic activity	Pf00082, Pf14258	8720	ENSG00000140943.16	MBTPS1	16	Protein processing in endoplasmic reticulum	Sterol Regulatory Element-Binding Proteins (SREBP) signalling	Post-translational protein phosphorylation; Regulation of Insulin-like Growth Factor (IGF) transport and uptake by Insulin-like Growth Factor Binding Proteins (IGFBPs); Assembly of active LPL and LIPC lipase complexes; Regulation of cholesterol biosynthesis by SREBP (SREBF); CREB3 factors activate genes; ATF6 (ATF6-alpha) activates chaperones	17	0									Not Found	Not Found	Not Found	Not Found	Not Found	Not Found	1	MBTPS1
FALSE	Master Protein	O00462	GN=MANBA Beta-mannosidase OS=Homo sapiens PE=2 SV=3	3	2	2	2	879	100.8	5.52	37	2	metabolic process;transport	membrane;organelle lumen;vacuole	catalytic activity	Pf02836, Pf02837	4126	ENSG00000109323.8	MANBA	4	Lysosome; Other glycan degradation		Neutrophil degranulation; Lysosomal oligosaccharide catabolism	8	0	0.648	-0.63	0.566647	0.615644	121.3	78.7	42.18	12.58	High	High	High	High	High	High	1	MANBA
FALSE	Master Protein	Q86YV5	GN=SGK223 Tyrosine-protein kinase SgK223 OS=Homo sapiens PE=1 SV=4	1	1	1	1	1406	149.5	7.2	47	1	metabolic process		catalytic activity;nucleotide binding	Pf00069, Pf07714	157285	ENSG00000275342.4	SGK223; PRAG1	8				0	0									High	High	High	High	High	High	1	SGK223
FALSE	Master Protein	P23497	GN=SP100 Nuclear autoantigen Sp-100 OS=Homo sapiens PE=1 SV=3	12	8	11	5	879	100.4	8.22	171	8	cell organization and biogenesis;metabolic process;regulation of biological process;response to stimulus	cytoplasm;nucleus	DNA binding;protein binding	Pf00505, Pf01342, Pf03172, Pf09011	6672	ENSG00000067066.16	SP100	2	Viral carcinogenesis; Herpes simplex infection		SUMOylation of DNA damage response and repair proteins; Interferon gamma signaling	11	0	0.515	-0.96	0.0115154	0.0255067	132.1	67.9	12.94	0.7	High	High	High	High	High	High	1	SP100
FALSE	Master Protein	Q9NVX0	GN=HAUS2 HAUS augmin-like complex subunit 2 OS=Homo sapiens PE=1 SV=1	7	1	1	1	235	26.9	7.88	0	1	cell division;cell organization and biogenesis;regulation of biological process	cytoplasm;cytoskeleton;cytosol	protein binding	Pf15003	55142	ENSG00000137814.10	HAUS2	15			Regulation of PLK1 Activity at G2/M Transition; AURKA Activation by TPX2; Anchoring of the basal body to the plasma membrane; Recruitment of NuMA to mitotic centrosomes; Loss of Nlp from mitotic centrosomes; Recruitment of mitotic centrosome proteins and complexes	16	0									Not Found	Not Found	Not Found	High	High	High	1	HAUS2
FALSE	Master Protein	Q15058	GN=KIF14 Kinesin-like protein KIF14 OS=Homo sapiens PE=1 SV=1	12	11	11	11	1648	186.4	7.91	225	11	cell division;cell organization and biogenesis;cell proliferation;cellular component movement;metabolic process;regulation of biological process	cytoplasm;cytoskeleton;cytosol;membrane;nucleus	catalytic activity;motor activity;nucleotide binding;protein binding	Pf00225, Pf00498, Pf00769, Pf01576, Pf02463, Pf02841, Pf05262, Pf05622, Pf09726, Pf09731, Pf11068, Pf11740, Pf12128, Pf13514, Pf13868	9928	ENSG00000118193.11	KIF14	1			RHO GTPases activate CIT	4	0	0.527	-0.92	0.00138078	0.00725324	130.9	69.1	4.38	0.38	High	High	High	High	High	High	1	KIF14
FALSE	Master Protein	Q15631	GN=TSN Translin OS=Homo sapiens PE=1 SV=1	18	4	4	4	228	26.2	6.44	87	4	metabolic process;response to stimulus	cytoplasm;cytosol;nucleus	catalytic activity;DNA binding;protein binding;RNA binding	Pf01997	7247	ENSG00000211460.11	TSN	2			Small interfering RNA (siRNA) biogenesis	3	0	2.405	1.27	8.0239e-05	0.00299781	58.7	141.3	5.64	7.09	High	High	High	High	High	High	1	TSN
FALSE	Master Protein	H0YIS7	GN=RNASEK-C17orf49 Protein RNASEK-C17orf49 (Fragment) OS=Homo sapiens PE=4 SV=1	24	3	6	3	233	24.9	5.48	156	3		cytosol;membrane	DNA binding	Pf00249		ENSG00000161939.19		17				0	0	1.49	0.58	0.0160427	0.0325836	80.3	119.7	3.18	9.48	High	High	High	High	High	High	1	RNASEK-C17orf49
FALSE	Master Protein	Q8WW12	GN=PCNP PEST proteolytic signal-containing nuclear protein OS=Homo sapiens PE=1 SV=2	13	2	3	2	178	18.9	7.49	174	2	metabolic process	nucleus	protein binding	Pf15473	57092	ENSG00000081154.11	PCNP	3				0	0	1.359	0.44	0.0208938	0.0395121	84.8	115.2	10.22	11.12	High	High	High	High	High	High	1	PCNP
FALSE	Master Protein	P27695	GN=APEX1 DNA-(apurinic or apyrimidinic site) lyase OS=Homo sapiens PE=1 SV=2	43	11	15	11	318	35.5	8.12	189	11	cell organization and biogenesis;cellular homeostasis;metabolic process;regulation of biological process;response to stimulus	cytoplasm;endoplasmic reticulum;mitochondrion;nucleus;ribosome	catalytic activity;DNA binding;metal ion binding;protein binding;RNA binding	Pf03372, Pf14529	328	ENSG00000100823.11	APEX1	14	Base excision repair	Human Thyroid Stimulating Hormone (TSH) signaling pathway; Spinal Cord Injury	POLB-Dependent Long Patch Base Excision Repair; Displacement of DNA glycosylase by APEX1; PCNA-Dependent Long Patch Base Excision Repair; Abasic sugar-phosphate removal via the single-nucleotide replacement pathway	12	0	1.071	0.1	0.589273	0.637202	96.6	103.4	9.01	10.27	High	High	High	High	High	High	1	APEX1
FALSE	Master Protein	P28838	GN=LAP3 Cytosol aminopeptidase OS=Homo sapiens PE=1 SV=3	28	11	13	11	519	56.1	7.93	375	11	metabolic process	cytoplasm;cytosol;mitochondrion;nucleus	catalytic activity;metal ion binding	Pf00883, Pf02789	51056	ENSG00000002549.12	LAP3	4	Glutathione metabolism; Metabolic pathways; Arginine and proline metabolism			3	0	1.283	0.36	0.0045145	0.0137626	87.6	112.4	4.42	2.07	High	High	High	High	High	High	1	LAP3
FALSE	Master Protein	P53365	GN=ARFIP2 Arfaptin-2 OS=Homo sapiens PE=1 SV=1	21	3	5	3	341	37.8	6.04	90	3	cell organization and biogenesis;cellular component movement;regulation of biological process;response to stimulus	cytoplasm;cytosol;membrane	nucleotide binding;protein binding	Pf03114, Pf06456	23647	ENSG00000132254.12	ARFIP2	11			Retrograde transport at the Trans-Golgi-Network	4	0	2.175	1.12	0.00125571	0.00693673	63	137	10.33	11.63	High	High	High	High	High	High	1	ARFIP2
FALSE	Master Protein	Q2TAA2	GN=IAH1 Isoamyl acetate-hydrolyzing esterase 1 homolog OS=Homo sapiens PE=1 SV=1	10	1	1	1	248	27.6	5.3	71	1	metabolic process		catalytic activity	Pf00657, Pf13472	285148	ENSG00000134330.18	IAH1	2				0	0	2.521	1.33	0.00353509	0.0119036	56.8	143.2	17.26	13.78	High	High	High	High	High	High	1	IAH1
FALSE	Master Protein	Q16342	GN=PDCD2 Programmed cell death protein 2 OS=Homo sapiens PE=1 SV=2	7	1	1	1	344	38.6	5.38	75	1	cell death;metabolic process;regulation of biological process	cytoplasm;nucleus	DNA binding;metal ion binding;protein binding	Pf01753, Pf04194	5134	ENSG00000071994.10	PDCD2	6				0	0									Not Found	Not Found	High	High	High	Not Found	1	PDCD2
FALSE	Master Protein	E7ETH6	GN=ZNF587B Zinc finger protein 587B OS=Homo sapiens PE=1 SV=1	3	1	1	1	402	45.5	8.38	48	1	regulation of biological process	nucleus	metal ion binding	Pf00096, Pf01352, Pf13465	100293516	ENSG00000269343.6	ZNF587B	19				0	0									High	High	High	High	High	High	1	ZNF587B
FALSE	Master Protein	O94967	GN=WDR47 WD repeat-containing protein 47 OS=Homo sapiens PE=1 SV=1	2	1	1	1	919	101.9	5.94	43	1	development	cytoplasm;cytoskeleton	protein binding	Pf00400	22911	ENSG00000085433.15	WDR47	1				0	0									High	High	High	High	High	High	1	WDR47
FALSE	Master Protein	Q96D71	GN=REPS1 RalBP1-associated Eps domain-containing protein 1 OS=Homo sapiens PE=1 SV=3	14	7	8	7	796	86.6	5.69	121	7	cell organization and biogenesis;transport	cytosol;membrane	metal ion binding;protein binding	Pf12763, Pf13499	85021	ENSG00000135597.18	REPS1	6			Cargo recognition for clathrin-mediated endocytosis	4	0	1.079	0.11	0.509559	0.566294	96.2	103.8	7.11	5.86	High	High	High	High	High	High	1	REPS1
FALSE	Master Protein	P40306	GN=PSMB10 Proteasome subunit beta type-10 OS=Homo sapiens PE=1 SV=1	7	1	1	1	273	28.9	7.81	76	1	metabolic process;regulation of biological process;response to stimulus;transport	cytoplasm;cytosol;nucleus;proteasome	catalytic activity;protein binding	Pf00227, Pf12465	5699	ENSG00000205220.11	PSMB10	16	Proteasome	Proteasome Degradation	Regulation of RAS by GAPs; CDT1 association with the CDC6:ORC:origin complex; Downstream TCR signaling; UCH proteinases; NIK-->noncanonical NF-kB signaling; Hh mutants that don't undergo autocatalytic processing are degraded by ERAD; SCF-beta-TrCP mediated degradation of Emi1; Cross-presentation of soluble exogenous antigens (endosomes); Separation of Sister Chromatids; Vpu mediated degradation of CD4; Hedgehog ligand biogenesis; Regulation of RUNX2 expression and activity; Ub-specific processing proteases; Ubiquitin Mediated Degradation of Phosphorylated Cdc25A; ER-Phagosome pathway; APC/C:Cdh1 mediated degradation of Cdc20 and other APC/C:Cdh1 targeted proteins in late mitosis/early G1; ABC-family proteins mediated transport; Regulation of activated PAK-2p34 by proteasome mediated degradation; CDK-mediated phosphorylation and removal of Cdc6; FCERI mediated NF-kB activation; Neddylation; Autodegradation of the E3 ubiquitin ligase COP1; G2/M Checkpoints; Regulation of RUNX3 expression and activity; Cdc20:Phospho-APC/C mediated degradation of Cyclin A; Regulation of expression of SLITs and ROBOs; Removal of licensing factors from origins; FBXL7 down-regulates AURKA during mitotic entry and in early mitosis; Regulation of PTEN stability and activity; Regulation of DNA replication; Oxygen-dependent proline hydroxylation of Hypoxia-inducible Factor Alpha; Vif-mediated degradation of APOBEC3G; Antigen processing: Ubiquitination & Proteasome degradation; GLI3 is processed to GLI3R by the proteasome; SCF(Skp2)-mediated degradation of p27/p21; APC/C:Cdc20 mediated degradation of Securin; Interleukin-1 family signaling; AUF1 (hnRNP D0) binds and destabilizes mRNA; Degradation of GLI1 by the proteasome; Degradation of GLI2 by the proteasome; The role of GTSE1 in G2/M progression after G2 checkpoint; Regulation of ornithine decarboxylase (ODC); Interleukin-20 family signaling; Hedgehog 'on' state; Ubiquitin-dependent degradation of Cyclin D1; Degradation of DVL; RUNX1 regulates transcription of genes involved in differentiation of HSCs; Degradation of AXIN; Autodegradation of Cdh1 by Cdh1:APC/C; Asymmetric localization of PCP proteins; Orc1 removal from chromatin; M/G1 Transition; Activation of NF-kappaB in B cells; Degradation of beta-catenin by the destruction complex; MAPK6/MAPK4 signaling; Dectin-1 mediated noncanonical NF-kB signaling; Defective CFTR causes cystic fibrosis	150	0	1.252	0.32	0.0529377	0.0817409	88.8	111.2	6.05	13.26	High	High	High	High	High	High	1	PSMB10
FALSE	Master Protein	Q00341	GN=HDLBP Vigilin OS=Homo sapiens PE=1 SV=2	34	35	51	35	1268	141.4	6.87	993	35	metabolic process;transport	cytoplasm;cytosol;membrane;nucleus	protein binding;RNA binding	Pf00013, Pf13014, Pf14611	3069		HDLBP	2			HDL clearance	4	0	0.593	-0.76	0.00746725	0.0187961	125.6	74.4	10.04	1.99	High	High	High	High	High	High	1	HDLBP
FALSE	Master Protein	P48739	GN=PITPNB Phosphatidylinositol transfer protein beta isoform OS=Homo sapiens PE=1 SV=2	40	9	14	8	271	31.5	6.87	263	9	cell organization and biogenesis;metabolic process;transport	cytoplasm;Golgi;membrane	transporter activity	Pf02121	23760	ENSG00000180957.17	PITPNB	22			PI and PC transport between ER and Golgi membranes	6	1	4.869	2.28	2.08806e-05	0.00231853	34.1	165.9	1.98	4.24	High	High	High	High	High	High	1	PITPNB
FALSE	Master Protein	Q8ND24	GN=RNF214 RING finger protein 214 OS=Homo sapiens PE=1 SV=2	3	2	2	2	703	77.6	6.95	61	2			metal ion binding;protein binding	Pf00097, Pf12678, Pf12906, Pf13639, Pf14634	257160	ENSG00000167257.10	RNF214	11				0	0	0.95	-0.07	0.885385	0.899849	102.6	97.4	6.88	15.65	High	High	High	High	High	High	1	RNF214
FALSE	Master Protein	O15530	GN=PDPK1 3-phosphoinositide-dependent protein kinase 1 OS=Homo sapiens PE=1 SV=1	2	1	1	1	556	63.1	7.36	39	1	cell organization and biogenesis;cellular component movement;metabolic process;regulation of biological process;response to stimulus	cytoplasm;cytosol;membrane;nucleus	catalytic activity;enzyme regulator activity;nucleotide binding;protein binding	Pf00069, Pf07714, Pf14531, Pf14593	5170	ENSG00000140992.18	PDPK1	16	T cell receptor signaling pathway; Insulin signaling pathway; FoxO signaling pathway; PPAR signaling pathway; Neurotrophin signaling pathway; Non-small cell lung cancer; Endometrial cancer; Prostate cancer; Thyroid hormone signaling pathway; Toxoplasmosis; Apoptosis; Focal adhesion; Proteoglycans in cancer; Choline metabolism in cancer; AMPK signaling pathway; mTOR signaling pathway; Aldosterone-regulated sodium reabsorption; Sphingolipid signaling pathway; Fc epsilon RI signaling pathway; Hepatitis C; Insulin resistance; PI3K-Akt signaling pathway; Platinum drug resistance	MicroRNAs in cardiomyocyte hypertrophy; Integrin-mediated Cell Adhesion; Human Thyroid Stimulating Hormone (TSH) signaling pathway; Signaling Pathways in Glioblastoma; B Cell Receptor Signaling Pathway; Interleukin-11 Signaling Pathway; Brain-Derived Neurotrophic Factor (BDNF) signaling pathway; Cardiac Hypertrophic Response; Focal Adhesion; VEGFA-VEGFR2 Signaling Pathway; Angiopoietin Like Protein 8 Regulatory Pathway; Focal Adhesion-PI3K-Akt-mTOR-signaling pathway; Leptin Insulin Overlap; PPAR signaling pathway; EGF/EGFR Signaling Pathway; Insulin Signaling; T-Cell antigen Receptor (TCR) Signaling Pathway	Downstream TCR signaling; Activation of AKT2; CTLA4 inhibitory signaling; G beta:gamma signalling through PI3Kgamma; Regulation of TP53 Degradation; Integrin alphaIIb beta3 signaling; FCERI mediated NF-kB activation; Constitutive Signaling by AKT1 E17K in Cancer; PIP3 activates AKT signaling; GPVI-mediated activation cascade; CD28 dependent PI3K/Akt signaling; VEGFR2 mediated vascular permeability; VEGFR2 mediated cell proliferation; Role of LAT2/NTAL/LAB on calcium mobilization; CLEC7A (Dectin-1) signaling; RSK activation; RHO GTPases activate PKNs	101	0									High	High	High	High	High	High	1	PDPK1
FALSE	Master Protein	Q9BUH6	GN=C9orf142 Protein PAXX OS=Homo sapiens PE=1 SV=2	8	1	1	1	204	21.6	5.48	45	1	metabolic process;response to stimulus	nucleus	protein binding;structural molecule activity	Pf15384	286257	ENSG00000148362.10	C9orf142; PAXX	9				0	0	1.257	0.33	0.0268255	0.0478957	88.6	111.4	9.76	8.5	High	High	High	High	High	High	1	C9orf142
FALSE	Master Protein	Q16836	GN=HADH Hydroxyacyl-coenzyme A dehydrogenase, mitochondrial OS=Homo sapiens PE=1 SV=3	48	9	10	9	314	34.3	8.85	175	9	metabolic process;regulation of biological process;response to stimulus	cytoplasm;membrane;mitochondrion;organelle lumen	catalytic activity;nucleotide binding	Pf00070, Pf00725, Pf01210, Pf01266, Pf02737, Pf03721, Pf13450	3033	ENSG00000138796.16	HADH	4	Butanoate metabolism; Fatty acid degradation; Lysine degradation; Fatty acid elongation; Metabolic pathways; Tryptophan metabolism; Valine, leucine and isoleucine degradation; Fatty acid metabolism	Fatty Acid Beta Oxidation; Fatty Acid Biosynthesis; Mitochondrial LC-Fatty Acid Beta-Oxidation; Amino Acid metabolism; Tryptophan metabolism	Beta oxidation of hexanoyl-CoA to butanoyl-CoA; Beta oxidation of butanoyl-CoA to acetyl-CoA; Beta oxidation of decanoyl-CoA to octanoyl-CoA-CoA; Beta oxidation of octanoyl-CoA to hexanoyl-CoA; Beta oxidation of lauroyl-CoA to decanoyl-CoA-CoA	23	0	0.608	-0.72	0.00427046	0.0133497	124.4	75.6	1.74	6.96	High	High	High	High	High	High	1	HADH
FALSE	Master Protein	Q9H9Q4	GN=NHEJ1 Non-homologous end-joining factor 1 OS=Homo sapiens PE=1 SV=1	11	2	3	2	299	33.3	5.97	58	2	cell differentiation;metabolic process;regulation of biological process;response to stimulus	nucleus	DNA binding;protein binding	Pf09302	79840	ENSG00000187736.12	NHEJ1	2	Non-homologous end-joining	Non-homologous end joining	Nonhomologous End-Joining (NHEJ)	5	0	1.911	0.93	0.0196185	0.0376505	68.7	131.3	17.2	3.24	High	High	High	High	High	High	1	NHEJ1
FALSE	Master Protein	Q9Y6I4	GN=USP3 Ubiquitin carboxyl-terminal hydrolase 3 OS=Homo sapiens PE=1 SV=2	3	1	1	1	520	58.9	8.18	43	1	cell organization and biogenesis;metabolic process;regulation of biological process;response to stimulus	nucleus	catalytic activity;DNA binding;metal ion binding;protein binding	Pf00443, Pf02148, Pf13423	9960	ENSG00000140455.16	USP3	15			Ub-specific processing proteases	4	0									Not Found	High	High	Not Found	High	High	1	USP3
FALSE	Master Protein	Q9BVC4	GN=MLST8 Target of rapamycin complex subunit LST8 OS=Homo sapiens PE=1 SV=1	2	1	1	1	326	35.9	5.86	0	1	cell organization and biogenesis;regulation of biological process;response to stimulus	cytoplasm;cytosol	enzyme regulator activity;protein binding	Pf00400	64223	ENSG00000167965.17	MLST8	16	mTOR signaling pathway; PI3K-Akt signaling pathway	Regulation of toll-like receptor signaling pathway; Target Of Rapamycin (TOR) Signaling; VEGFA-VEGFR2 Signaling Pathway; Angiopoietin Like Protein 8 Regulatory Pathway; Focal Adhesion-PI3K-Akt-mTOR-signaling pathway; Interferon type I signaling pathways; Senescence and Autophagy in Cancer	HSF1-dependent transactivation; Regulation of TP53 Degradation; mTORC1-mediated signalling; Constitutive Signaling by AKT1 E17K in Cancer; Energy dependent regulation of mTOR by LKB1-AMPK; CD28 dependent PI3K/Akt signaling; Regulation of PTEN gene transcription; VEGFR2 mediated vascular permeability; TP53 Regulates Metabolic Genes; Macroautophagy	43	0	1.262	0.34	0.05946	0.089715	88.4	111.6	12.26	9.2	High	High	High	High	High	High	1	MLST8
FALSE	Master Protein	Q9UHQ1	GN=NARF Nuclear prelamin A recognition factor OS=Homo sapiens PE=1 SV=1	3	1	2	1	456	51.1	7.08	49	1	metabolic process	nucleus;organelle lumen	catalytic activity;protein binding	Pf02256, Pf02906	26502	ENSG00000141562.17	NARF	17				0	0									High	High	High	High	High	High	1	NARF
FALSE	Master Protein	Q12996	GN=CSTF3 Cleavage stimulation factor subunit 3 OS=Homo sapiens PE=1 SV=1	27	13	21	13	717	82.9	8.12	374	13	metabolic process	nucleus	protein binding;RNA binding	Pf05843	1479	ENSG00000176102.11	CSTF3	11	mRNA surveillance pathway	mRNA Processing	Cleavage of Growing Transcript in the Termination Region ; Processing of Intronless Pre-mRNAs; mRNA 3'-end processing; mRNA Splicing - Major Pathway	13	0	0.807	-0.31	0.0225108	0.0417388	110.7	89.3	2.58	6.41	High	High	High	High	High	High	1	CSTF3
FALSE	Master Protein	Q6XZF7	GN=DNMBP Dynamin-binding protein OS=Homo sapiens PE=1 SV=1	9	8	9	8	1577	177.2	5.39	198	8	regulation of biological process;response to stimulus	cytoplasm;cytoskeleton;Golgi	protein binding	Pf00018, Pf00621, Pf03114, Pf07653, Pf14604	23268	ENSG00000107554.16	DNMBP	10				0	0	1.128	0.17	0.194096	0.245464	94	106	14.88	5.95	High	High	High	High	High	High	1	DNMBP
FALSE	Master Protein	Q9NR28	GN=DIABLO Diablo homolog, mitochondrial OS=Homo sapiens PE=1 SV=1	29	4	12	4	239	27.1	5.9	332	4	cell death;metabolic process;regulation of biological process;response to stimulus	cytoplasm;cytosol;mitochondrion	protein binding	Pf09057	56616	ENSG00000184047.16	DIABLO	12	Apoptosis - multiple species; Apoptosis	TNF alpha Signaling Pathway; Nanomaterial induced apoptosis; Apoptosis	SMAC-mediated dissociation of IAP:caspase complexes ; SMAC binds to IAPs ; Release of apoptotic factors from the mitochondria	13	0	0.459	-1.12	0.0191463	0.036988	137.1	62.9	24.75	24.93	High	High	High	High	High	High	1	DIABLO
FALSE	Master Protein	Q9HBW9	GN=ADGRL4 Adhesion G protein-coupled receptor L4 OS=Homo sapiens PE=1 SV=3	3	1	1	1	690	77.8	7.61	0	1	regulation of biological process;response to stimulus	cell surface;membrane	metal ion binding;protein binding;receptor activity;signal transducer activity	Pf00002, Pf01825, Pf06247, Pf07645, Pf12003, Pf12947	64123	ENSG00000162618.13	ELTD1; ADGRL4	1		GPCRs, Class B Secretin-like		1	0									High	High	High	High	High	High	1	ADGRL4
FALSE	Master Protein	C9J1V9	GN=EEF1E1-BLOC1S5 HCG2043275 OS=Homo sapiens PE=4 SV=2	7	1	1	1	151	17	7.55	65	1	metabolic process	cytoplasm	catalytic activity	Pf00043, Pf13410, Pf14497		ENSG00000265818.1		6				0	0	2.576	1.37	0.000122671	0.00321382	55.9	144.1	5.88	7.33	High	High	High	High	High	High	1	EEF1E1-BLOC1S5
FALSE	Master Protein	A0A075B6J2	GN=IGLV2-33 Protein IGLV2-33 (Fragment) OS=Homo sapiens PE=4 SV=2	11	1	1	1	118	12.7	7.28	0	1	response to stimulus			Pf07686		ENSG00000211656.3; ENSG00000281345.1		22; CHR_HSCHR22_1_CTG3				0	0	0.749	-0.42	0.00568907	0.0158434	114.3	85.7	7.5	5.46	High	High	High	High	High	High	1	IGLV2-33
FALSE	Master Protein	Q86U28	GN=ISCA2 Iron-sulfur cluster assembly 2 homolog, mitochondrial OS=Homo sapiens PE=1 SV=2	29	3	3	3	154	16.5	5.25	147	3	cell organization and biogenesis;metabolic process	mitochondrion;organelle lumen	metal ion binding;protein binding;structural molecule activity	Pf01521	122961	ENSG00000165898.13	ISCA2	14			Mitochondrial iron-sulfur cluster biogenesis	2	0	0.334	-1.58	0.0107972	0.0244042	150	50	2.68	20.89	High	High	High	High	High	High	1	ISCA2
FALSE	Master Protein	Q99590	GN=SCAF11 Protein SCAF11 OS=Homo sapiens PE=1 SV=2	13	15	24	15	1463	164.6	8.41	563	15	cell organization and biogenesis;metabolic process	nucleus	catalytic activity;metal ion binding;protein binding;RNA binding	Pf00097, Pf09531, Pf12678, Pf12861, Pf13639, Pf13923, Pf14634, Pf15227, Pf15402	9169	ENSG00000139218.17	SCAF11	12		Apoptosis		1	0	0.508	-0.98	0.00201117	0.00854614	132.6	67.4	11.12	5.9	High	High	High	High	High	High	1	SCAF11
FALSE	Master Protein	O94854	GN=KIAA0754 Uncharacterized protein KIAA0754 OS=Homo sapiens PE=2 SV=4	2	2	2	2	1291	135.1	4.21	80	2				Pf14011	643314		KIAA0754	1				0	0	0.56	-0.84	0.00166929	0.00787263	128.2	71.8	10.11	7.09	High	High	High	High	High	High	1	KIAA0754
FALSE	Master Protein	Q5T0F9	GN=CC2D1B Coiled-coil and C2 domain-containing protein 1B OS=Homo sapiens PE=1 SV=1	16	8	8	8	858	94.2	5.26	91	8	metabolic process;regulation of biological process	nucleus	DNA binding;protein binding	Pf00168	200014	ENSG00000154222.14	CC2D1B	1				0	0	1.638	0.71	0.00721008	0.0183052	75.8	124.2	10.37	4.35	High	High	High	High	High	High	1	CC2D1B
FALSE	Master Protein	Q9NYZ3	GN=GTSE1 G2 and S phase-expressed protein 1 OS=Homo sapiens PE=1 SV=3	13	6	6	6	720	76.6	9.39	153	6	metabolic process;regulation of biological process;response to stimulus	cytoplasm;cytoskeleton;cytosol;membrane	protein binding	Pf15259	51512		GTSE1	22	p53 signaling pathway		The role of GTSE1 in G2/M progression after G2 checkpoint; G2/M Checkpoints	8	0	0.838	-0.26	0.066975	0.0991169	108.8	91.2	13.39	3.46	High	High	High	High	High	High	1	GTSE1
FALSE	Master Protein	Q92621	GN=NUP205 Nuclear pore complex protein Nup205 OS=Homo sapiens PE=1 SV=3	19	25	31	25	2012	227.8	6.19	665	25	cell organization and biogenesis;metabolic process;regulation of biological process;transport	membrane;nucleus	protein binding;structural molecule activity	Pf11894	23165	ENSG00000155561.14	NUP205	7	RNA transport		Rev-mediated nuclear export of HIV RNA; ISG15 antiviral mechanism; NEP/NS2 Interacts with the Cellular Export Machinery; tRNA processing in the nucleus; Transcriptional regulation by small RNAs; Nuclear Pore Complex (NPC) Disassembly; Regulation of Glucokinase by Glucokinase Regulatory Protein; Vpr-mediated nuclear import of PICs; Regulation of HSF1-mediated heat shock response; snRNP Assembly; SUMOylation of DNA replication proteins; Transport of the SLBP independent Mature mRNA; SUMOylation of RNA binding proteins; Viral Messenger RNA Synthesis; SUMOylation of chromatin organization proteins; Nuclear import of Rev protein; NS1 Mediated Effects on Host Pathways; Transport of Mature mRNA Derived from an Intronless Transcript; Transport of the SLBP Dependant Mature mRNA; Transport of Ribonucleoproteins into the Host Nucleus; Transport of Mature mRNA derived from an Intron-Containing Transcript; SUMOylation of DNA damage response and repair proteins	64	0	1.633	0.71	0.00245604	0.00956332	75.9	124.1	6.66	2.7	High	High	High	High	High	High	1	NUP205
FALSE	Master Protein	O60635	GN=TSPAN1 Tetraspanin-1 OS=Homo sapiens PE=1 SV=2	5	1	1	1	241	26.3	5.25	70	1	cell proliferation;cellular component movement;regulation of biological process;response to stimulus	cytoplasm;membrane;vacuole	protein binding	Pf00335, Pf04156	10103	ENSG00000117472.9	TSPAN1	1				0	0									High	High	High	Not Found	High	High	1	TSPAN1
FALSE	Master Protein	Q9ULM3	GN=YEATS2 YEATS domain-containing protein 2 OS=Homo sapiens PE=1 SV=2	4	4	4	3	1422	150.7	8.98	72	4	cell organization and biogenesis;metabolic process;regulation of biological process	nucleus	protein binding	Pf03366	55689	ENSG00000163872.15	YEATS2	3			HATs acetylate histones	3	0	0.452	-1.15	0.0131636	0.0283062	137.8	62.2	5.55	18.44	High	High	High	High	High	High	1	YEATS2
FALSE	Master Protein	Q8N1F8	GN=STK11IP Serine/threonine-protein kinase 11-interacting protein OS=Homo sapiens PE=1 SV=3	6	4	5	4	1099	121.3	5.39	136	4	transport	cytoplasm;extracellular;membrane;organelle lumen	protein binding	Pf09723, Pf12799, Pf13855	114790		STK11IP	2			Neutrophil degranulation	3	0	0.454	-1.14	0.00505153	0.0147511	137.5	62.5	19.12	17.69	High	High	High	High	High	High	1	STK11IP
FALSE	Master Protein	P51532	GN=SMARCA4 Transcription activator BRG1 OS=Homo sapiens PE=1 SV=2	18	25	31	17	1647	184.5	7.88	626	25	cell organization and biogenesis;metabolic process;regulation of biological process;response to stimulus	membrane;nucleus	catalytic activity;DNA binding;nucleotide binding;protein binding	Pf00176, Pf00270, Pf00271, Pf00439, Pf07529, Pf07533, Pf08880, Pf11496, Pf14619	6597	ENSG00000127616.17	SMARCA4	19		Preimplantation Embryo; Hematopoietic Stem Cell Gene Regulation by GABP alpha/beta Complex	RUNX1 interacts with co-factors whose precise effect on RUNX1 targets is not known; RMTs methylate histone arginines; Formation of the beta-catenin:TCF transactivating complex; Interleukin-7 signaling	18	8	0.895	-0.16	0.0721821	0.105579	105.5	94.5	7.27	6.1	High	High	High	High	High	High	1	SMARCA4
FALSE	Master Protein	Q96S66	GN=CLCC1 Chloride channel CLIC-like protein 1 OS=Homo sapiens PE=1 SV=1	18	7	7	7	551	62	5.55	187	7	transport	endoplasmic reticulum;Golgi;membrane;nucleus	transporter activity	Pf05934	23155	ENSG00000121940.15	CLCC1	1				0	0	0.755	-0.41	0.00814013	0.0200469	114	86	4.51	7.08	High	High	High	High	High	High	1	CLCC1
FALSE	Master Protein	P29692	GN=EEF1D Elongation factor 1-delta OS=Homo sapiens PE=1 SV=5	74	20	35	17	281	31.1	5.01	1123	20	metabolic process;regulation of biological process;response to stimulus	cytoplasm;cytosol;endoplasmic reticulum;nucleus	DNA binding;protein binding;RNA binding;signal transducer activity	Pf00736, Pf10587	1936	ENSG00000104529.17; ENSG00000273594.4	EEF1D	8; CHR_HSCHR8_3_CTG7	Herpes simplex infection	Translation Factors	Eukaryotic Translation Elongation	5	4	1.498	0.58	0.00270546	0.0101088	80.1	119.9	4.19	7.09	High	High	High	High	High	High	1	EEF1D
FALSE	Master Protein	Q14114	GN=LRP8 Low-density lipoprotein receptor-related protein 8 OS=Homo sapiens PE=1 SV=4	2	1	1	1	963	105.6	5.05	44	1	metabolic process;regulation of biological process;response to stimulus;transport	cell surface;extracellular;membrane	metal ion binding;protein binding;receptor activity;signal transducer activity	Pf00057, Pf00058, Pf06247, Pf07645, Pf08450, Pf12662, Pf14670	7804	ENSG00000157193.15	LRP8	1			Signaling by GPCR; Retinoid metabolism and transport; Platelet sensitization by LDL	10	0	1.029	0.04	0.96672	0.972029	98.5	101.5	5.35	6.74	High	High	High	High	High	High	1	LRP8
FALSE	Master Protein	Q15642	GN=TRIP10 Cdc42-interacting protein 4 OS=Homo sapiens PE=1 SV=3	24	10	14	10	601	68.3	5.73	367	10	cell communication;cell organization and biogenesis;regulation of biological process;response to stimulus;transport	cytoplasm;cytoskeleton;cytosol;Golgi;membrane;vacuole	enzyme regulator activity;protein binding	Pf00018, Pf00611, Pf07653, Pf08239, Pf14604	9322	ENSG00000125733.17	TRIP10	19	Insulin signaling pathway	Angiopoietin Like Protein 8 Regulatory Pathway	Rho GTPase cycle; Clathrin-mediated endocytosis	8	0	1.657	0.73	0.024534	0.0445618	75.3	124.7	15.66	4.16	High	High	High	High	High	High	1	TRIP10
FALSE	Master Protein	A0A024QZ33	GN=CCDC55 Coiled-coil domain containing 55, isoform CRA_a OS=Homo sapiens PE=1 SV=1	17	7	10	7	504	60.4	8.94	81	7	metabolic process;regulation of biological process;transport	nucleus	protein binding;RNA binding	Pf09745	84081	ENSG00000126653.17	NSRP1	17				0	0	0.591	-0.76	0.00830014	0.020316	125.7	74.3	2.17	9.76	High	High	High	High	High	High	1	CCDC55
FALSE	Master Protein	Q96F24	GN=NRBF2 Nuclear receptor-binding factor 2 OS=Homo sapiens PE=1 SV=1	18	4	4	4	287	32.4	5.87	76	4	metabolic process;regulation of biological process;response to stimulus	cytoplasm;nucleus;vacuole	DNA binding;protein binding	Pf02183, Pf04212, Pf04977, Pf08961	29982	ENSG00000148572.15	NRBF2	10			Nuclear Receptor transcription pathway	4	0	2.126	1.09	0.0077444	0.0193023	64	136	12.69	3.17	High	High	High	High	High	High	1	NRBF2
FALSE	Master Protein	Q86VY4	GN=TSPYL5 Testis-specific Y-encoded-like protein 5 OS=Homo sapiens PE=1 SV=2	4	1	1	1	417	45.1	9.54	84	1	cell organization and biogenesis;regulation of biological process;response to stimulus	nucleus	protein binding	Pf00956	85453	ENSG00000180543.4	TSPYL5	8				0	0									High	High	High	High	High	High	1	TSPYL5
FALSE	Master Protein	O75635	GN=SERPINB7 Serpin B7 OS=Homo sapiens PE=1 SV=1	7	1	1	1	380	42.9	6.8	0	1	regulation of biological process	cytoplasm	enzyme regulator activity	Pf00079	8710	ENSG00000166396.12	SERPINB7	18				0	0									Not Found	Not Found	Not Found	Not Found	Not Found	Not Found	1	SERPINB7
FALSE	Master Protein	Q8TAE6	GN=PPP1R14C Protein phosphatase 1 regulatory subunit 14C OS=Homo sapiens PE=1 SV=3	10	1	1	1	165	17.8	5.16	97	1	regulation of biological process	cytoplasm;membrane	enzyme regulator activity	Pf05361	81706	ENSG00000198729.4	PPP1R14C	6				0	0									Not Found	Not Found	Not Found	Not Found	Not Found	Not Found	1	PPP1R14C
FALSE	Master Protein	P39023	GN=RPL3 60S ribosomal protein L3 OS=Homo sapiens PE=1 SV=2	35	13	28	13	403	46.1	10.18	440	13	cell organization and biogenesis;metabolic process;response to stimulus;transport	cytoplasm;cytosol;nucleus;ribosome	protein binding;RNA binding;structural molecule activity	Pf00297	6122	ENSG00000100316.15	RPL3	22	Ribosome	Cytoplasmic Ribosomal Proteins	Peptide chain elongation; Eukaryotic Translation Termination; Viral mRNA Translation; L13a-mediated translational silencing of Ceruloplasmin expression; Nonsense Mediated Decay (NMD) independent of the Exon Junction Complex (EJC); Selenocysteine synthesis; Nonsense Mediated Decay (NMD) enhanced by the Exon Junction Complex (EJC); GTP hydrolysis and joining of the 60S ribosomal subunit; Major pathway of rRNA processing in the nucleolus and cytosol; Regulation of expression of SLITs and ROBOs; Formation of a pool of free 40S subunits; SRP-dependent cotranslational protein targeting to membrane	34	0	1.836	0.88	0.00296399	0.0107075	70.5	129.5	8.8	3.49	High	High	High	High	High	High	1	RPL3
FALSE	Master Protein	P13473	GN=LAMP2 Lysosome-associated membrane glycoprotein 2 OS=Homo sapiens PE=1 SV=2	9	4	10	4	410	44.9	5.63	201	4	cell communication;cell organization and biogenesis;cellular homeostasis;metabolic process;regulation of biological process;response to stimulus;transport	endosome;membrane;organelle lumen;vacuole	protein binding	Pf01299	3920	ENSG00000005893.15	LAMP2	X	Lysosome; Tuberculosis; Phagosome	Senescence and Autophagy in Cancer	Platelet degranulation ; Neutrophil degranulation	11	0	0.743	-0.43	0.0215014	0.0403075	114.8	85.2	8.62	3.54	High	High	High	High	High	High	1	LAMP2
FALSE	Master Protein	Q92733	GN=PRCC Proline-rich protein PRCC OS=Homo sapiens PE=1 SV=1	15	4	6	4	491	52.4	5.1	112	4	metabolic process;regulation of biological process	nucleus	protein binding	Pf10253	5546	ENSG00000143294.14	PRCC	1	Transcriptional misregulation in cancer		mRNA Splicing - Major Pathway	5	0	0.836	-0.26	0.23345	0.287753	108.9	91.1	31.08	5.92	High	High	High	High	High	High	1	PRCC
FALSE	Master Protein	Q9NXD2	GN=MTMR10 Myotubularin-related protein 10 OS=Homo sapiens PE=1 SV=3	4	2	2	2	777	88.2	8.53	58	2		cytosol		Pf06602, Pf12578	54893	ENSG00000277086.3; ENSG00000166912.16	MTMR10	15; CHR_HSCHR15_4_CTG8			Synthesis of PIPs at the early endosome membrane	5	0									High	High	High	High	High	High	1	MTMR10
FALSE	Master Protein	Q96EQ0	GN=SGTB Small glutamine-rich tetratricopeptide repeat-containing protein beta OS=Homo sapiens PE=1 SV=1	9	1	1	1	304	33.4	4.92	50	1	cell organization and biogenesis;transport		protein binding	Pf00515, Pf06552, Pf07719, Pf13181, Pf13414, Pf13424, Pf13431, Pf13432, Pf14559	54557	ENSG00000197860.9	SGTB	5				0	0									Not Found	Not Found	Not Found	High	High	Not Found	1	SGTB
FALSE	Master Protein	P43320	GN=CRYBB2 Beta-crystallin B2 OS=Homo sapiens PE=1 SV=2	9	1	1	1	205	23.4	7.01	0	1	response to stimulus	membrane	protein binding;structural molecule activity	Pf00030, Pf08964	1415	ENSG00000244752.2	CRYBB2	22				0	0									High	High	High	High	High	High	1	CRYBB2
FALSE	Master Protein	Q9NVI1	GN=FANCI Fanconi anemia group I protein OS=Homo sapiens PE=1 SV=4	8	8	10	8	1328	149.2	6.74	149	8	metabolic process;regulation of biological process;response to stimulus	cytosol;membrane;nucleus	DNA binding;protein binding	Pf14674, Pf14675, Pf14676, Pf14677, Pf14678, Pf14679, Pf14680	55215	ENSG00000140525.17	FANCI	15	Fanconi anemia pathway	Gastric cancer network 2	Fanconi Anemia Pathway; TP53 Regulates Transcription of DNA Repair Genes	9	0	0.58	-0.79	0.00245429	0.00956332	126.6	73.4	7.04	2.82	High	High	High	High	High	High	1	FANCI
FALSE	Master Protein	Q7Z2W9	GN=MRPL21 39S ribosomal protein L21, mitochondrial OS=Homo sapiens PE=1 SV=2	30	4	5	4	205	22.8	9.89	101	4	cell organization and biogenesis;metabolic process	membrane;mitochondrion;ribosome	RNA binding;structural molecule activity	Pf00829	219927	ENSG00000197345.12	MRPL21	11	Ribosome		Mitochondrial translation initiation; Mitochondrial translation elongation; Mitochondrial translation termination	7	0	0.568	-0.82	0.0335856	0.0572841	127.5	72.5	17.53	4.06	High	High	High	High	High	High	1	MRPL21
FALSE	Master Protein	P51795	GN=CLCN5 H(+)/Cl(-) exchange transporter 5 OS=Homo sapiens PE=1 SV=1	3	1	1	1	746	83.1	6.81	40	1	transport	cytosol;endosome;Golgi;membrane	nucleotide binding;protein binding;transporter activity	Pf00571, Pf00654	1184	ENSG00000171365.15	CLCN5	X			Stimuli-sensing channels	3	0									High	High	High	High	High	High	1	CLCN5
FALSE	Master Protein	Q8WUB8	GN=PHF10 PHD finger protein 10 OS=Homo sapiens PE=1 SV=3	12	4	5	4	498	56	6.62	71	4	metabolic process;regulation of biological process	nucleus	metal ion binding;protein binding	Pf00628, Pf13831	55274	ENSG00000130024.14	PHF10	6				0	0	0.707	-0.5	0.0246521	0.044713	117.2	82.8	12.15	5.58	High	High	High	High	High	High	1	PHF10
FALSE	Master Protein	H7C5J7	GN=C3orf52 TPA-induced transmembrane protein (Fragment) OS=Homo sapiens PE=1 SV=1	7	1	2	1	241	26.7	5.45	56	1		membrane				ENSG00000114529.12		3				0	0									High	Not Found	High	High	Not Found	Not Found	1	C3orf52
FALSE	Master Protein	Q9UBC1	GN=NFKBIL1 NF-kappa-B inhibitor-like protein 1 OS=Homo sapiens PE=1 SV=1	4	1	1	1	381	43.2	7.3	50	1	regulation of biological process;response to stimulus	cytosol;nucleus	protein binding	Pf12796, Pf13637, Pf13857	4795	ENSG00000236196.8; ENSG00000206440.10; ENSG00000227565.8; ENSG00000235125.8; ENSG00000236346.8; ENSG00000234530.8	NFKBIL1	6; CHR_HSCHR6_MHC_DBB_CTG1; CHR_HSCHR6_MHC_QBL_CTG1; CHR_HSCHR6_MHC_MANN_CTG1; CHR_HSCHR6_MHC_MCF_CTG1; CHR_HSCHR6_MHC_SSTO_CTG1; CHR_HSCHR6_MHC_COX_CTG1				0	0									High	High	High	High	High	High	1	NFKBIL1
FALSE	Master Protein	A8K0Z3	GN=WASH1 WAS protein family homolog 1 OS=Homo sapiens PE=1 SV=2	7	2	2	2	465	50.3	5.68	55	2	cell organization and biogenesis;cell proliferation;regulation of biological process;transport	cytoplasm;cytoskeleton;endosome;membrane;vacuole	protein binding	Pf11945	100287171	ENSG00000181404.15	WASH1; WASHC1	9	Endocytosis			1	0	0.925	-0.11	0.115625	0.157443	103.9	96.1	5.8	5.76	High	High	High	High	High	High	1	WASH1
FALSE	Master Protein	P36954	GN=POLR2I DNA-directed RNA polymerase II subunit RPB9 OS=Homo sapiens PE=1 SV=1	38	3	5	3	125	14.5	5.14	141	3	metabolic process;regulation of biological process;response to stimulus	nucleus	catalytic activity;metal ion binding	Pf01096, Pf02150	5438	ENSG00000105258.8	POLR2I	19	Epstein-Barr virus infection; Huntington's disease; Purine metabolism; RNA polymerase; Metabolic pathways; Pyrimidine metabolism	Eukaryotic Transcription Initiation	Signaling by FGFR2 IIIa TM; RNA polymerase II transcribes snRNA genes; Abortive elongation of HIV-1 transcript in the absence of Tat; Tat-mediated HIV elongation arrest and recovery; Activation of anterior HOX genes in hindbrain development during early embryogenesis; Formation of HIV-1 elongation complex containing HIV-1 Tat; MicroRNA (miRNA) biogenesis; Formation of the HIV-1 Early Elongation Complex; mRNA Splicing - Major Pathway; FGFR2 alternative splicing; mRNA Splicing - Minor Pathway; TP53 Regulates Transcription of DNA Repair Genes; Transcriptional regulation by small RNAs; HIV Transcription Initiation; RNA Pol II CTD phosphorylation and interaction with CE during HIV infection; Formation of RNA Pol II elongation complex ; RNA Polymerase II Pre-transcription Events; RNA Polymerase II HIV Promoter Escape; Formation of HIV elongation complex in the absence of HIV Tat; Transcriptional regulation of pluripotent stem cells; Gap-filling DNA repair synthesis and ligation in TC-NER; RNA Polymerase II Transcription Pre-Initiation And Promoter Opening; Formation of TC-NER Pre-Incision Complex; Pausing and recovery of HIV elongation; RNA Polymerase II Promoter Escape; HIV elongation arrest and recovery; RNA Pol II CTD phosphorylation and interaction with CE; Viral Messenger RNA Synthesis; RNA Polymerase II Transcription Initiation; mRNA Capping; Dual incision in TC-NER; PIWI-interacting RNA (piRNA) biogenesis; Pausing and recovery of Tat-mediated HIV elongation; Formation of the Early Elongation Complex	75	0	0.594	-0.75	0.0225685	0.0417854	125.5	74.5	16.73	1.6	High	High	High	High	High	High	1	POLR2I
FALSE	Master Protein	Q15648	GN=MED1 Mediator of RNA polymerase II transcription subunit 1 OS=Homo sapiens PE=1 SV=4	12	11	14	11	1581	168.4	8.73	389	11	cell differentiation;cell organization and biogenesis;cell proliferation;development;metabolic process;regulation of biological process;response to stimulus;transport	chromosome;membrane;nucleus	catalytic activity;DNA binding;protein binding;receptor activity	Pf10744	5469	ENSG00000125686.11	MED1	17	Thyroid hormone signaling pathway; Endocrine resistance	Energy Metabolism; H19 action Rb-E2F1 signaling and CDK-beta-catenin activity	Nuclear Receptor transcription pathway; Transcriptional regulation of white adipocyte differentiation; Activation of gene expression by SREBF (SREBP); YAP1- and WWTR1 (TAZ)-stimulated gene expression; Transcriptional activation of mitochondrial biogenesis; RORA activates gene expression; PPARA activates gene expression; BMAL1:CLOCK,NPAS2 activates circadian gene expression; RUNX3 regulates YAP1-mediated transcription	26	0	0.677	-0.56	0.00115137	0.00671475	119.2	80.8	6	4.56	High	High	High	High	High	High	1	MED1
FALSE	Master Protein	P50991	GN=CCT4 T-complex protein 1 subunit delta OS=Homo sapiens PE=1 SV=4	66	26	107	26	539	57.9	7.83	1822	26	metabolic process;regulation of biological process;transport	cytoplasm;cytoskeleton;cytosol	nucleotide binding;protein binding;RNA binding	Pf00118	10575	ENSG00000115484.14	CCT4	2			BBSome-mediated cargo-targeting to cilium; Prefoldin mediated transfer of substrate to CCT/TriC; Cooperation of PDCL (PhLP1) and TRiC/CCT in G-protein beta folding; Association of TriC/CCT with target proteins during biosynthesis; Formation of tubulin folding intermediates by CCT/TriC; Folding of actin by CCT/TriC	13	0	2.489	1.32	0.000400445	0.00462032	57.3	142.7	8.96	9.93	High	High	High	High	High	High	1	CCT4
FALSE	Master Protein	Q9BYC5	GN=FUT8 Alpha-(1,6)-fucosyltransferase OS=Homo sapiens PE=1 SV=2	7	3	3	3	575	66.5	7.66	81	3	cellular component movement;metabolic process;regulation of biological process;response to stimulus	cytosol;Golgi;membrane	catalytic activity;protein binding	Pf00018, Pf14604	2530	ENSG00000033170.16	FUT8	14	N-Glycan biosynthesis; Transcriptional misregulation in cancer; Metabolic pathways; Glycosaminoglycan biosynthesis - keratan sulfate	Mecp2 and Associated Rett Syndrome	Reactions specific to the complex N-glycan synthesis pathway	11	0	1.102	0.14	0.324145	0.381053	95.1	104.9	13.76	14.77	High	High	High	High	High	High	1	FUT8
FALSE	Master Protein	Q9H0A8	GN=COMMD4 COMM domain-containing protein 4 OS=Homo sapiens PE=1 SV=1	26	3	3	3	199	21.8	7.31	76	3	metabolic process;regulation of biological process	cytoplasm;nucleus	protein binding	Pf07258	54939	ENSG00000140365.15	COMMD4	15			Neddylation	3	0	2.034	1.02	0.0188045	0.0364928	65.9	134.1	7.4	22.11	High	High	High	High	High	High	1	COMMD4
FALSE	Master Protein	Q9P1W9	GN=PIM2 Serine/threonine-protein kinase pim-2 OS=Homo sapiens PE=1 SV=1	7	1	1	1	311	34.2	5.92	0	1	cell death;cell organization and biogenesis;cell proliferation;metabolic process;regulation of biological process;response to stimulus	cytoplasm;membrane	catalytic activity;nucleotide binding;protein binding	Pf00069, Pf06293, Pf07714, Pf14531	11040	ENSG00000102096.9	PIM2	X	Acute myeloid leukemia	Imatinib and Chronic Myeloid Leukemia		2	0									Not Found	Not Found	Not Found	Not Found	Not Found	Not Found	1	PIM2
FALSE	Master Protein	P19367	GN=HK1 Hexokinase-1 OS=Homo sapiens PE=1 SV=3	41	31	43	28	917	102.4	6.8	1096	31	cellular homeostasis;metabolic process;regulation of biological process	cytosol;membrane;mitochondrion	catalytic activity;nucleotide binding;protein binding	Pf00349, Pf03727	3098	ENSG00000156515.21	HK1	10	Insulin signaling pathway; HIF-1 signaling pathway; Central carbon metabolism in cancer; Carbon metabolism; Galactose metabolism; Type II diabetes mellitus; Neomycin, kanamycin and gentamicin biosynthesis; Starch and sucrose metabolism; Fructose and mannose metabolism; Glycolysis / Gluconeogenesis; Carbohydrate digestion and absorption; Amino sugar and nucleotide sugar metabolism; Metabolic pathways	Cori Cycle; Photodynamic therapy-induced HIF-1 survival signaling; Glycolysis and Gluconeogenesis; Glucuronidation	Glycolysis; Defective HK1 causes hexokinase deficiency (HK deficiency)	25	3	0.887	-0.17	0.0164812	0.0331798	106	94	4.21	2.16	High	High	High	High	High	High	1	HK1
FALSE	Master Protein	Q9Y224	GN=C14orf166 UPF0568 protein C14orf166 OS=Homo sapiens PE=1 SV=1	54	11	21	11	244	28.1	6.65	657	11	metabolic process;regulation of biological process;transport	cytoplasm;cytoskeleton;cytosol;nucleus	protein binding;RNA binding	Pf10036	51637	ENSG00000087302.8	C14orf166; RTRAF	14			tRNA processing in the nucleus	3	0	1.27	0.35	0.0110388	0.0247243	88.1	111.9	7.42	5.58	High	High	High	High	High	High	1	C14orf166
FALSE	Master Protein	Q14974	GN=KPNB1 Importin subunit beta-1 OS=Homo sapiens PE=1 SV=2	41	25	91	25	876	97.1	4.78	1741	25	cell organization and biogenesis;cellular component movement;metabolic process;regulation of biological process;response to stimulus;transport	cytoplasm;cytosol;extracellular;membrane;nucleus;organelle lumen	metal ion binding;protein binding;RNA binding;transporter activity	Pf02985, Pf03810, Pf13513, Pf13646	3837	ENSG00000108424.9	KPNB1	17	RNA transport	Sterol Regulatory Element-Binding Proteins (SREBP) signalling	ISG15 antiviral mechanism; NS1 Mediated Effects on Host Pathways; Nuclear import of Rev protein; Neutrophil degranulation; Regulation of cholesterol biosynthesis by SREBP (SREBF); Transport of Ribonucleoproteins into the Host Nucleus; Activation of DNA fragmentation factor	29	0	1.574	0.65	0.000369587	0.00460761	77.7	122.3	1.16	2.89	High	High	High	High	High	High	1	KPNB1
FALSE	Master Protein	Q15542	GN=TAF5 Transcription initiation factor TFIID subunit 5 OS=Homo sapiens PE=1 SV=3	4	1	1	1	800	86.8	5.64	57	1	cell organization and biogenesis;metabolic process;regulation of biological process	cytoskeleton;nucleus	catalytic activity;DNA binding;protein binding	Pf00400, Pf04494, Pf08662	6877	ENSG00000148835.10	TAF5	10	Basal transcription factors; Herpes simplex infection	Eukaryotic Transcription Initiation	RNA polymerase II transcribes snRNA genes; RNA Polymerase II Transcription Initiation; HIV Transcription Initiation; RNA Polymerase II Transcription Pre-Initiation And Promoter Opening; RNA Polymerase II HIV Promoter Escape; Regulation of TP53 Activity through Phosphorylation; RNA Polymerase II Pre-transcription Events; RNA Polymerase II Promoter Escape	23	0									High	High	High	High	High	High	1	TAF5
FALSE	Master Protein	Q969F1	GN=GTF3C6 General transcription factor 3C polypeptide 6 OS=Homo sapiens PE=1 SV=1	7	1	1	1	213	24	4.21	45	1	metabolic process	nucleus	DNA binding;protein binding	Pf10419	112495	ENSG00000155115.6	GTF3C6	6			RNA Polymerase III Abortive And Retractive Initiation; RNA Polymerase III Transcription Initiation From Type 1 Promoter; RNA Polymerase III Transcription Initiation From Type 2 Promoter	6	0	0.374	-1.42	0.000794763	0.0058441	145.5	54.5	13.05	10.83	High	High	High	High	High	High	1	GTF3C6
FALSE	Master Protein	Q02083	GN=NAAA N-acylethanolamine-hydrolyzing acid amidase OS=Homo sapiens PE=1 SV=3	5	1	1	1	359	40	8.75	59	1	metabolic process;transport	cytoplasm;organelle lumen;vacuole	catalytic activity;protein binding	Pf02275, Pf15508	27163	ENSG00000138744.14	NAAA	4			Neurotransmitter release cycle	3	0									High	Not Found	Not Found	Not Found	Not Found	Not Found	1	NAAA
FALSE	Master Protein	Q9Y5N6	GN=ORC6 Origin recognition complex subunit 6 OS=Homo sapiens PE=1 SV=1	12	1	1	1	252	28.1	8.66	67	1	metabolic process;regulation of biological process	membrane;nucleus	DNA binding;protein binding	Pf05460	23594	ENSG00000091651.8	ORC6	16	Cell cycle	Cell Cycle; G1 to S cell cycle control; DNA Replication	M/G1 Transition; CDT1 association with the CDC6:ORC:origin complex; Regulation of DNA replication; Activation of ATR in response to replication stress; Activation of the pre-replicative complex; CDC6 association with the ORC:origin complex; E2F-enabled inhibition of pre-replication complex formation; Assembly of the ORC complex at the origin of replication; Orc1 removal from chromatin; Removal of licensing factors from origins	27	0									Not Found	Not Found	Not Found	Not Found	High	Not Found	1	ORC6
FALSE	Master Protein	O75165	GN=DNAJC13 DnaJ homolog subfamily C member 13 OS=Homo sapiens PE=1 SV=5	11	19	20	19	2243	254.3	6.74	343	19	cell differentiation;cell organization and biogenesis;regulation of biological process;transport	cytosol;endosome;membrane	protein binding	Pf00226, Pf14237	23317	ENSG00000138246.15	DNAJC13	3			Neutrophil degranulation	3	0	1.124	0.17	0.00674203	0.0176339	94.2	105.8	3.7	2.99	High	High	High	High	High	High	1	DNAJC13
FALSE	Master Protein	Q9BRX5	GN=GINS3 DNA replication complex GINS protein PSF3 OS=Homo sapiens PE=1 SV=1	11	1	1	1	216	24.5	5.34	112	1	metabolic process	nucleus		Pf05916	64785	ENSG00000181938.13	GINS3	16			Unwinding of DNA	7	0									High	High	High	High	High	High	1	GINS3
FALSE	Master Protein	Q6UW02	GN=CYP20A1 Cytochrome P450 20A1 OS=Homo sapiens PE=1 SV=1	16	5	6	5	462	52.4	6.21	128	5	metabolic process	membrane	catalytic activity;metal ion binding	Pf00067	57404	ENSG00000119004.15	CYP20A1	2		Oxidation by Cytochrome P450; Metapathway biotransformation		2	0	1.284	0.36	0.121414	0.164452	87.6	112.4	12.43	1.17	High	High	High	High	High	High	1	CYP20A1
FALSE	Master Protein	Q96RY5	GN=CRAMP1 Protein cramped-like OS=Homo sapiens PE=1 SV=3	2	1	1	1	1269	134.6	7.87	40	1		nucleus	DNA binding		57585	ENSG00000007545.15	CRAMP1L; CRAMP1	16				0	0									High	High	High	High	High	High	1	CRAMP1
FALSE	Master Protein	Q96F44	GN=TRIM11 E3 ubiquitin-protein ligase TRIM11 OS=Homo sapiens PE=1 SV=2	7	3	3	3	468	52.7	5.69	120	3	defense response;metabolic process;regulation of biological process;response to stimulus	cytoplasm;cytosol;nucleus	catalytic activity;metal ion binding;protein binding	Pf00097, Pf00622, Pf00643, Pf13445, Pf13639, Pf13765, Pf13920, Pf13923, Pf14634, Pf14835, Pf15227	81559	ENSG00000154370.15	TRIM11	1			Antigen processing: Ubiquitination & Proteasome degradation	4	0	2.449	1.29	0.00155109	0.0075325	58	142	1.21	6.64	High	High	High	High	High	High	1	TRIM11
FALSE	Master Protein	Q9NV31	GN=IMP3 U3 small nucleolar ribonucleoprotein protein IMP3 OS=Homo sapiens PE=1 SV=1	28	4	4	4	184	21.8	9.5	115	4	metabolic process;regulation of biological process	nucleus	protein binding;RNA binding;structural molecule activity	Pf01479	55272	ENSG00000177971.8	IMP3	15	Ribosome biogenesis in eukaryotes		Major pathway of rRNA processing in the nucleolus and cytosol; rRNA modification in the nucleus and cytosol	6	0	1.289	0.37	0.107863	0.148547	87.4	112.6	8.64	12.01	High	High	High	High	High	High	1	IMP3
FALSE	Master Protein	Q56NI9	GN=ESCO2 N-acetyltransferase ESCO2 OS=Homo sapiens PE=1 SV=1	3	1	1	1	601	68.3	9.39	94	1	cell differentiation;metabolic process;regulation of biological process;response to stimulus	chromosome;Golgi;nucleus	catalytic activity;metal ion binding	Pf13878, Pf13880	157570	ENSG00000171320.14	ESCO2	8			Establishment of Sister Chromatid Cohesion	4	0	0.241	-2.05	0.000375056	0.00460969	161.1	38.9	17.01	16.23	High	High	High	High	High	High	1	ESCO2
FALSE	Master Protein	Q9H211	GN=CDT1 DNA replication factor Cdt1 OS=Homo sapiens PE=1 SV=3	5	1	1	1	546	60.4	9.77	58	1	cell division;cell organization and biogenesis;metabolic process;regulation of biological process;response to stimulus	chromosome;cytoplasm;cytosol;nucleus	DNA binding;protein binding	Pf08839	81620	ENSG00000167513.8	CDT1	16		Retinoblastoma (RB) in Cancer; DNA Replication	M/G1 Transition; CDT1 association with the CDC6:ORC:origin complex; Regulation of DNA replication; Activation of E2F1 target genes at G1/S; Activation of the pre-replicative complex; Association of licensing factors with the pre-replicative complex; Orc1 removal from chromatin; Removal of licensing factors from origins	21	0									High	High	High	High	High	High	1	CDT1
FALSE	Master Protein	Q9Y343	GN=SNX24 Sorting nexin-24 OS=Homo sapiens PE=1 SV=1	11	1	1	1	169	19.8	7.24	42	1	transport	membrane		Pf00787	28966	ENSG00000064652.10	SNX24	5				0	0									High	High	High	High	High	High	1	SNX24
FALSE	Master Protein	Q8TDZ2	GN=MICAL1 Protein-methionine sulfoxide oxidase MICAL1 OS=Homo sapiens PE=1 SV=2	5	2	3	2	1067	117.8	6.4	68	2	cell organization and biogenesis;coagulation;metabolic process;regulation of biological process;response to stimulus	cytoplasm;cytoskeleton;cytosol	catalytic activity;metal ion binding;nucleotide binding;protein binding	Pf00307, Pf00412, Pf00890, Pf01266, Pf01494, Pf07992, Pf11971, Pf12130, Pf13450	64780	ENSG00000135596.17	MICAL1	6			Factors involved in megakaryocyte development and platelet production	2	0									High	High	High	High	High	High	1	MICAL1
FALSE	Master Protein	Q9NYY8	GN=FASTKD2 FAST kinase domain-containing protein 2, mitochondrial OS=Homo sapiens PE=1 SV=1	9	5	6	5	710	81.4	8.05	152	5	cell organization and biogenesis;metabolic process	mitochondrion;nucleus	catalytic activity;RNA binding	Pf06743, Pf08368, Pf08373	22868	ENSG00000118246.13	FASTKD2	2				0	0	0.462	-1.11	0.00111371	0.00665377	136.8	63.2	8.64	12	High	High	High	High	High	High	1	FASTKD2
FALSE	Master Protein	P11172	GN=UMPS Uridine 5'-monophosphate synthase OS=Homo sapiens PE=1 SV=1	11	5	5	5	480	52.2	7.24	72	5	metabolic process;response to stimulus;transport	cytoplasm;cytosol;nucleus	catalytic activity;protein binding	Pf00156, Pf00215	7372	ENSG00000114491.13	UMPS	3	Metabolic pathways; Pyrimidine metabolism; Drug metabolism - other enzymes	Fluoropyrimidine Activity	Pyrimidine biosynthesis	8	0	2.628	1.39	0.000111184	0.00320853	55.1	144.9	6.54	7.92	High	High	High	High	High	High	1	UMPS
FALSE	Master Protein	O75882	GN=ATRN Attractin OS=Homo sapiens PE=1 SV=2	2	1	1	1	1429	158.4	7.31	36	1	defense response;regulation of biological process;response to stimulus	cytoplasm;extracellular;membrane	protein binding;receptor activity	Pf00059, Pf00431, Pf01344, Pf01437, Pf13418, Pf13854	8455	ENSG00000088812.17	ATRN	20				0	0									Not Found	Not Found	Not Found	Not Found	Not Found	Not Found	1	ATRN
FALSE	Master Protein	O95747	GN=OXSR1 Serine/threonine-protein kinase OSR1 OS=Homo sapiens PE=1 SV=1	23	8	195	6	527	58	6.43	3545	8	metabolic process;regulation of biological process;response to stimulus	cytoplasm;cytosol	catalytic activity;metal ion binding;nucleotide binding;protein binding;signal transducer activity	Pf00069, Pf07714, Pf12202	9943	ENSG00000172939.8	OXSR1	3				0	2	2.326	1.22	0.000735776	0.00576205	60.1	139.9	5.21	9.18	High	High	High	High	High	High	1	OXSR1
FALSE	Master Protein	Q9UBP9	GN=GULP1 PTB domain-containing engulfment adapter protein 1 OS=Homo sapiens PE=1 SV=1	10	2	2	2	304	34.5	7.9	73	2	cell death;cell organization and biogenesis;metabolic process;regulation of biological process;response to stimulus;transport	cytoplasm	DNA binding;protein binding;signal transducer activity	Pf00640, Pf01763, Pf03980, Pf04977, Pf07716, Pf08416, Pf10211	51454	ENSG00000144366.15	GULP1	2				0	0									High	High	High	High	High	High	1	GULP1
FALSE	Master Protein	P18887	GN=XRCC1 DNA repair protein XRCC1 OS=Homo sapiens PE=1 SV=2	21	10	13	10	633	69.4	6.39	170	10	metabolic process;regulation of biological process;response to stimulus	nucleus	catalytic activity;DNA binding;protein binding	Pf00533, Pf01834, Pf12738	7515		XRCC1	19	Base excision repair		Resolution of AP sites via the single-nucleotide replacement pathway; Gap-filling DNA repair synthesis and ligation in TC-NER; APEX1-Independent Resolution of AP Sites via the Single Nucleotide Replacement Pathway; HDR through MMEJ (alt-NHEJ); Gap-filling DNA repair synthesis and ligation in GG-NER	14	0	1.03	0.04	0.189189	0.24035	98.5	101.5	8.24	3.75	High	High	High	High	High	High	1	XRCC1
FALSE	Master Protein	Q13630	GN=TSTA3 GDP-L-fucose synthase OS=Homo sapiens PE=1 SV=1	8	2	2	2	321	35.9	6.6	133	2	metabolic process	cytoplasm;cytosol	catalytic activity;protein binding	Pf01073, Pf01370, Pf02719, Pf04321	7264	ENSG00000278243.2; ENSG00000104522.15	TSTA3	8; CHR_HSCHR8_3_CTG7	Fructose and mannose metabolism; Amino sugar and nucleotide sugar metabolism; Metabolic pathways		GDP-fucose biosynthesis	9	0	1.982	0.99	0.0186244	0.0362299	67.1	132.9	20.17	6.58	High	High	High	High	High	High	1	TSTA3
FALSE	Master Protein	Q9NR50	GN=EIF2B3 Translation initiation factor eIF-2B subunit gamma OS=Homo sapiens PE=1 SV=1	5	2	2	2	452	50.2	6.47	66	2	metabolic process;regulation of biological process;response to stimulus	cytoplasm;cytosol	catalytic activity;protein binding;RNA binding	Pf00483, Pf02348, Pf12804	8891	ENSG00000070785.16	EIF2B3	1	RNA transport	Translation Factors	Recycling of eIF2:GDP	7	0	2.083	1.06	0.0279916	0.0494255	64.9	135.1	21.24	3.44	High	High	High	High	High	High	1	EIF2B3
FALSE	Master Protein	P55058	GN=PLTP Phospholipid transfer protein OS=Homo sapiens PE=1 SV=1	3	1	1	1	493	54.7	7.01	32	1	cell organization and biogenesis;cellular component movement;metabolic process;regulation of biological process;transport	extracellular	transporter activity	Pf01273, Pf02886	5360	ENSG00000100979.14	PLTP	20	PPAR signaling pathway	PPAR Alpha Pathway; PPAR signaling pathway; Statin Pathway	HDL remodeling	8	0	1.809	0.86	0.0949507	0.132993	71.2	128.8	30.87	12.18	High	High	High	High	High	High	1	PLTP
FALSE	Master Protein	Q8NAN2	GN=FAM73A Mitoguardin-1 OS=Homo sapiens PE=1 SV=1	5	2	2	2	632	71	5.63	37	2	cell organization and biogenesis	membrane;mitochondrion	protein binding	Pf10265	374986	ENSG00000180488.14	FAM73A; MIGA1	1			Synthesis of PA	5	0	1.066	0.09	0.911886	0.923414	96.8	103.2	13.78	20.21	High	High	High	High	High	High	1	FAM73A
FALSE	Master Protein	Q04837	GN=SSBP1 Single-stranded DNA-binding protein, mitochondrial OS=Homo sapiens PE=1 SV=1	47	8	25	8	148	17.2	9.6	910	8	cell organization and biogenesis;metabolic process;regulation of biological process	mitochondrion;nucleus;organelle lumen	DNA binding;protein binding;RNA binding	Pf00436	6742	ENSG00000106028.10	SSBP1	7	Homologous recombination; DNA replication; Mismatch repair		Transcriptional activation of mitochondrial biogenesis	6	0	0.647	-0.63	0.0324089	0.0557087	121.4	78.6	7.6	17.65	High	High	High	High	High	High	1	SSBP1
FALSE	Master Protein	O95466	GN=FMNL1 Formin-like protein 1 OS=Homo sapiens PE=1 SV=3	3	2	3	2	1100	121.8	5.72	65	2	cell organization and biogenesis;cellular component movement;regulation of biological process	cytoplasm;cytosol;membrane	protein binding	Pf02181, Pf06367, Pf06371	752	ENSG00000184922.13	FMNL1	17			RHO GTPases Activate Formins	4	0	0.922	-0.12	0.302965	0.360587	104.1	95.9	3.83	14.71	High	High	High	High	High	High	1	FMNL1
FALSE	Master Protein	Q96Q05	GN=TRAPPC9 Trafficking protein particle complex subunit 9 OS=Homo sapiens PE=1 SV=2	1	1	1	1	1148	128.4	6.62	44	1	cell differentiation;cell organization and biogenesis;regulation of biological process	cytoplasm;cytosol;endoplasmic reticulum;Golgi;membrane	protein binding	Pf08626	83696	ENSG00000167632.14	TRAPPC9	8			RAB GEFs exchange GTP for GDP on RABs; COPII (Coat Protein 2) Mediated Vesicle Transport	10	0									High	High	High	High	High	High	1	TRAPPC9
FALSE	Master Protein	Q86X02	GN=CDR2L Cerebellar degeneration-related protein 2-like OS=Homo sapiens PE=1 SV=2	3	1	2	1	465	53	6.01	126	1			protein binding		30850	ENSG00000109089.7	CDR2L	17				0	0									High	High	High	High	High	High	1	CDR2L
FALSE	Master Protein	Q9H0A0	GN=NAT10 RNA cytidine acetyltransferase OS=Homo sapiens PE=1 SV=2	30	22	32	22	1025	115.7	8.27	713	22	metabolic process;regulation of biological process	membrane;nucleus	catalytic activity;nucleotide binding;protein binding;RNA binding	Pf00583, Pf05127, Pf08351, Pf13508, Pf13718, Pf13725	55226	ENSG00000135372.8	NAT10	11	Ribosome biogenesis in eukaryotes	Metapathway biotransformation	rRNA modification in the nucleus and cytosol	6	0	1.174	0.23	0.0468685	0.0741079	92	108	6.89	4.51	High	High	High	High	High	High	1	NAT10
FALSE	Master Protein	P29373	GN=CRABP2 Cellular retinoic acid-binding protein 2 OS=Homo sapiens PE=1 SV=2	27	2	4	2	138	15.7	5.4	66	2	metabolic process;regulation of biological process;response to stimulus;transport	cytoplasm;cytosol;endoplasmic reticulum;nucleus	protein binding;transporter activity	Pf00061, Pf14651	1382	ENSG00000143320.8	CRABP2	1		Vitamin A and Carotenoid Metabolism	Signaling by Retinoic Acid	4	0	0.586	-0.77	0.00243484	0.00954349	126.1	73.9	8.13	9.78	High	High	High	High	High	High	1	CRABP2
FALSE	Master Protein	P55851	GN=UCP2 Mitochondrial uncoupling protein 2 OS=Homo sapiens PE=1 SV=1	7	1	1	1	309	33.2	9.7	0	1	cell communication;cellular homeostasis;regulation of biological process;response to stimulus;transport	cytoplasm;membrane;mitochondrion	protein binding;transporter activity	Pf00153	7351	ENSG00000175567.8	UCP2	11		Electron Transport Chain; Energy Metabolism	The fatty acid cycling model; The proton buffering model	8	0									Not Found	Not Found	Not Found	Not Found	Not Found	Not Found	1	UCP2
FALSE	Master Protein	Q07864	GN=POLE DNA polymerase epsilon catalytic subunit A OS=Homo sapiens PE=1 SV=5	4	4	6	4	2286	261.4	6.39	161	4	cell organization and biogenesis;cellular homeostasis;metabolic process;response to stimulus	membrane;nucleus	catalytic activity;DNA binding;metal ion binding;nucleotide binding;protein binding	Pf00136, Pf03104, Pf08490, Pf10108, Pf13482	5426	ENSG00000177084.16	POLE	12	DNA replication; Purine metabolism; Base excision repair; HTLV-I infection; Nucleotide excision repair; Metabolic pathways; Pyrimidine metabolism	Retinoblastoma (RB) in Cancer; G1 to S cell cycle control; DNA Replication	Gap-filling DNA repair synthesis and ligation in TC-NER; HDR through Homologous Recombination (HRR); Activation of the pre-replicative complex; Gap-filling DNA repair synthesis and ligation in GG-NER; Dual Incision in GG-NER; M/G1 Transition; Termination of translesion DNA synthesis; Recognition of DNA damage by PCNA-containing replication complex; DNA replication initiation; Dual incision in TC-NER; Telomere C-strand synthesis initiation; PCNA-Dependent Long Patch Base Excision Repair	46	0	0.509	-0.97	0.0333722	0.0570408	132.5	67.5	7.23	23.54	High	High	High	High	High	High	1	POLE
FALSE	Master Protein	P12236	GN=SLC25A6 ADP/ATP translocase 3 OS=Homo sapiens PE=1 SV=4	42	12	37	1	298	32.8	9.74	560	12	cell death;cell organization and biogenesis;regulation of biological process;response to stimulus;transport	membrane;mitochondrion;nucleus	protein binding;transporter activity	Pf00153	293	ENSG00000169100.13	SLC25A6	X|Y; X	cGMP-PKG signaling pathway; Huntington's disease; HTLV-I infection; Parkinson's disease; Influenza A; Calcium signaling pathway	Electron Transport Chain	Mitochondrial protein import; Regulation of insulin secretion; Vpr-mediated induction of apoptosis by mitochondrial outer membrane permeabilization; Influenza Virus Induced Apoptosis; Metabolism of proteins	21	4	1.552	0.63	0.0391946	0.0648487	78.4	121.6	16.89	7.76	High	High	High	High	High	High	1	SLC25A6
FALSE	Master Protein	P35998	GN=PSMC2 26S protease regulatory subunit 7 OS=Homo sapiens PE=1 SV=3	51	19	44	19	433	48.6	5.95	844	19	cell differentiation;metabolic process;regulation of biological process;response to stimulus;transport	cytoplasm;cytosol;extracellular;membrane;nucleus;organelle lumen;proteasome	catalytic activity;nucleotide binding;protein binding	Pf00004, Pf00158, Pf07724, Pf07726, Pf07728, Pf13191, Pf13401	5701	ENSG00000161057.11	PSMC2	7	Epstein-Barr virus infection; Proteasome	Proteasome Degradation; Parkin-Ubiquitin Proteasomal System pathway	Regulation of RAS by GAPs; CDT1 association with the CDC6:ORC:origin complex; Downstream TCR signaling; UCH proteinases; NIK-->noncanonical NF-kB signaling; Hh mutants that don't undergo autocatalytic processing are degraded by ERAD; SCF-beta-TrCP mediated degradation of Emi1; Neutrophil degranulation; Cross-presentation of soluble exogenous antigens (endosomes); Separation of Sister Chromatids; Vpu mediated degradation of CD4; Hedgehog ligand biogenesis; Regulation of RUNX2 expression and activity; Ub-specific processing proteases; Ubiquitin Mediated Degradation of Phosphorylated Cdc25A; ER-Phagosome pathway; APC/C:Cdh1 mediated degradation of Cdc20 and other APC/C:Cdh1 targeted proteins in late mitosis/early G1; ABC-family proteins mediated transport; Regulation of activated PAK-2p34 by proteasome mediated degradation; CDK-mediated phosphorylation and removal of Cdc6; FCERI mediated NF-kB activation; Neddylation; Autodegradation of the E3 ubiquitin ligase COP1; G2/M Checkpoints; Regulation of RUNX3 expression and activity; Cdc20:Phospho-APC/C mediated degradation of Cyclin A; Regulation of expression of SLITs and ROBOs; Removal of licensing factors from origins; FBXL7 down-regulates AURKA during mitotic entry and in early mitosis; Regulation of PTEN stability and activity; Regulation of DNA replication; Oxygen-dependent proline hydroxylation of Hypoxia-inducible Factor Alpha; Vif-mediated degradation of APOBEC3G; Antigen processing: Ubiquitination & Proteasome degradation; GLI3 is processed to GLI3R by the proteasome; SCF(Skp2)-mediated degradation of p27/p21; APC/C:Cdc20 mediated degradation of Securin; Interleukin-1 family signaling; AUF1 (hnRNP D0) binds and destabilizes mRNA; Degradation of GLI1 by the proteasome; Degradation of GLI2 by the proteasome; The role of GTSE1 in G2/M progression after G2 checkpoint; Regulation of ornithine decarboxylase (ODC); Interleukin-20 family signaling; Hedgehog 'on' state; Ubiquitin-dependent degradation of Cyclin D1; Degradation of DVL; RUNX1 regulates transcription of genes involved in differentiation of HSCs; Degradation of AXIN; Autodegradation of Cdh1 by Cdh1:APC/C; Asymmetric localization of PCP proteins; Orc1 removal from chromatin; M/G1 Transition; Activation of NF-kappaB in B cells; Degradation of beta-catenin by the destruction complex; MAPK6/MAPK4 signaling; Dectin-1 mediated noncanonical NF-kB signaling; Defective CFTR causes cystic fibrosis	153	0	2.301	1.2	0.000722062	0.00571231	60.6	139.4	4.58	8.63	High	High	High	High	High	High	1	PSMC2
FALSE	Master Protein	Q8IZP0	GN=ABI1 Abl interactor 1 OS=Homo sapiens PE=1 SV=4	11	4	4	4	508	55	7.06	196	4	cell organization and biogenesis;cellular component movement;metabolic process;regulation of biological process;response to stimulus	cytoplasm;cytoskeleton;cytosol;endoplasmic reticulum;membrane;nucleus	enzyme regulator activity;protein binding	Pf00018, Pf07653, Pf07815, Pf14604	10006	ENSG00000136754.16	ABI1	10		EGF/EGFR Signaling Pathway	Regulation of actin dynamics for phagocytic cup formation; VEGFA-VEGFR2 Pathway; RHO GTPases Activate WASPs and WAVEs	12	0	0.642	-0.64	0.00842144	0.0204955	121.8	78.2	10.22	10.34	High	High	High	High	High	High	1	ABI1
FALSE	Master Protein	Q6PL18	GN=ATAD2 ATPase family AAA domain-containing protein 2 OS=Homo sapiens PE=1 SV=1	25	22	30	22	1390	158.5	6.32	593	22	cell organization and biogenesis;metabolic process;regulation of biological process	nucleus	catalytic activity;nucleotide binding;protein binding	Pf00004, Pf00439, Pf07724, Pf13191, Pf13401	29028	ENSG00000156802.12	ATAD2	8		Gastric cancer network 2	TFAP2 (AP-2) family regulates transcription of growth factors and their receptors	6	0	0.726	-0.46	0.00305209	0.010888	115.9	84.1	6.78	4.74	High	High	High	High	High	High	1	ATAD2
FALSE	Master Protein	P33240	GN=CSTF2 Cleavage stimulation factor subunit 2 OS=Homo sapiens PE=1 SV=1	33	13	20	8	577	60.9	6.83	372	13	metabolic process	nucleus	protein binding;RNA binding	Pf00076, Pf13893, Pf14259, Pf14304, Pf14327	1478	ENSG00000101811.13	CSTF2	X	mRNA surveillance pathway	mRNA Processing	Cleavage of Growing Transcript in the Termination Region ; Processing of Intronless Pre-mRNAs; mRNA 3'-end processing; mRNA Splicing - Major Pathway; tRNA processing in the nucleus	15	5	0.645	-0.63	0.000382019	0.00462032	121.6	78.4	3.79	5.01	High	High	High	High	High	High	1	CSTF2
FALSE	Master Protein	Q14435	GN=GALNT3 Polypeptide N-acetylgalactosaminyltransferase 3 OS=Homo sapiens PE=1 SV=2	10	6	7	5	633	72.6	7.99	109	6	metabolic process;regulation of biological process;response to stimulus	Golgi;membrane	catalytic activity;metal ion binding;protein binding	Pf00535, Pf00652, Pf02709, Pf10111	2591	ENSG00000115339.13	GALNT3	2	Mucin type O-glycan biosynthesis; Metabolic pathways		O-linked glycosylation of mucins; Defective GALNT3 causes familial hyperphosphatemic tumoral calcinosis (HFTC); FGFR3c ligand binding and activation	16	1	1.208	0.27	0.0734514	0.107142	90.6	109.4	9.62	2.37	High	High	High	High	High	High	1	GALNT3
FALSE	Master Protein	Q96T51	GN=RUFY1 RUN and FYVE domain-containing protein 1 OS=Homo sapiens PE=1 SV=2	20	10	12	10	708	79.8	5.74	241	10	metabolic process;regulation of biological process;transport	cytoplasm;cytosol;endosome;membrane	metal ion binding;protein binding;transporter activity	Pf01363, Pf02759, Pf14634	80230	ENSG00000176783.14; ENSG00000284260.1	RUFY1	5; CHR_HG30_PATCH	Endocytosis		Synthesis of PIPs at the plasma membrane	6	0	1.029	0.04	0.999032	0.999032	98.6	101.4	4.16	9.43	High	High	High	High	High	High	1	RUFY1
FALSE	Master Protein	P82675	GN=MRPS5 28S ribosomal protein S5, mitochondrial OS=Homo sapiens PE=1 SV=2	13	3	3	3	430	48	9.92	87	3	cell organization and biogenesis;metabolic process	membrane;mitochondrion;ribosome	RNA binding;structural molecule activity	Pf00333, Pf03719	64969	ENSG00000144029.11	MRPS5	2	Ribosome		Mitochondrial translation initiation; Mitochondrial translation elongation; Mitochondrial translation termination	7	0	0.697	-0.52	0.0202956	0.0386247	117.8	82.2	12.8	5.12	High	High	High	High	High	High	1	MRPS5
FALSE	Master Protein	P49792	GN=RANBP2 E3 SUMO-protein ligase RanBP2 OS=Homo sapiens PE=1 SV=2	32	75	101	57	3224	358	6.2	2014	75	cell organization and biogenesis;metabolic process;regulation of biological process;response to stimulus;transport	cytoplasm;cytosol;membrane;mitochondrion;nucleus	catalytic activity;enzyme regulator activity;metal ion binding;protein binding;RNA binding	Pf00160, Pf00515, Pf00638, Pf00641, Pf07719, Pf12185, Pf13414, Pf13432, Pf14559	5903	ENSG00000153201.15	RANBP2	2	RNA transport		Rev-mediated nuclear export of HIV RNA; ISG15 antiviral mechanism; NEP/NS2 Interacts with the Cellular Export Machinery; Separation of Sister Chromatids; tRNA processing in the nucleus; Transcriptional regulation by small RNAs; Nuclear Pore Complex (NPC) Disassembly; Regulation of Glucokinase by Glucokinase Regulatory Protein; Vpr-mediated nuclear import of PICs; Regulation of HSF1-mediated heat shock response; snRNP Assembly; SUMOylation of DNA replication proteins; Transport of the SLBP independent Mature mRNA; SUMOylation of RNA binding proteins; Amplification of signal from unattached kinetochores via a MAD2 inhibitory signal; Viral Messenger RNA Synthesis; SUMOylation of chromatin organization proteins; Nuclear import of Rev protein; NS1 Mediated Effects on Host Pathways; Transport of Mature mRNA Derived from an Intronless Transcript; Transport of the SLBP Dependant Mature mRNA; Resolution of Sister Chromatid Cohesion; Transport of Ribonucleoproteins into the Host Nucleus; RHO GTPases Activate Formins; Transport of Mature mRNA derived from an Intron-Containing Transcript; SUMOylation of DNA damage response and repair proteins	77	22	0.634	-0.66	0.00897588	0.0214778	122.4	77.6	3.08	9.39	High	High	High	High	High	High	1	RANBP2
FALSE	Master Protein	Q6P1J6	GN=PLB1 Phospholipase B1, membrane-associated OS=Homo sapiens PE=1 SV=3	2	1	1	1	1458	163	5.88	0	1	metabolic process;regulation of biological process	membrane	catalytic activity	Pf00657	151056	ENSG00000163803.12	PLB1	2	Ether lipid metabolism; Arachidonic acid metabolism; Linoleic acid metabolism; Glycerophospholipid metabolism; Vitamin digestion and absorption; alpha-Linolenic acid metabolism; Metabolic pathways		Signaling by GPCR; Retinoid metabolism and transport; Acyl chain remodelling of PC	18	0									High	High	High	High	High	High	1	PLB1
FALSE	Master Protein	Q9H147	GN=DNTTIP1 Deoxynucleotidyltransferase terminal-interacting protein 1 OS=Homo sapiens PE=1 SV=2	23	5	6	5	329	37	8.97	235	5	metabolic process;regulation of biological process	nucleus	DNA binding;protein binding		116092	ENSG00000101457.12	DNTTIP1	20				0	0	0.76	-0.4	0.00121053	0.00682295	113.6	86.4	0.38	1.96	High	High	High	High	High	High	1	DNTTIP1
FALSE	Master Protein	Q8IWE4	GN=DCUN1D3 DCN1-like protein 3 OS=Homo sapiens PE=1 SV=1	5	1	1	1	304	34.3	5.12	46	1	metabolic process;regulation of biological process;response to stimulus	membrane	protein binding	Pf03556	123879	ENSG00000188215.9	DCUN1D3	16			Neddylation	3	0									High	High	High	High	High	High	1	DCUN1D3
FALSE	Master Protein	Q9H4X1	GN=RGCC Regulator of cell cycle RGCC OS=Homo sapiens PE=1 SV=1	8	1	1	1	137	14.6	4.75	0	1	metabolic process;regulation of biological process;response to stimulus	cytoplasm;cytoskeleton;cytosol;nucleus	enzyme regulator activity;protein binding	Pf15151	28984	ENSG00000102760.12	RGCC	13			TP53 regulates transcription of additional cell cycle genes whose exact role in the p53 pathway remain uncertain	6	0	0.936	-0.09	0.253987	0.309184	103.3	96.7	9.56	13.23	High	High	High	High	High	High	1	RGCC
FALSE	Master Protein	P13674	GN=P4HA1 Prolyl 4-hydroxylase subunit alpha-1 OS=Homo sapiens PE=1 SV=2	31	11	22	11	534	61	6.01	1116	11	cell organization and biogenesis;metabolic process	endoplasmic reticulum;membrane;mitochondrion;organelle lumen	catalytic activity;metal ion binding;protein binding	Pf03171, Pf08336	5033	ENSG00000122884.12	P4HA1	10	Metabolic pathways; Arginine and proline metabolism		Collagen biosynthesis and modifying enzymes	5	0	0.656	-0.61	0.000619019	0.00536763	120.7	79.3	5.41	3.65	High	High	High	High	High	High	1	P4HA1
FALSE	Master Protein	P00390	GN=GSR Glutathione reductase, mitochondrial OS=Homo sapiens PE=1 SV=2	13	5	6	5	522	56.2	8.5	194	5	cellular homeostasis;metabolic process;regulation of biological process;response to stimulus	cytoplasm;cytosol;mitochondrion;organelle lumen	antioxidant activity;catalytic activity;nucleotide binding	Pf00070, Pf02852, Pf07992, Pf13738	2936	ENSG00000104687.12	GSR	8	Glutathione metabolism; Thyroid hormone synthesis	Glutathione metabolism; Selenium Micronutrient Network; NRF2 pathway; Amino Acid metabolism; One carbon metabolism and related pathways; Oxidative Stress; Sulfation Biotransformation Reaction; Metapathway biotransformation	Detoxification of Reactive Oxygen Species	13	0	1.307	0.39	0.00596067	0.0163231	86.7	113.3	6.08	3.21	High	High	High	High	High	High	1	GSR
FALSE	Master Protein	Q5VST6	GN=ABHD17B Protein ABHD17B OS=Homo sapiens PE=1 SV=1	7	2	3	2	288	32.2	6.29	65	2	metabolic process;regulation of biological process	extracellular;membrane	catalytic activity	Pf00326, Pf01738, Pf02230, Pf03959, Pf05728, Pf12695, Pf12697	51104	ENSG00000107362.13	ABHD17B; FAM108B1	9				0	0	1.491	0.58	0.0188864	0.0366074	80.3	119.7	13.74	7.51	High	High	High	High	High	High	1	ABHD17B
FALSE	Master Protein	Q9NX18	GN=SDHAF2 Succinate dehydrogenase assembly factor 2, mitochondrial OS=Homo sapiens PE=1 SV=1	12	2	2	2	166	19.6	6.8	39	2	cell organization and biogenesis;metabolic process;regulation of biological process	cytosol;mitochondrion;organelle lumen	protein binding	Pf03937	54949	ENSG00000167985.6	SDHAF2	11				0	0	0.199	-2.33	0.000459465	0.00482664	166.8	33.2	18.73	11.86	High	High	High	High	High	High	1	SDHAF2
FALSE	Master Protein	Q9BR61	GN=ACBD6 Acyl-CoA-binding domain-containing protein 6 OS=Homo sapiens PE=1 SV=1	5	1	1	1	282	31.1	5.11	0	1	metabolic process	cytoplasm;cytosol	protein binding	Pf00023, Pf00887, Pf12796, Pf13606, Pf13637, Pf13857	84320	ENSG00000230124.6	ACBD6	1			Mitochondrial Fatty Acid Beta-Oxidation	4	0	2.81	1.49	0.000542941	0.00514159	52.5	147.5	3.26	7.8	High	High	High	High	High	High	1	ACBD6
FALSE	Master Protein	O15118	GN=NPC1 Niemann-Pick C1 protein OS=Homo sapiens PE=1 SV=2	6	5	5	5	1278	142.1	5.36	83	5	cell organization and biogenesis;metabolic process;regulation of biological process;response to stimulus;transport	endoplasmic reticulum;endosome;extracellular;Golgi;membrane;vacuole	protein binding;receptor activity;signal transducer activity;transporter activity	Pf00873, Pf02460, Pf03176, Pf12349	4864	ENSG00000141458.12	NPC1	18	Lysosome	Irinotecan Pathway	LDL clearance	6	0	1.253	0.33	0.134892	0.180193	88.8	111.2	9.31	12.36	High	High	High	High	High	High	1	NPC1
FALSE	Master Protein	Q96QT6	GN=PHF12 PHD finger protein 12 OS=Homo sapiens PE=1 SV=2	3	1	1	1	1004	109.6	7.74	0	1	metabolic process;regulation of biological process	nucleus	DNA binding;metal ion binding;protein binding	Pf00498, Pf00628	57649	ENSG00000109118.13	PHF12	17				0	0									High	High	High	Not Found	High	High	1	PHF12
FALSE	Master Protein	Q6UW68	GN=TMEM205 Transmembrane protein 205 OS=Homo sapiens PE=1 SV=1	9	1	1	1	189	21.2	8.62	39	1		membrane		Pf13664	374882	ENSG00000105518.13	TMEM205	19				0	0	2.462	1.3	0.00176023	0.008064	57.8	142.2	9.53	3.11	High	High	High	High	High	High	1	TMEM205
FALSE	Master Protein	Q14244	GN=MAP7 Ensconsin OS=Homo sapiens PE=1 SV=1	10	4	7	4	749	84	9.61	136	4	cell organization and biogenesis;response to stimulus	cytoplasm;cytoskeleton;cytosol;membrane	protein binding;structural molecule activity		9053	ENSG00000135525.18	MAP7	6				0	0	0.545	-0.88	0.00288435	0.0105588	129.4	70.6	10.45	6.44	High	High	High	High	High	High	1	MAP7
FALSE	Master Protein	Q7L5N1	GN=COPS6 COP9 signalosome complex subunit 6 OS=Homo sapiens PE=1 SV=1	21	4	4	4	327	36.1	5.73	119	4	cell organization and biogenesis;metabolic process;response to stimulus	cytoplasm;cytosol;nucleus	protein binding	Pf01398, Pf13012	10980	ENSG00000168090.9	COPS6	7		Nucleotide-binding Oligomerization Domain (NOD) pathway	Cargo recognition for clathrin-mediated endocytosis; DNA Damage Recognition in GG-NER; Formation of TC-NER Pre-Incision Complex; Neddylation	14	0	1.62	0.7	0.0103177	0.0237145	76.3	123.7	12.53	6.94	High	High	High	High	High	High	1	COPS6
FALSE	Master Protein	Q9BRZ2	GN=TRIM56 E3 ubiquitin-protein ligase TRIM56 OS=Homo sapiens PE=1 SV=3	15	8	11	8	755	81.4	7.74	349	8	defense response;metabolic process;regulation of biological process;response to stimulus	cytoplasm;cytosol	catalytic activity;metal ion binding;protein binding;RNA binding	Pf00097, Pf00643, Pf13445, Pf13639, Pf13920, Pf13923, Pf14634, Pf15227	81844	ENSG00000169871.12	TRIM56	7			Regulation of innate immune responses to cytosolic DNA	4	0	0.941	-0.09	0.394024	0.451844	103.1	96.9	8.01	3	High	High	High	High	High	High	1	TRIM56
FALSE	Master Protein	Q8IWA4	GN=MFN1 Mitofusin-1 OS=Homo sapiens PE=1 SV=2	4	2	2	2	741	84	6.25	73	2	cell communication;cell organization and biogenesis;metabolic process;response to stimulus	cytoplasm;membrane;mitochondrion	catalytic activity;nucleotide binding;protein binding	Pf00350, Pf01926, Pf04799	55669		MFN1	3	NOD-like receptor signaling pathway		Factors involved in megakaryocyte development and platelet production; Pink/Parkin Mediated Mitophagy	5	0	1.275	0.35	0.140613	0.186707	87.9	112.1	6.87	15.02	High	High	High	High	High	High	1	MFN1
FALSE	Master Protein	P09486	GN=SPARC SPARC OS=Homo sapiens PE=1 SV=1	38	8	28	8	303	34.6	4.84	743	8	cell organization and biogenesis;regulation of biological process;response to stimulus;transport	cell surface;cytoplasm;extracellular;membrane;mitochondrion;nucleus;organelle lumen	metal ion binding;protein binding	Pf00050, Pf07648, Pf09289, Pf10591	6678	ENSG00000113140.10	SPARC	5		miR-509-3p alteration of YAP1/ECM axis; Senescence and Autophagy in Cancer	Platelet degranulation ; ECM proteoglycans; Scavenging by Class H Receptors	11	0	0.847	-0.24	0.0621887	0.0931026	108.3	91.7	11.4	6.35	High	High	High	High	High	High	1	SPARC
FALSE	Master Protein	Q9BV40	GN=VAMP8 Vesicle-associated membrane protein 8 OS=Homo sapiens PE=1 SV=1	31	3	3	3	100	11.4	7.34	69	3	cell organization and biogenesis;metabolic process;regulation of biological process;transport	cytoplasm;cytosol;endosome;membrane;vacuole	protein binding	Pf00957	8673	ENSG00000118640.10	VAMP8	2	SNARE interactions in vesicular transport; Platelet activation		Cargo recognition for clathrin-mediated endocytosis; Neutrophil degranulation; ER-Phagosome pathway; Golgi Associated Vesicle Biogenesis; Lysosome Vesicle Biogenesis	17	0	1.384	0.47	0.0539991	0.0831794	83.9	116.1	8.71	13.06	High	High	High	High	High	High	1	VAMP8
FALSE	Master Protein	Q05086	GN=UBE3A Ubiquitin-protein ligase E3A OS=Homo sapiens PE=1 SV=4	11	7	8	7	875	100.6	5.22	250	7	cellular component movement;metabolic process;regulation of biological process;response to stimulus;transport	cytoplasm;cytosol;nucleus;proteasome	catalytic activity;metal ion binding;protein binding;transporter activity	Pf00632	7337	ENSG00000114062.18	UBE3A	15	Viral carcinogenesis; Ubiquitin mediated proteolysis	Androgen receptor signaling pathway; Mecp2 and Associated Rett Syndrome; Tryptophan metabolism	Antigen processing: Ubiquitination & Proteasome degradation	9	0	1.858	0.89	0.0392517	0.064917	70	130	20.78	6.04	High	High	High	High	High	High	1	UBE3A
FALSE	Master Protein	Q7Z2T5	GN=TRMT1L TRMT1-like protein OS=Homo sapiens PE=1 SV=2	5	2	3	2	733	81.7	7.88	231	2	metabolic process;response to stimulus		catalytic activity;metal ion binding;RNA binding	Pf02005, Pf02475	81627	ENSG00000121486.11	TRMT1L	1				0	0	0.655	-0.61	0.000281064	0.00423779	120.8	79.2	4.66	4.29	High	High	High	High	High	High	1	TRMT1L
FALSE	Master Protein	P01116	GN=KRAS GTPase KRas OS=Homo sapiens PE=1 SV=1	51	8	19	1	189	21.6	6.77	671	8	cell communication;cell differentiation;cell organization and biogenesis;cellular component movement;metabolic process;regulation of biological process;response to stimulus	cytoplasm;cytosol;membrane;mitochondrion	catalytic activity;nucleotide binding;protein binding	Pf00071, Pf02421, Pf08477	3845	ENSG00000133703.11	KRAS	12	Viral carcinogenesis; Serotonergic synapse; Longevity regulating pathway - multiple species; T cell receptor signaling pathway; Dorso-ventral axis formation; Tight junction; Hepatitis B; Insulin signaling pathway; Central carbon metabolism in cancer; Pancreatic cancer; FoxO signaling pathway; Prolactin signaling pathway; MicroRNAs in cancer; Phospholipase D signaling pathway; Chronic myeloid leukemia; Neurotrophin signaling pathway; B cell receptor signaling pathway; VEGF signaling pathway; Acute myeloid leukemia; Rap1 signaling pathway; Non-small cell lung cancer; Progesterone-mediated oocyte maturation; MAPK signaling pathway; Oxytocin signaling pathway; Endometrial cancer; Breast cancer; Colorectal cancer; Natural killer cell mediated cytotoxicity; ErbB signaling pathway; Pathways in cancer; Prostate cancer; Long-term potentiation; Thyroid hormone signaling pathway; Glioma; Gap junction; AGE-RAGE signaling pathway in diabetic complications; Renal cell carcinoma; Melanoma; EGFR tyrosine kinase inhibitor resistance; HTLV-I infection; Apoptosis; Melanogenesis; Proteoglycans in cancer; Choline metabolism in cancer; mTOR signaling pathway; Aldosterone-regulated sodium reabsorption; Long-term depression; Regulation of actin cytoskeleton; Sphingolipid signaling pathway; Bladder cancer; Fc epsilon RI signaling pathway; Thyroid cancer; Hepatitis C; Alcoholism; Ras signaling pathway; Endocrine resistance; GnRH signaling pathway; Chemokine signaling pathway; Axon guidance; Signaling pathways regulating pluripotency of stem cells; Estrogen signaling pathway; Cholinergic synapse; Longevity regulating pathway; PI3K-Akt signaling pathway	IL-5 Signaling Pathway; Integrated Breast Cancer Pathway; Signaling Pathways in Glioblastoma; RalA downstream regulated genes; TNF alpha Signaling Pathway; Oncostatin M Signaling Pathway; Aryl Hydrocarbon Receptor; Extracellular vesicle-mediated signaling in recipient cells; Rac1/Pak1/p38/MMP-2 pathway; G Protein Signaling Pathways; BDNF-TrkB Signaling; MAPK Signaling Pathway; PI3K-AKT-mTOR signaling pathway and therapeutic opportunities; Chemokine signaling pathway; Focal Adhesion-PI3K-Akt-mTOR-signaling pathway; MAPK Cascade; EGF/EGFR Signaling Pathway; Regulation of Actin Cytoskeleton; ErbB Signaling Pathway; DNA Damage Response (only ATM dependent); Serotonin Receptor 2 and ELK-SRF/GATA4 signaling	Regulation of RAS by GAPs; SHC-mediated cascade:FGFR4; Signaling by FGFR4 in disease; FRS-mediated FGFR4 signaling; SHC1 events in ERBB4 signaling; NCAM signaling for neurite out-growth; DAP12 signaling; GRB2 events in EGFR signaling; Signaling by BRAF and RAF fusions; Constitutive Signaling by EGFRvIII; Signaling by RAS mutants; CD209 (DC-SIGN) signaling; Signaling by high-kinase activity BRAF mutants; Signaling by moderate kinase activity BRAF mutants; FRS-mediated FGFR3 signaling; SHC-mediated cascade:FGFR3; FRS-mediated FGFR2 signaling; FRS-mediated FGFR1 signaling; VEGFR2 mediated cell proliferation; SHC-mediated cascade:FGFR1; GRB2 events in ERBB2 signaling; RAF activation; Tie2 Signaling; SHC1 events in ERBB2 signaling; SHC-related events triggered by IGF1R; MAP2K and MAPK activation; Negative regulation of MAPK pathway; Signaling by FGFR2 in disease; FCERI mediated MAPK activation; Signaling by FGFR3 fusions in cancer; Downstream signal transduction; Signaling by FGFR3 point mutants in cancer; Signaling by FGFR1 in disease; MET activates RAS signaling; Signaling by GPCR; Paradoxical activation of RAF signaling by kinase inactive BRAF; RAS signaling downstream of NF1 loss-of-function variants; SHC-mediated cascade:FGFR2; EGFR Transactivation by Gastrin; PTK6 Regulates RHO GTPases, RAS GTPase and MAP kinases; SOS-mediated signalling; Interleukin-20 family signaling; SHC1 events in EGFR signaling; p38MAPK events; RUNX3 regulates p14-ARF; Activation of RAS in B cells; Constitutive Signaling by Ligand-Responsive EGFR Cancer Variants; Signaling by SCF-KIT	193	0									High	High	High	High	High	High	1	KRAS
FALSE	Master Protein	Q15464	GN=SHB SH2 domain-containing adapter protein B OS=Homo sapiens PE=1 SV=2	7	2	2	2	509	55	8.9	39	2	cell death;cell differentiation;cell proliferation;development;regulation of biological process;response to stimulus	cytoplasm;cytosol;membrane	protein binding	Pf00017	6461	ENSG00000107338.9	SHB	9		VEGFA-VEGFR2 Signaling Pathway	VEGFA-VEGFR2 Pathway	5	0									High	High	High	High	High	High	1	SHB
FALSE	Master Protein	O14562	GN=UBFD1 Ubiquitin domain-containing protein UBFD1 OS=Homo sapiens PE=1 SV=2	3	1	1	1	309	33.4	5.77	47	1			protein binding;RNA binding	Pf00240, Pf14560	56061	ENSG00000103353.15	UBFD1	16				0	0	1.505	0.59	0.000612743	0.00535041	79.8	120.2	5.6	4.28	High	High	High	High	High	High	1	UBFD1
FALSE	Master Protein	Q15393	GN=SF3B3 Splicing factor 3B subunit 3 OS=Homo sapiens PE=1 SV=4	49	40	93	40	1217	135.5	5.26	2322	40	cell organization and biogenesis;metabolic process;regulation of biological process	nucleus;spliceosomal complex	protein binding;RNA binding	Pf03178, Pf10433	23450	ENSG00000189091.12	SF3B3	16	Spliceosome	mRNA Processing	mRNA Splicing - Major Pathway; mRNA Splicing - Minor Pathway	7	0	0.745	-0.42	0.00141869	0.00729027	114.6	85.4	3.93	2.02	High	High	High	High	High	High	1	SF3B3
FALSE	Master Protein	Q9HCM3	GN=KIAA1549 UPF0606 protein KIAA1549 OS=Homo sapiens PE=1 SV=4	1	1	1	1	1950	210.6	6.11	54	1		membrane		Pf09770, Pf12877	57670	ENSG00000122778.9	KIAA1549	7			Signaling by BRAF and RAF fusions	4	0									High	High	High	High	High	High	1	KIAA1549
FALSE	Master Protein	Q9Y3Z3	GN=SAMHD1 Deoxynucleoside triphosphate triphosphohydrolase SAMHD1 OS=Homo sapiens PE=1 SV=2	25	11	12	11	626	72.2	7.14	285	11	cell organization and biogenesis;defense response;metabolic process;regulation of biological process;response to stimulus	membrane;nucleus	catalytic activity;metal ion binding;nucleotide binding;protein binding;RNA binding	Pf00536, Pf01966, Pf07647	25939	ENSG00000101347.8	SAMHD1	20			Nucleobase catabolism; Interferon alpha/beta signaling	7	0	2.381	1.25	0.000821686	0.00591229	59.2	140.8	8.2	3.46	High	High	High	High	High	High	1	SAMHD1
FALSE	Master Protein	A1KZ92	GN=PXDNL Peroxidasin-like protein OS=Homo sapiens PE=1 SV=3	1	1	1	1	1463	163.6	7.43	49	1	metabolic process;response to stimulus	cytoplasm;extracellular	antioxidant activity;catalytic activity;metal ion binding;protein binding	Pf00047, Pf00093, Pf03098, Pf05825, Pf07679, Pf12714, Pf12799, Pf13855, Pf13895, Pf13927	137902	ENSG00000147485.12	PXDNL	8				0	0									High	High	High	High	High	High	1	PXDNL
FALSE	Master Protein	P26583	GN=HMGB2 High mobility group protein B2 OS=Homo sapiens PE=1 SV=2	15	3	6	3	209	24	7.81	104	3	cell organization and biogenesis;cellular component movement;defense response;metabolic process;regulation of biological process;response to stimulus	chromosome;cytoplasm;extracellular;nucleus	DNA binding;protein binding;RNA binding	Pf00505, Pf09011	3148	ENSG00000164104.11	HMGB2	4		Retinoblastoma (RB) in Cancer; Ectoderm Differentiation	Activation of DNA fragmentation factor	7	0	0.956	-0.07	0.626784	0.67236	102.3	97.7	38.87	11.5	High	High	High	High	High	High	1	HMGB2
FALSE	Master Protein	Q8WUF5	GN=PPP1R13L RelA-associated inhibitor OS=Homo sapiens PE=1 SV=4	24	13	16	13	828	89	6.81	323	13	cell death;metabolic process;regulation of biological process	cytoplasm;cytosol;nucleus	protein binding	Pf00018, Pf00023, Pf07653, Pf12796, Pf13606, Pf13637, Pf13857, Pf14604	10848	ENSG00000104881.15	PPP1R13L	19			Regulation of TP53 Activity through Association with Co-factors	6	0	1.257	0.33	0.009848	0.0228928	88.6	111.4	6.06	4.56	High	High	High	High	High	High	1	PPP1R13L
FALSE	Master Protein	Q6UX53	GN=METTL7B Methyltransferase-like protein 7B OS=Homo sapiens PE=1 SV=2	9	2	2	2	244	27.8	8.38	37	2	metabolic process		catalytic activity	Pf01209, Pf01739, Pf05148, Pf08241, Pf08242, Pf12847, Pf13489, Pf13578, Pf13649, Pf13659, Pf13847	196410	ENSG00000170439.6	METTL7B	12				0	0	0.702	-0.51	0.00103186	0.00648504	117.5	82.5	4.85	5.48	High	High	High	High	High	High	1	METTL7B
FALSE	Master Protein	Q15836	GN=VAMP3 Vesicle-associated membrane protein 3 OS=Homo sapiens PE=1 SV=3	40	3	3	1	100	11.3	8.79	131	3	cell organization and biogenesis;regulation of biological process;transport	cell surface;cytosol;endosome;membrane	protein binding	Pf00957	9341	ENSG00000049245.12	VAMP3	1	Phagosome; SNARE interactions in vesicular transport		Cargo recognition for clathrin-mediated endocytosis; ER-Phagosome pathway; Retrograde transport at the Trans-Golgi-Network	13	0									High	High	High	High	High	High	1	VAMP3
FALSE	Master Protein	Q68DH5	GN=LMBRD2 LMBR1 domain-containing protein 2 OS=Homo sapiens PE=1 SV=1	4	2	3	2	695	81.1	7.5	231	2		membrane		Pf04791	92255	ENSG00000164187.6	LMBRD2	5				0	0									High	High	High	High	High	High	1	LMBRD2
FALSE	Master Protein	P29350	GN=PTPN6 Tyrosine-protein phosphatase non-receptor type 6 OS=Homo sapiens PE=1 SV=1	3	1	1	1	595	67.5	7.78	58	1	cell death;cell differentiation;cell proliferation;cellular component movement;defense response;metabolic process;regulation of biological process;response to stimulus;transport	cytoplasm;cytosol;extracellular;membrane;nucleus;organelle lumen	catalytic activity;protein binding;receptor activity;signal transducer activity	Pf00017, Pf00102, Pf00782, Pf14566	5777	ENSG00000111679.16	PTPN6	12	T cell receptor signaling pathway; B cell receptor signaling pathway; Leishmaniasis; Natural killer cell mediated cytotoxicity; Jak-STAT signaling pathway; Proteoglycans in cancer; Adherens junction	Regulation of toll-like receptor signaling pathway; Prolactin Signaling Pathway; B Cell Receptor Signaling Pathway; T-Cell Receptor and Co-stimulatory Signaling; IL-3 Signaling Pathway; Kit receptor signaling pathway; T-Cell antigen Receptor (TCR) pathway during Staphylococcus aureus infection; VEGFA-VEGFR2 Signaling Pathway; Microglia Pathogen Phagocytosis Pathway; IL-4 Signaling Pathway; Interferon type I signaling pathways	PD-1 signaling; PECAM1 interactions; Signal regulatory protein family interactions; Interleukin receptor SHC signaling; Platelet sensitization by LDL; Regulation of IFNA signaling; CD22 mediated BCR regulation; Neutrophil degranulation; GPVI-mediated activation cascade; Regulation of IFNG signaling; Regulation of KIT signaling; Antigen activates B Cell Receptor (BCR) leading to generation of second messengers; Growth hormone receptor signaling	51	0	1.38	0.47	0.0757141	0.109992	84	116	19.17	5.1	High	High	High	High	High	High	1	PTPN6
FALSE	Master Protein	Q8IWR0	GN=ZC3H7A Zinc finger CCCH domain-containing protein 7A OS=Homo sapiens PE=1 SV=1	6	4	4	4	971	110.5	7.3	71	4	metabolic process;regulation of biological process;response to stimulus	nucleus	metal ion binding;protein binding;RNA binding	Pf00642, Pf12171, Pf13414	29066	ENSG00000122299.11	ZC3H7A	16				0	0	0.76	-0.4	0.00108957	0.00658538	113.6	86.4	4.32	2.98	High	High	High	High	High	High	1	ZC3H7A
FALSE	Master Protein	P21964	GN=COMT Catechol O-methyltransferase OS=Homo sapiens PE=1 SV=2	49	8	17	8	271	30	5.47	497	8	cell communication;metabolic process;regulation of biological process;response to stimulus	cytoplasm;cytosol;membrane;mitochondrion	catalytic activity;metal ion binding;protein binding	Pf01596, Pf09445, Pf12847, Pf13578, Pf13659	1312	ENSG00000093010.13	COMT	22	Dopaminergic synapse; Tyrosine metabolism; Metabolic pathways; Steroid hormone biosynthesis	Dopamine metabolism; Biogenic Amine Synthesis; Estrogen metabolism; Metapathway biotransformation; Methylation Pathways	Enzymatic degradation of dopamine by COMT; Enzymatic degradation of Dopamine by monoamine oxidase; Methylation	19	0	0.907	-0.14	0.0930349	0.13071	104.9	95.1	7.01	0.83	High	High	High	High	High	High	1	COMT
FALSE	Master Protein	O75940	GN=SMNDC1 Survival of motor neuron-related-splicing factor 30 OS=Homo sapiens PE=1 SV=1	28	4	8	4	238	26.7	7.24	384	4	cell death;metabolic process	cytoplasm;nucleus;spliceosomal complex	protein binding;RNA binding	Pf06003	10285	ENSG00000119953.12	SMNDC1	10	Spliceosome		mRNA Splicing - Major Pathway	5	0	0.431	-1.21	0.00137186	0.00724127	139.8	60.2	11.9	6.85	High	High	High	High	High	High	1	SMNDC1
FALSE	Master Protein	P98173	GN=FAM3A Protein FAM3A OS=Homo sapiens PE=1 SV=2	11	2	2	2	230	25.1	8.68	42	2	defense response;response to stimulus	extracellular			60343	ENSG00000071889.16	FAM3A	X				0	0	1.103	0.14	0.544762	0.600142	95.1	104.9	11.88	3.42	High	High	High	High	High	High	1	FAM3A
FALSE	Master Protein	Q96KJ4	GN=MSLNL Mesothelin-like protein OS=Homo sapiens PE=3 SV=3	6	1	1	1	702	74.5	7.14	0	1		cell surface;membrane		Pf06060	401827	ENSG00000162006.9	MSLNL	16				0	0									Not Found	Not Found	Not Found	Not Found	Not Found	Not Found	1	MSLNL
FALSE	Master Protein	Q9Y624	GN=F11R Junctional adhesion molecule A OS=Homo sapiens PE=1 SV=1	22	4	5	4	299	32.6	7.9	228	4	cell differentiation;cell organization and biogenesis;cellular component movement;defense response;regulation of biological process;response to stimulus;transport	membrane	protein binding;receptor activity	Pf00047, Pf07679, Pf07686, Pf13895, Pf13927	50848	ENSG00000158769.17	F11R	1	Tight junction; Cell adhesion molecules (CAMs); Leukocyte transendothelial migration; Epithelial cell signaling in Helicobacter pylori infection		Integrin cell surface interactions; Tight junction interactions; Cell surface interactions at the vascular wall; TGF-beta receptor signaling in EMT (epithelial to mesenchymal transition)	16	0	2.467	1.3	0.00597894	0.0163494	57.7	142.3	16.29	5.47	High	High	High	High	High	High	1	F11R
FALSE	Master Protein	Q5TH69	GN=ARFGEF3 Brefeldin A-inhibited guanine nucleotide-exchange protein 3 OS=Homo sapiens PE=1 SV=3	1	1	1	1	2177	240.5	5.82	0	1	regulation of biological process;transport	cytoplasm;membrane	transporter activity	Pf09324	57221	ENSG00000112379.8	KIAA1244; ARFGEF3	6				0	0									Not Found	Not Found	Not Found	Not Found	Not Found	Not Found	1	ARFGEF3
FALSE	Master Protein	P30492	GN=HLA-B HLA class I histocompatibility antigen, B-54 alpha chain OS=Homo sapiens PE=1 SV=1	30	7	100	0	362	40.4	6.3	2067	7	regulation of biological process;response to stimulus	cell surface;endoplasmic reticulum;Golgi;membrane	protein binding	Pf00129, Pf07654	3106		HLA-B	6		Proteasome Degradation; Allograft Rejection; Type II interferon signaling (IFNG)	Interferon alpha/beta signaling; ER-Phagosome pathway; Immunoregulatory interactions between a Lymphoid and a non-Lymphoid cell; Endosomal/Vacuolar pathway; Interferon gamma signaling; Antigen Presentation: Folding, assembly and peptide loading of class I MHC	15	1									Not Found	Not Found	Not Found	Not Found	Not Found	Not Found	1	HLA-B
FALSE	Master Protein	Q8NHP6	GN=MOSPD2 Motile sperm domain-containing protein 2 OS=Homo sapiens PE=1 SV=1	15	5	7	5	518	59.7	5.96	192	5	regulation of biological process;response to stimulus;transport	membrane		Pf00635, Pf00650, Pf13716	158747	ENSG00000130150.11	MOSPD2	X			Neutrophil degranulation	3	0	0.583	-0.78	0.00112381	0.00667501	126.4	73.6	7.33	8.39	High	High	High	High	High	High	1	MOSPD2
FALSE	Master Protein	P0C7X4	GN=FTH1P19 Putative ferritin heavy polypeptide-like 19 OS=Homo sapiens PE=5 SV=1	7	1	1	1	201	22.6	7.15	0	1	cellular homeostasis;transport	mitochondrion	metal ion binding	Pf00210	389844		FTH1P19	X				0	0	0.67	-0.58	0.108825	0.14971	119.8	80.2	9.25	33.54	High	High	High	High	High	High	1	FTH1P19
FALSE	Master Protein	Q13636	GN=RAB31 Ras-related protein Rab-31 OS=Homo sapiens PE=1 SV=1	7	1	1	1	194	21.6	7.06	62	1	cell organization and biogenesis;metabolic process;regulation of biological process;response to stimulus;transport	cytosol;endosome;Golgi;membrane	catalytic activity;nucleotide binding	Pf00009, Pf00025, Pf00071, Pf04670, Pf08477	11031		RAB31	18	Endocytosis		Neutrophil degranulation; RAB GEFs exchange GTP for GDP on RABs; RAB geranylgeranylation	11	0	1.061	0.09	0.598672	0.646058	97	103	24.23	7.38	High	High	High	High	High	High	1	RAB31
FALSE	Master Protein	Q5T5P2	GN=KIAA1217 Sickle tail protein homolog OS=Homo sapiens PE=1 SV=2	1	2	2	2	1943	214	7.06	53	2	development	cytoplasm	protein binding		56243	ENSG00000120549.17	KIAA1217	10				0	0	1.197	0.26	0.205859	0.258554	91	109	23.68	9.64	High	High	High	High	High	High	1	KIAA1217
FALSE	Master Protein	P05166	GN=PCCB Propionyl-CoA carboxylase beta chain, mitochondrial OS=Homo sapiens PE=1 SV=3	21	7	7	7	539	58.2	7.64	173	7	metabolic process	cytosol;mitochondrion;organelle lumen	catalytic activity;nucleotide binding;protein binding	Pf01039	5096	ENSG00000114054.13	PCCB	3	Propanoate metabolism; Carbon metabolism; Metabolic pathways; Glyoxylate and dicarboxylate metabolism; Valine, leucine and isoleucine degradation		Defective HLCS causes multiple carboxylase deficiency; Biotin transport and metabolism; Propionyl-CoA catabolism	18	0	0.646	-0.63	0.0215958	0.0404637	121.5	78.5	4.86	12.08	High	High	High	High	High	High	1	PCCB
FALSE	Master Protein	P41227	GN=NAA10 N-alpha-acetyltransferase 10 OS=Homo sapiens PE=1 SV=1	35	7	7	7	235	26.4	5.64	116	7	cell organization and biogenesis;metabolic process;regulation of biological process	cytoplasm;cytosol;membrane;nucleus;ribosome	catalytic activity;protein binding	Pf00583, Pf08445, Pf13508, Pf13527, Pf13673	8260	ENSG00000102030.15	NAA10	X				0	0	1.319	0.4	0.0906941	0.12787	86.2	113.8	15.44	5.2	High	High	High	High	High	High	1	NAA10
FALSE	Master Protein	Q96S44	GN=TP53RK TP53-regulating kinase OS=Homo sapiens PE=1 SV=2	8	2	2	2	253	28.1	9.54	50	2	metabolic process;regulation of biological process	cytosol;membrane;nucleus	catalytic activity;nucleotide binding;protein binding	Pf00069, Pf01163, Pf01636, Pf06293	112858	ENSG00000172315.5	TP53RK	20			tRNA modification in the nucleus and cytosol; Regulation of TP53 Activity through Phosphorylation	9	0	1.557	0.64	0.0805124	0.115715	78.2	121.8	28.77	12.23	High	High	High	High	High	High	1	TP53RK
FALSE	Master Protein	P39687	GN=ANP32A Acidic leucine-rich nuclear phosphoprotein 32 family member A OS=Homo sapiens PE=1 SV=1	41	8	46	6	249	28.6	4.09	620	8	cell organization and biogenesis;metabolic process;regulation of biological process;response to stimulus;transport	cytoplasm;endoplasmic reticulum;nucleus	protein binding;RNA binding	Pf12799, Pf13855, Pf14580	8125	ENSG00000140350.15	ANP32A	15			HuR (ELAVL1) binds and stabilizes mRNA	3	3	1.691	0.76	0.02173	0.040632	74.3	125.7	17.29	11.1	High	High	High	High	High	High	1	ANP32A
FALSE	Master Protein	Q5W0U4	GN=BSPRY B box and SPRY domain-containing protein OS=Homo sapiens PE=2 SV=1	5	1	1	1	402	44.4	6.42	75	1	transport	cytoplasm;membrane	metal ion binding;protein binding	Pf00622, Pf13765	54836	ENSG00000119411.10	BSPRY	9				0	0	0.661	-0.6	0.0528467	0.0816201	120.4	79.6	25.72	8.27	High	High	High	High	High	High	1	BSPRY
FALSE	Master Protein	Q6PII3	GN=CCDC174 Coiled-coil domain-containing protein 174 OS=Homo sapiens PE=1 SV=3	4	1	1	1	467	53.9	6.33	61	1		nucleus	protein binding	Pf13300	51244	ENSG00000154781.15	CCDC174	3				0	0									High	High	High	High	High	High	1	CCDC174
FALSE	Master Protein	Q9H3N1	GN=TMX1 Thioredoxin-related transmembrane protein 1 OS=Homo sapiens PE=1 SV=1	24	8	13	8	280	31.8	4.98	190	8	cellular homeostasis;metabolic process;regulation of biological process;response to stimulus;transport	endoplasmic reticulum;membrane	catalytic activity	Pf00085, Pf13098	81542	ENSG00000139921.12	TMX1	14				0	0	1.346	0.43	0.0298943	0.0521685	85.3	114.7	9.17	10.37	High	High	High	High	High	High	1	TMX1
FALSE	Master Protein	Q9Y256	GN=RCE1 CAAX prenyl protease 2 OS=Homo sapiens PE=1 SV=1	4	1	1	1	329	35.8	7.97	36	1	metabolic process	chromosome;cytosol;endoplasmic reticulum;membrane	catalytic activity	Pf02517	9986; 79703	ENSG00000173653.7	RCE1; C11orf80	11	Terpenoid backbone biosynthesis		Ub-specific processing proteases	5	0	1.206	0.27	0.0735306	0.107234	90.6	109.4	14.01	15.34	High	High	High	High	High	High	1	RCE1
FALSE	Master Protein	Q9BYD3	GN=MRPL4 39S ribosomal protein L4, mitochondrial OS=Homo sapiens PE=1 SV=1	27	4	5	4	311	34.9	9.72	184	4	cell organization and biogenesis;metabolic process	membrane;mitochondrion;ribosome	protein binding;RNA binding;structural molecule activity	Pf00573	51073	ENSG00000105364.13	MRPL4	19	Ribosome		Mitochondrial translation initiation; Mitochondrial translation elongation; Mitochondrial translation termination	7	0	0.566	-0.82	0.00379312	0.0123818	127.7	72.3	3.85	9.17	High	High	High	High	High	High	1	MRPL4
FALSE	Master Protein	Q7Z3B3	GN=KANSL1 KAT8 regulatory NSL complex subunit 1 OS=Homo sapiens PE=1 SV=2	4	3	3	3	1105	121	8.81	104	3	cell organization and biogenesis;metabolic process	chromosome;nucleus	catalytic activity;protein binding	Pf15275	284058		KANSL1	17		Pathways Affected in Adenoid Cystic Carcinoma	HATs acetylate histones	4	0	0.444	-1.17	0.0116015	0.0256364	138.5	61.5	4.81	17.61	High	High	High	High	High	High	1	KANSL1
FALSE	Master Protein	Q8N465	GN=D2HGDH D-2-hydroxyglutarate dehydrogenase, mitochondrial OS=Homo sapiens PE=1 SV=3	4	1	1	1	521	56.4	7.99	45	1	metabolic process;response to stimulus	mitochondrion;organelle lumen	catalytic activity;nucleotide binding	Pf01565, Pf02913	728294	ENSG00000180902.17	D2HGDH	2			Interconversion of 2-oxoglutarate and 2-hydroxyglutarate	4	0	0.588	-0.77	0.0575028	0.0875244	125.9	74.1	20.08	17.57	High	High	High	High	High	High	1	D2HGDH
FALSE	Master Protein	P33552	GN=CKS2 Cyclin-dependent kinases regulatory subunit 2 OS=Homo sapiens PE=1 SV=1	11	1	1	1	79	9.9	8.46	0	1	cell division;cell organization and biogenesis;cell proliferation;regulation of biological process		enzyme regulator activity;protein binding	Pf01111	1164	ENSG00000123975.4	CKS2	9	Pathways in cancer; Small cell lung cancer			2	0	1.446	0.53	0.0478499	0.0753713	81.8	118.2	16.56	7.09	High	High	High	High	High	High	1	CKS2
FALSE	Master Protein	Q8NDD1	GN=C1orf131 Uncharacterized protein C1orf131 OS=Homo sapiens PE=1 SV=3	11	3	3	3	294	32.7	9.92	68	3		chromosome	RNA binding	Pf15375	128061		C1orf131	1				0	0	0.598	-0.74	0.0119259	0.0261895	125.1	74.9	8.09	14.32	High	High	High	High	High	High	1	C1orf131
FALSE	Master Protein	Q9Y6J0	GN=CABIN1 Calcineurin-binding protein cabin-1 OS=Homo sapiens PE=1 SV=1	1	1	1	1	2220	246.2	6.02	49	1	cell organization and biogenesis;regulation of biological process;response to stimulus	cytosol;nucleus	enzyme regulator activity;protein binding	Pf09047, Pf13414	23523	ENSG00000099991.17	CABIN1	22			Formation of Senescence-Associated Heterochromatin Foci (SAHF)	5	0	0.785	-0.35	0.155338	0.202978	112.1	87.9	7.15	24.54	High	High	High	High	High	High	1	CABIN1
FALSE	Master Protein	Q7L4E1	GN=FAM73B Mitoguardin-2 OS=Homo sapiens PE=1 SV=1	9	3	4	3	593	65.5	5.83	91	3	cell organization and biogenesis	membrane;mitochondrion	protein binding	Pf10265	84895	ENSG00000148343.18	FAM73B; MIGA2	9			Synthesis of PA	5	0	1.485	0.57	0.105149	0.145402	80.5	119.5	4.39	16.9	High	High	High	High	High	High	1	FAM73B
FALSE	Master Protein	Q8N612	GN=FAM160A2 FTS and Hook-interacting protein OS=Homo sapiens PE=1 SV=3	3	1	1	1	972	105.5	6.77	64	1	cell organization and biogenesis;transport	cytosol	protein binding	Pf10257	84067	ENSG00000051009.10	FAM160A2	11				0	0									High	Not Found	Not Found	Not Found	High	Not Found	1	FAM160A2
FALSE	Master Protein	Q8WU79	GN=SMAP2 Stromal membrane-associated protein 2 OS=Homo sapiens PE=1 SV=1	9	2	2	2	429	46.8	8.87	51	2	regulation of biological process	cytoplasm	enzyme regulator activity;metal ion binding;protein binding	Pf01412	64744	ENSG00000084070.11	SMAP2	1	Endocytosis			1	0	1.691	0.76	0.077414	0.111979	74.3	125.7	26.45	4.74	High	High	High	High	High	High	1	SMAP2
FALSE	Master Protein	P56192	GN=MARS Methionine--tRNA ligase, cytoplasmic OS=Homo sapiens PE=1 SV=2	37	22	35	22	900	101.1	6.16	668	22	cell communication;metabolic process;regulation of biological process;response to stimulus	cytoplasm;cytosol;membrane	catalytic activity;nucleotide binding;protein binding;RNA binding	Pf00043, Pf00133, Pf00458, Pf09334, Pf10978, Pf13409, Pf13410, Pf14497	4141	ENSG00000166986.14	MARS	12	Selenocompound metabolism; Aminoacyl-tRNA biosynthesis		Cytosolic tRNA aminoacylation; SeMet incorporation into proteins	10	0	1.819	0.86	0.00666415	0.0175725	71	129	10.94	3.27	High	High	High	High	High	High	1	MARS
FALSE	Master Protein	Q969T9	GN=WBP2 WW domain-binding protein 2 OS=Homo sapiens PE=1 SV=1	4	1	1	1	261	28.1	5.91	30	1	regulation of biological process;response to stimulus	cytoplasm;nucleus	DNA binding;protein binding	Pf02893, Pf10349	23558	ENSG00000132471.11	WBP2	17				0	0									High	High	High	High	High	High	1	WBP2
FALSE	Master Protein	O15234	GN=CASC3 Protein CASC3 OS=Homo sapiens PE=1 SV=2	7	4	4	4	703	76.2	6.48	91	4	metabolic process;regulation of biological process;transport	cytoplasm;cytosol;membrane;nucleus	protein binding;RNA binding	Pf09405	22794	ENSG00000108349.16	CASC3	17	mRNA surveillance pathway; RNA transport		mRNA 3'-end processing; mRNA Splicing - Major Pathway; Cleavage of Growing Transcript in the Termination Region ; Regulation of expression of SLITs and ROBOs; Transport of Mature mRNA derived from an Intron-Containing Transcript; Nonsense Mediated Decay (NMD) enhanced by the Exon Junction Complex (EJC)	19	0	1.702	0.77	0.000422933	0.00470809	74	126	3.72	5.56	High	High	High	High	High	High	1	CASC3
FALSE	Master Protein	P31946	GN=YWHAB 14-3-3 protein beta/alpha OS=Homo sapiens PE=1 SV=3	67	13	54	8	246	28.1	4.83	998	13	cell organization and biogenesis;metabolic process;regulation of biological process;response to stimulus;transport	cytoplasm;cytosol;membrane;mitochondrion;nucleus	protein binding	Pf00244	7529	ENSG00000166913.12	YWHAB	20	Viral carcinogenesis; Hepatitis B; Epstein-Barr virus infection; Hippo signaling pathway; Oocyte meiosis; Cell cycle; PI3K-Akt signaling pathway	Cell Cycle; IL-3 Signaling Pathway; Myometrial Relaxation and Contraction Pathways; Calcium Regulation in the Cardiac Cell; Sudden Infant Death Syndrome (SIDS) Susceptibility Pathways	MAP2K and MAPK activation; mTORC1-mediated signalling; Negative regulation of MAPK pathway; ARMS-mediated activation; Tristetraprolin (TTP, ZFP36) binds and destabilizes mRNA; Translocation of GLUT4 to the plasma membrane; Rap1 signalling; Paradoxical activation of RAF signaling by kinase inactive BRAF; Frs2-mediated activation; Butyrate Response Factor 1 (BRF1) binds and destabilizes mRNA; Interleukin-20 family signaling; Chk1/Chk2(Cds1) mediated inactivation of Cyclin B:Cdk1 complex; Signaling by BRAF and RAF fusions; Signaling by Hippo; Activation of BAD and translocation to mitochondria ; Signaling by RAS mutants; Signaling by high-kinase activity BRAF mutants; Signaling by moderate kinase activity BRAF mutants; TP53 Regulates Metabolic Genes; RAF activation; RHO GTPases activate PKNs	68	0	1.121	0.16	0.0158118	0.0322678	94.3	105.7	4.09	2.7	High	High	High	High	High	High	1	YWHAB
FALSE	Master Protein	P24941	GN=CDK2 Cyclin-dependent kinase 2 OS=Homo sapiens PE=1 SV=2	33	7	8	6	298	33.9	8.68	116	7	cell division;cell organization and biogenesis;development;metabolic process;regulation of biological process;response to stimulus;transport	chromosome;cytoplasm;cytoskeleton;cytosol;endosome;nucleus	catalytic activity;metal ion binding;nucleotide binding;protein binding	Pf00069, Pf07714, Pf14531	1017	ENSG00000123374.10	CDK2	12	Viral carcinogenesis; Hepatitis B; FoxO signaling pathway; Epstein-Barr virus infection; Progesterone-mediated oocyte maturation; Pathways in cancer; Prostate cancer; p53 signaling pathway; Oocyte meiosis; Measles; Small cell lung cancer; Herpes simplex infection; Cell cycle; PI3K-Akt signaling pathway	miRNA Regulation of DNA Damage Response; Cell Cycle; Human Thyroid Stimulating Hormone (TSH) signaling pathway; Signaling Pathways in Glioblastoma; Oncostatin M Signaling Pathway; Spinal Cord Injury; Retinoblastoma (RB) in Cancer; Aryl Hydrocarbon Receptor; G1 to S cell cycle control; DNA Replication; ID signaling pathway; DNA Damage Response	p53-Dependent G1 DNA Damage Response; G0 and Early G1; Regulation of DNA replication; Activation of the pre-replicative complex; TP53 Regulates Transcription of Genes Involved in G1 Cell Cycle Arrest; SCF(Skp2)-mediated degradation of p27/p21; Factors involved in megakaryocyte development and platelet production; G2 Phase; Meiotic recombination; Regulation of APC/C activators between G1/S and early anaphase; PTK6 Regulates Cell Cycle; Regulation of TP53 Activity through Phosphorylation; Regulation of TP53 Degradation; CDK-mediated phosphorylation and removal of Cdc6; Orc1 removal from chromatin; Cyclin A/B1/B2 associated events during G2/M transition; M/G1 Transition; Phosphorylation of proteins involved in G1/S transition by active Cyclin E:Cdk2 complexes; Activation of ATR in response to replication stress; Processing of DNA double-strand break ends; DNA Damage/Telomere Stress Induced Senescence; Senescence-Associated Secretory Phenotype (SASP); Removal of licensing factors from origins	88	0	1.149	0.2	0.48428	0.541866	93.1	106.9	17.01	3.91	High	High	High	High	High	High	1	CDK2
FALSE	Master Protein	Q8WXI9	GN=GATAD2B Transcriptional repressor p66-beta OS=Homo sapiens PE=1 SV=1	13	6	6	5	593	65.2	9.7	114	6	cell organization and biogenesis;metabolic process;regulation of biological process	nucleus	DNA binding;metal ion binding;protein binding	Pf00320, Pf00412	57459	ENSG00000261992.2; ENSG00000143614.9	GATAD2B	1; CHR_HSCHR1_1_CTG31			ERCC6 (CSB) and EHMT2 (G9a) positively regulate rRNA expression; Regulation of TP53 Activity through Acetylation; Regulation of PTEN gene transcription; HDACs deacetylate histones; RNA Polymerase I Transcription Initiation	20	0	0.591	-0.76	0.00742148	0.0187232	125.7	74.3	14.47	8.61	High	High	High	High	High	High	1	GATAD2B
FALSE	Master Protein	O00483	GN=NDUFA4 Cytochrome c oxidase subunit NDUFA4 OS=Homo sapiens PE=1 SV=1	37	3	7	3	81	9.4	9.38	123	3	metabolic process;transport	membrane;mitochondrion	catalytic activity;protein binding;transporter activity	Pf06522	4697	ENSG00000189043.9	NDUFA4	7	Huntington's disease; Parkinson's disease; Alzheimer's disease; Oxidative phosphorylation; Non-alcoholic fatty liver disease (NAFLD); Metabolic pathways	Electron Transport Chain; Oxidative phosphorylation	TP53 Regulates Metabolic Genes; Respiratory electron transport	17	0	0.797	-0.33	0.899222	0.911743	111.3	88.7	39.65	5.01	High	High	High	High	High	High	1	NDUFA4
FALSE	Master Protein	Q5JSH3	GN=WDR44 WD repeat-containing protein 44 OS=Homo sapiens PE=1 SV=1	9	5	5	5	913	101.3	5.45	129	5		cytoplasm;cytosol;endosome;Golgi;membrane	protein binding	Pf00400	54521	ENSG00000131725.13	WDR44	X		Ectoderm Differentiation		1	0	1.293	0.37	0.171183	0.220869	87.2	112.8	16.72	7.31	High	High	High	High	High	High	1	WDR44
FALSE	Master Protein	Q9UJV9	GN=DDX41 Probable ATP-dependent RNA helicase DDX41 OS=Homo sapiens PE=1 SV=2	19	10	10	10	622	69.8	6.84	145	10	cell death;cell differentiation;cell proliferation;defense response;metabolic process;regulation of biological process;response to stimulus	cytoplasm;cytosol;endoplasmic reticulum;membrane;nucleus;spliceosomal complex	catalytic activity;DNA binding;metal ion binding;nucleotide binding;protein binding;RNA binding	Pf00270, Pf00271, Pf13307	51428	ENSG00000183258.11	DDX41	5			IRF3-mediated induction of type I IFN; Regulation of innate immune responses to cytosolic DNA	6	0	0.848	-0.24	0.0697942	0.102625	108.2	91.8	3.57	10.81	High	High	High	High	High	High	1	DDX41
FALSE	Master Protein	P31947	GN=SFN 14-3-3 protein sigma OS=Homo sapiens PE=1 SV=1	66	15	43	13	248	27.8	4.74	936	15	cell differentiation;cell organization and biogenesis;regulation of biological process;response to stimulus	cytoplasm;cytosol;extracellular;membrane;mitochondrion;nucleus	enzyme regulator activity;protein binding	Pf00244	2810	ENSG00000175793.11	SFN	1	Aldosterone-regulated sodium reabsorption; p53 signaling pathway; Cell cycle	miRNA Regulation of DNA Damage Response; Myometrial Relaxation and Contraction Pathways; Calcium Regulation in the Cardiac Cell; DNA Damage Response	Translocation of GLUT4 to the plasma membrane; Chk1/Chk2(Cds1) mediated inactivation of Cyclin B:Cdk1 complex; TP53 Regulates Transcription of Genes Involved in G2 Cell Cycle Arrest; TP53 Regulates Metabolic Genes; Activation of BAD and translocation to mitochondria ; RHO GTPases activate PKNs	31	0	1.485	0.57	0.0135085	0.028883	80.5	119.5	14.33	8.55	High	High	High	High	High	High	1	SFN
FALSE	Master Protein	P31327	GN=CPS1 Carbamoyl-phosphate synthase [ammonia], mitochondrial OS=Homo sapiens PE=1 SV=2	11	11	12	10	1500	164.8	6.74	187	11	cell differentiation;metabolic process;response to stimulus	cytoplasm;membrane;mitochondrion;nucleus;organelle lumen	catalytic activity;metal ion binding;nucleotide binding;protein binding	Pf00117, Pf00289, Pf00988, Pf02142, Pf02222, Pf02786, Pf02787, Pf07478, Pf13535, Pf15632	1373	ENSG00000021826.14	CPS1	2	Arginine biosynthesis; Carbon metabolism; Alanine, aspartate and glutamate metabolism; Biosynthesis of amino acids; Nitrogen metabolism; Metabolic pathways	Amino Acid metabolism; Urea cycle and metabolism of amino groups	Urea cycle	12	0	0.535	-0.9	0.00039955	0.00462032	130.3	69.7	6.95	7.29	High	High	High	High	High	High	1	CPS1
FALSE	Master Protein	Q96ST3	GN=SIN3A Paired amphipathic helix protein Sin3a OS=Homo sapiens PE=1 SV=2	16	15	22	15	1273	145.1	7.25	421	15	cell differentiation;cell organization and biogenesis;cellular homeostasis;metabolic process;regulation of biological process;response to stimulus	chromosome;nucleus	catalytic activity;DNA binding;protein binding;RNA binding	Pf02671, Pf08295	25942	ENSG00000169375.15	SIN3A	15	Huntington's disease; Thyroid hormone signaling pathway; Transcriptional misregulation in cancer	Androgen receptor signaling pathway; Retinoblastoma (RB) in Cancer; Mecp2 and Associated Rett Syndrome; TGF-beta Signaling Pathway; Hedgehog Signaling Pathway	RUNX1 regulates genes involved in megakaryocyte differentiation and platelet function; Regulation of lipid metabolism by Peroxisome proliferator-activated receptor alpha (PPARalpha); NoRC negatively regulates rRNA expression; Factors involved in megakaryocyte development and platelet production	21	0	0.497	-1.01	0.00431667	0.0134343	133.6	66.4	8.53	1.28	High	High	High	High	High	High	1	SIN3A
FALSE	Master Protein	Q460N5	GN=PARP14 Poly [ADP-ribose] polymerase 14 OS=Homo sapiens PE=1 SV=3	4	4	6	4	1801	202.7	7.18	151	4	metabolic process;regulation of biological process	cytoplasm;cytosol;membrane;nucleus	catalytic activity;nucleotide binding;protein binding;RNA binding	Pf00644, Pf01661	54625	ENSG00000173193.13	PARP14	3			Nicotinamide salvaging	5	0									High	High	High	High	High	High	1	PARP14
FALSE	Master Protein	P52565	GN=ARHGDIA Rho GDP-dissociation inhibitor 1 OS=Homo sapiens PE=1 SV=3	43	6	17	6	204	23.2	5.11	338	6	cellular component movement;regulation of biological process;response to stimulus	cytoplasm;cytoskeleton;cytosol	enzyme regulator activity;protein binding	Pf02115	396	ENSG00000141522.11	ARHGDIA	17	Neurotrophin signaling pathway; Vasopressin-regulated water reabsorption		Signalling by NGF; Axonal growth inhibition (RHOA activation); Axonal growth stimulation; Rho GTPase cycle	11	0	2.004	1	0.0025918	0.00984365	66.6	133.4	1.11	6.63	High	High	High	High	High	High	1	ARHGDIA
FALSE	Master Protein	P26358	GN=DNMT1 DNA (cytosine-5)-methyltransferase 1 OS=Homo sapiens PE=1 SV=2	28	31	34	31	1616	183.1	7.75	521	31	cell organization and biogenesis;metabolic process;regulation of biological process;response to stimulus	nucleus	catalytic activity;DNA binding;metal ion binding;nucleotide binding;protein binding;RNA binding	Pf00145, Pf01426, Pf02008, Pf06464, Pf12047	1786	ENSG00000130816.14	DNMT1	19	MicroRNAs in cancer; Metabolic pathways; Cysteine and methionine metabolism	Trans-sulfuration pathway; One Carbon Metabolism; Retinoblastoma (RB) in Cancer; Trans-sulfuration and one carbon metabolism; Hematopoietic Stem Cell Gene Regulation by GABP alpha/beta Complex	PRC2 methylates histones and DNA; DNA methylation; NoRC negatively regulates rRNA expression	14	0	0.729	-0.46	0.00476345	0.014257	115.7	84.3	4.94	7.04	High	High	High	High	High	High	1	DNMT1
FALSE	Master Protein	Q9NTI2	GN=ATP8A2 Phospholipid-transporting ATPase IB OS=Homo sapiens PE=1 SV=2	2	1	1	1	1148	129.2	7.78	0	1	cell organization and biogenesis;regulation of biological process;response to stimulus;transport	endosome;Golgi;membrane	catalytic activity;metal ion binding;nucleotide binding;transporter activity	Pf00122, Pf13246	51761		ATP8A2	13			Ion transport by P-type ATPases	3	0									High	High	High	High	High	High	1	ATP8A2
FALSE	Master Protein	Q5VTL8	GN=PRPF38B Pre-mRNA-splicing factor 38B OS=Homo sapiens PE=1 SV=1	3	2	2	2	546	64.4	10.54	41	2	metabolic process	nucleus;spliceosomal complex	RNA binding	Pf03371	55119	ENSG00000134186.11	PRPF38B	1	Spliceosome			1	0	1.042	0.06	0.532351	0.588765	98	102	3.63	3.85	High	High	High	High	High	High	1	PRPF38B
FALSE	Master Protein	Q14CZ7	GN=FASTKD3 FAST kinase domain-containing protein 3, mitochondrial OS=Homo sapiens PE=1 SV=2	2	1	1	1	662	75.6	8.29	34	1	metabolic process	mitochondrion;nucleus	catalytic activity;protein binding;RNA binding	Pf06743, Pf08368, Pf08373	79072	ENSG00000124279.11	FASTKD3	5				0	0	1.146	0.2	0.227072	0.281392	93.2	106.8	21.01	13.93	High	High	High	High	High	High	1	FASTKD3
FALSE	Master Protein	Q9H832	GN=UBE2Z Ubiquitin-conjugating enzyme E2 Z OS=Homo sapiens PE=1 SV=2	8	2	2	2	354	38.2	5.62	52	2	cell death;metabolic process;regulation of biological process;transport	cytoplasm;cytosol;nucleus	catalytic activity;nucleotide binding;protein binding	Pf00179, Pf05743	65264	ENSG00000159202.17	UBE2Z	17	Ubiquitin mediated proteolysis		Synthesis of active ubiquitin: roles of E1 and E2 enzymes; Antigen processing: Ubiquitination & Proteasome degradation	9	0	2.014	1.01	0.000352798	0.00455946	66.4	133.6	6.6	3.86	High	High	High	High	High	High	1	UBE2Z
FALSE	Master Protein	Q14165	GN=MLEC Malectin OS=Homo sapiens PE=1 SV=1	19	5	8	5	292	32.2	5.41	212	5	metabolic process;transport	endoplasmic reticulum;membrane	protein binding	Pf11721	9761	ENSG00000110917.7	MLEC	12			Neutrophil degranulation; N-glycan trimming in the ER and Calnexin/Calreticulin cycle	7	0	1.895	0.92	0.000611015	0.00535041	69.1	130.9	7.1	4.2	High	High	High	High	High	High	1	MLEC
FALSE	Master Protein	Q9BV73	GN=CEP250 Centrosome-associated protein CEP250 OS=Homo sapiens PE=1 SV=2	4	6	6	6	2442	281	5.02	108	6	cell organization and biogenesis;metabolic process;regulation of biological process;transport	cytoplasm;cytoskeleton;cytosol	protein binding;transporter activity	Pf01496, Pf02463, Pf04111, Pf08317, Pf12128, Pf15035	11190	ENSG00000126001.15	CEP250	20		Mesodermal Commitment Pathway	Regulation of PLK1 Activity at G2/M Transition; AURKA Activation by TPX2; Anchoring of the basal body to the plasma membrane; Recruitment of NuMA to mitotic centrosomes; Loss of Nlp from mitotic centrosomes; Recruitment of mitotic centrosome proteins and complexes	17	0	1.308	0.39	0.099079	0.138051	86.7	113.3	18.1	4.21	High	High	High	High	High	High	1	CEP250
FALSE	Master Protein	P55072	GN=VCP Transitional endoplasmic reticulum ATPase OS=Homo sapiens PE=1 SV=4	71	56	215	56	806	89.3	5.26	5712	56	cell communication;cell organization and biogenesis;metabolic process;regulation of biological process;response to stimulus;transport	cytoplasm;cytosol;endoplasmic reticulum;extracellular;membrane;nucleus;organelle lumen;proteasome	catalytic activity;enzyme regulator activity;nucleotide binding;protein binding;RNA binding	Pf00004, Pf00910, Pf01057, Pf01078, Pf02359, Pf02933, Pf05496, Pf05673, Pf06068, Pf07724, Pf07726, Pf07728, Pf09336, Pf13191, Pf13207, Pf13401	7415	ENSG00000165280.15	VCP	9	Protein processing in endoplasmic reticulum; Legionellosis		Protein methylation; Translesion Synthesis by POLH; N-glycan trimming in the ER and Calnexin/Calreticulin cycle; Josephin domain DUBs; Ovarian tumor domain proteases; ABC-family proteins mediated transport; HSF1 activation; Hh mutants that don't undergo autocatalytic processing are degraded by ERAD; E3 ubiquitin ligases ubiquitinate target proteins; Neutrophil degranulation; Defective CFTR causes cystic fibrosis; Hedgehog ligand biogenesis	35	0	0.92	-0.12	0.134046	0.179213	104.2	95.8	6.67	0.51	High	High	High	High	High	High	1	VCP
FALSE	Master Protein	Q01105	GN=SET Protein SET OS=Homo sapiens PE=1 SV=3	60	15	51	15	290	33.5	4.32	1172	15	cell organization and biogenesis;metabolic process;regulation of biological process;transport	cytoplasm;cytosol;endoplasmic reticulum;nucleus	DNA binding;enzyme regulator activity;protein binding	Pf00956	6418	ENSG00000119335.16	SET	9		Histone Modifications	HuR (ELAVL1) binds and stabilizes mRNA; Condensation of Prophase Chromosomes	9	0	1.545	0.63	0.000484993	0.00494878	78.6	121.4	4.81	4.17	High	High	High	High	High	High	1	SET
FALSE	Master Protein	Q9NQ34	GN=TMEM9B Transmembrane protein 9B OS=Homo sapiens PE=1 SV=1	9	2	2	1	198	22.5	8.06	44	2	regulation of biological process;response to stimulus	endosome;membrane;vacuole	signal transducer activity	Pf05434	56674	ENSG00000175348.10	TMEM9B	11				0	1	0.717	-0.48	0.00568812	0.0158434	116.5	83.5	4.29	7.02	High	High	High	High	High	High	1	TMEM9B
FALSE	Master Protein	Q16531	GN=DDB1 DNA damage-binding protein 1 OS=Homo sapiens PE=1 SV=1	31	32	45	32	1140	126.9	5.26	750	32	cell organization and biogenesis;metabolic process;regulation of biological process;response to stimulus	cytoplasm;nucleus	DNA binding;protein binding	Pf03178, Pf10433	1642	ENSG00000167986.13	DDB1	11	Viral carcinogenesis; Hepatitis B; Ubiquitin mediated proteolysis; Nucleotide excision repair		Formation of Incision Complex in GG-NER; DNA Damage Recognition in GG-NER; Gap-filling DNA repair synthesis and ligation in TC-NER; Recognition of DNA damage by PCNA-containing replication complex; Dual incision in TC-NER; Formation of TC-NER Pre-Incision Complex; Dual Incision in GG-NER; Neddylation	19	0	0.828	-0.27	0.0584552	0.0887212	109.4	90.6	7.5	1.11	High	High	High	High	High	High	1	DDB1
FALSE	Master Protein	Q96D15	GN=RCN3 Reticulocalbin-3 OS=Homo sapiens PE=1 SV=1	4	1	2	1	328	37.5	4.89	52	1		endoplasmic reticulum;organelle lumen	metal ion binding;protein binding	Pf13499	57333	ENSG00000142552.7	RCN3	19				0	0	0.388	-1.36	0.00244601	0.00956332	144.1	55.9	16.82	9.16	High	High	High	High	High	High	1	RCN3
FALSE	Master Protein	Q02880	GN=TOP2B DNA topoisomerase 2-beta OS=Homo sapiens PE=1 SV=3	30	38	55	27	1626	183.2	8	789	38	cell organization and biogenesis;cellular component movement;metabolic process;regulation of biological process	cytoplasm;cytosol;nucleus	catalytic activity;DNA binding;metal ion binding;nucleotide binding;protein binding	Pf00204, Pf00521, Pf01751, Pf02518, Pf08070, Pf13589	7155	ENSG00000077097.15	TOP2B	3	Platinum drug resistance		SUMOylation of DNA replication proteins	6	0	0.65	-0.62	0.00306958	0.0109141	121.2	78.8	3.3	7.04	High	High	High	High	High	High	1	TOP2B
FALSE	Master Protein	H3BQV0	GN=KLRC4-KLRK1 Protein KLRC4-KLRK1 (Fragment) OS=Homo sapiens PE=4 SV=1	19	1	2	1	150	17.3	8.79	46	1		membrane				ENSG00000255819.7		12				0	0									Not Found	Not Found	Not Found	Not Found	Not Found	Not Found	1	KLRC4-KLRK1
FALSE	Master Protein	Q5TGY1	GN=TMCO4 Transmembrane and coiled-coil domain-containing protein 4 OS=Homo sapiens PE=2 SV=1	3	1	1	1	634	67.9	5.85	49	1		membrane		Pf05277, Pf05990	255104	ENSG00000162542.13	TMCO4	1				0	0									High	High	High	High	High	High	1	TMCO4
FALSE	Master Protein	Q9H4L7	GN=SMARCAD1 SWI/SNF-related matrix-associated actin-dependent regulator of chromatin subfamily A containing DEAD/H box 1 OS=Homo sapiens PE=1 SV=2	12	10	12	10	1026	117.3	5.55	347	10	cell organization and biogenesis;metabolic process;regulation of biological process;response to stimulus	chromosome;nucleus	catalytic activity;DNA binding;nucleotide binding;protein binding	Pf00176, Pf00270, Pf00271	56916	ENSG00000163104.17	SMARCAD1	4	Signaling pathways regulating pluripotency of stem cells			1	0	0.894	-0.16	0.0574857	0.0875193	105.6	94.4	4.97	7.38	High	High	High	High	High	High	1	SMARCAD1
FALSE	Master Protein	P60033	GN=CD81 CD81 antigen OS=Homo sapiens PE=1 SV=1	19	3	7	3	236	25.8	5.29	150	3	cell proliferation;metabolic process;regulation of biological process;response to stimulus;transport	membrane	protein binding;receptor activity	Pf00335	975	ENSG00000110651.11	CD81	11	B cell receptor signaling pathway; Malaria; Hepatitis C	B Cell Receptor Signaling Pathway	Regulation of Complement cascade; Immunoregulatory interactions between a Lymphoid and a non-Lymphoid cell	10	0	2.155	1.11	0.0181558	0.0356124	63.4	136.6	20.07	3.66	High	High	High	High	High	High	1	CD81
FALSE	Master Protein	Q86VM9	GN=ZC3H18 Zinc finger CCCH domain-containing protein 18 OS=Homo sapiens PE=1 SV=2	13	11	16	11	953	106.3	8.32	207	11		nucleus	metal ion binding;protein binding;RNA binding	Pf00642	124245	ENSG00000158545.15	ZC3H18	16				0	0	0.532	-0.91	0.00544858	0.0154216	130.5	69.5	9.11	14.79	High	High	High	High	High	High	1	ZC3H18
FALSE	Master Protein	Q9H1B7	GN=IRF2BPL Interferon regulatory factor 2-binding protein-like OS=Homo sapiens PE=1 SV=1	21	12	13	10	796	82.6	8.24	306	12	regulation of biological process	nucleus	metal ion binding;protein binding	Pf11261	64207	ENSG00000119669.4	IRF2BPL	14				0	2	0.653	-0.62	0.00324668	0.011273	121	79	1.98	5.94	High	High	High	High	High	High	1	IRF2BPL
FALSE	Master Protein	P23511	GN=NFYA Nuclear transcription factor Y subunit alpha OS=Homo sapiens PE=1 SV=2	5	1	1	1	347	36.9	8.94	52	1	metabolic process;regulation of biological process	nucleus	DNA binding;protein binding	Pf02045	4800	ENSG00000001167.14	NFYA	6	Tuberculosis; Antigen processing and presentation	Sterol Regulatory Element-Binding Proteins (SREBP) signalling; Wnt Signaling Pathway and Pluripotency; Sudden Infant Death Syndrome (SIDS) Susceptibility Pathways	ATF4 activates genes; ATF6 (ATF6-alpha) activates chaperone genes; PPARA activates gene expression; Activation of gene expression by SREBF (SREBP)	18	0	0.818	-0.29	0.141588	0.187691	110	90	6.75	19.43	High	High	High	High	High	High	1	NFYA
FALSE	Master Protein	Q7Z7K0	GN=CMC1 COX assembly mitochondrial protein homolog OS=Homo sapiens PE=1 SV=1	22	2	4	2	106	12.5	8.63	169	2		mitochondrion	metal ion binding	Pf08583	152100	ENSG00000187118.12	CMC1	3				0	0	0.336	-1.58	0.00415692	0.0130961	149.7	50.3	0.8	12.37	High	High	High	High	High	High	1	CMC1
FALSE	Master Protein	P11908	GN=PRPS2 Ribose-phosphate pyrophosphokinase 2 OS=Homo sapiens PE=1 SV=2	22	4	5	3	318	34.7	6.61	185	4	metabolic process		catalytic activity;metal ion binding;nucleotide binding;protein binding	Pf00156, Pf13793, Pf14572	5634	ENSG00000101911.12	PRPS2	X	Carbon metabolism; Purine metabolism; Pentose phosphate pathway; Biosynthesis of amino acids; Metabolic pathways	Nucleotide Metabolism	5-Phosphoribose 1-diphosphate biosynthesis	10	1	3.391	1.76	0.00436456	0.013508	45.6	154.4	24.11	13.65	High	High	High	High	High	High	1	PRPS2
FALSE	Master Protein	Q9UJU6	GN=DBNL Drebrin-like protein OS=Homo sapiens PE=1 SV=1	35	12	22	12	430	48.2	5.05	406	12	cell organization and biogenesis;regulation of biological process;response to stimulus;transport	cytoplasm;cytoskeleton;cytosol;endosome;extracellular;Golgi;membrane;organelle lumen	enzyme regulator activity;protein binding	Pf00018, Pf00241, Pf07653, Pf14604	28988	ENSG00000136279.20	DBNL	7		T-Cell antigen Receptor (TCR) Signaling Pathway	Neutrophil degranulation; Caspase-mediated cleavage of cytoskeletal proteins; Neurexins and neuroligins	12	0	1.522	0.61	0.00297837	0.0107242	79.3	120.7	2.5	6.12	High	High	High	High	High	High	1	DBNL
FALSE	Master Protein	Q14156	GN=EFR3A Protein EFR3 homolog A OS=Homo sapiens PE=1 SV=2	4	3	3	3	821	92.9	6.7	37	3	cell organization and biogenesis;metabolic process	cytoplasm;cytosol;membrane			23167	ENSG00000132294.14	EFR3A	8				0	0	0.909	-0.14	0.0377617	0.0628675	104.8	95.2	2.54	3.97	High	High	High	High	High	High	1	EFR3A
FALSE	Master Protein	Q9Y324	GN=FCF1 rRNA-processing protein FCF1 homolog OS=Homo sapiens PE=2 SV=1	12	2	2	2	198	23.4	9.7	38	2	metabolic process	nucleus	RNA binding	Pf04900	51077	ENSG00000119616.11	FCF1	14	Ribosome biogenesis in eukaryotes		Major pathway of rRNA processing in the nucleolus and cytosol; rRNA modification in the nucleus and cytosol	6	0	1.24	0.31	0.0100834	0.023293	89.3	110.7	4.48	5.68	High	High	High	High	High	High	1	FCF1
FALSE	Master Protein	Q9NW64	GN=RBM22 Pre-mRNA-splicing factor RBM22 OS=Homo sapiens PE=1 SV=1	32	10	18	10	420	46.9	8.54	253	10	cell organization and biogenesis;metabolic process;regulation of biological process;response to stimulus;transport	cytoplasm;nucleus;spliceosomal complex	metal ion binding;nucleotide binding;protein binding;RNA binding;transporter activity	Pf00076, Pf13893, Pf14259	55696	ENSG00000086589.11	RBM22	5	Spliceosome		mRNA Splicing - Major Pathway	5	0	0.688	-0.54	0.0111488	0.0248925	118.5	81.5	11.44	6.5	High	High	High	High	High	High	1	RBM22
FALSE	Master Protein	O95793	GN=STAU1 Double-stranded RNA-binding protein Staufen homolog 1 OS=Homo sapiens PE=1 SV=2	30	13	24	11	577	63.1	9.44	417	13	regulation of biological process;response to stimulus	cytoplasm;cytosol;endoplasmic reticulum;membrane	protein binding;RNA binding	Pf00035, Pf14709	6780	ENSG00000124214.19	STAU1	20				0	3	1.168	0.22	0.401209	0.459337	92.2	107.8	22.74	4.67	High	High	High	High	High	High	1	STAU1
FALSE	Master Protein	P29353	GN=SHC1 SHC-transforming protein 1 OS=Homo sapiens PE=1 SV=4	3	1	1	1	583	62.8	6.44	61	1	cell organization and biogenesis;cellular component movement;defense response;metabolic process;regulation of biological process;response to stimulus	cytoplasm;cytosol;membrane;mitochondrion;organelle lumen	protein binding	Pf00017, Pf00640	6464	ENSG00000160691.18	SHC1	1	Insulin signaling pathway; Prolactin signaling pathway; MicroRNAs in cancer; Phospholipase D signaling pathway; Chronic myeloid leukemia; Neurotrophin signaling pathway; Breast cancer; Natural killer cell mediated cytotoxicity; ErbB signaling pathway; Glioma; EGFR tyrosine kinase inhibitor resistance; Focal adhesion; Bacterial invasion of epithelial cells; Alcoholism; Ras signaling pathway; Endocrine resistance; Chemokine signaling pathway; Estrogen signaling pathway	IL-5 Signaling Pathway; Integrin-mediated Cell Adhesion; Leptin signaling pathway; Prolactin Signaling Pathway; B Cell Receptor Signaling Pathway; AGE/RAGE pathway; Oncostatin M Signaling Pathway; Brain-Derived Neurotrophic Factor (BDNF) signaling pathway; Alpha 6 Beta 4 signaling pathway; IL-3 Signaling Pathway; Kit receptor signaling pathway; Focal Adhesion; IL-6 signaling pathway; TGF-beta Signaling Pathway; Hypothesized Pathways in Pathogenesis of Cardiovascular Disease; BDNF-TrkB Signaling; Association Between Physico-Chemical Features and Toxicity Associated Pathways; VEGFA-VEGFR2 Signaling Pathway; Angiopoietin Like Protein 8 Regulatory Pathway; Chemokine signaling pathway; IL-4 Signaling Pathway; p38 MAPK Signaling Pathway; EGF/EGFR Signaling Pathway; Insulin Signaling; IL-2 Signaling Pathway; EPO Receptor Signaling; T-Cell antigen Receptor (TCR) Signaling Pathway; DNA Damage Response (only ATM dependent)	Tie2 Signaling; SHC1 events in ERBB2 signaling; SHC-related events triggered by IGF1R; SHC1 events in ERBB4 signaling; XBP1(S) activates chaperone genes; G beta:gamma signalling through PI3Kgamma; Signal attenuation; Interleukin-20 family signaling; Interleukin-15 signaling; SHC1 events in EGFR signaling; Constitutive Signaling by EGFRvIII; Integrin alphaIIb beta3 signaling; Interleukin receptor SHC signaling; Constitutive Signaling by Ligand-Responsive EGFR Cancer Variants; GPVI-mediated activation cascade; Signalling to RAS; RET signaling; RAF/MAP kinase cascade	101	0	1.643	0.72	0.0108785	0.0244593	75.7	124.3	2.06	11.03	High	High	High	High	High	High	1	SHC1
FALSE	Master Protein	Q9H008	GN=LHPP Phospholysine phosphohistidine inorganic pyrophosphate phosphatase OS=Homo sapiens PE=1 SV=2	8	1	1	1	270	29.1	6.15	0	1	metabolic process	cytoplasm;cytosol;nucleus	catalytic activity;metal ion binding;protein binding;receptor activity;signal transducer activity	Pf13242, Pf13344	64077	ENSG00000107902.13	LHPP	10	Oxidative phosphorylation		Purine ribonucleoside monophosphate biosynthesis	5	0									High	High	High	High	High	High	1	LHPP
FALSE	Master Protein	Q9NRB3	GN=CHST12 Carbohydrate sulfotransferase 12 OS=Homo sapiens PE=2 SV=2	15	4	5	4	414	48.4	9.32	80	4	metabolic process	Golgi;membrane	catalytic activity;nucleotide binding	Pf03567	55501	ENSG00000136213.9	CHST12	7	Glycosaminoglycan biosynthesis - chondroitin sulfate / dermatan sulfate	Metapathway biotransformation	Chondroitin sulfate biosynthesis	7	0	0.66	-0.6	0.00825637	0.020263	120.5	79.5	4.03	9.97	High	High	High	High	High	High	1	CHST12
FALSE	Master Protein	O43683	GN=BUB1 Mitotic checkpoint serine/threonine-protein kinase BUB1 OS=Homo sapiens PE=1 SV=1	5	3	3	3	1085	122.3	6.47	65	3	cell death;cell division;cell organization and biogenesis;cell proliferation;metabolic process;regulation of biological process	chromosome;cytosol;membrane;nucleus	catalytic activity;nucleotide binding;protein binding	Pf00069, Pf08311	699	ENSG00000169679.14	BUB1	2	Progesterone-mediated oocyte maturation; Oocyte meiosis; Cell cycle	Cell Cycle; ATM Signaling Network in Development and Disease	Amplification of signal from unattached kinetochores via a MAD2 inhibitory signal; Separation of Sister Chromatids; Resolution of Sister Chromatid Cohesion; RHO GTPases Activate Formins	21	0	1.053	0.07	0.292522	0.349716	97.4	102.6	6.17	4.18	High	High	High	High	High	High	1	BUB1
FALSE	Master Protein	P09012	GN=SNRPA U1 small nuclear ribonucleoprotein A OS=Homo sapiens PE=1 SV=3	33	8	111	6	282	31.3	9.83	1468	8	metabolic process;regulation of biological process	nucleus;spliceosomal complex	protein binding;RNA binding	Pf00076, Pf13893, Pf14259	6626	ENSG00000077312.8	SNRPA	19	Spliceosome	mRNA Processing	mRNA Splicing - Major Pathway	6	0	0.634	-0.66	0.0461443	0.0733183	122.4	77.6	23.43	3.26	High	High	High	High	High	High	1	SNRPA
FALSE	Master Protein	Q03701	GN=CEBPZ CCAAT/enhancer-binding protein zeta OS=Homo sapiens PE=1 SV=3	25	19	34	19	1054	120.9	5.94	1473	19	metabolic process;regulation of biological process	nucleus	DNA binding;RNA binding	Pf03914	10153	ENSG00000115816.14	CEBPZ	2		Gastric cancer network 2		1	0	0.912	-0.13	0.126725	0.170672	104.6	95.4	7.5	5.25	High	High	High	High	High	High	1	CEBPZ
FALSE	Master Protein	Q9UJW0	GN=DCTN4 Dynactin subunit 4 OS=Homo sapiens PE=1 SV=1	19	3	5	3	460	52.3	7.34	128	3	transport	chromosome;cytoplasm;cytoskeleton;cytosol;nucleus	protein binding	Pf05502	51164	ENSG00000132912.12	DCTN4	5	Huntington's disease; Vasopressin-regulated water reabsorption		COPI-independent Golgi-to-ER retrograde traffic; COPI-mediated anterograde transport; MHC class II antigen presentation; HSP90 chaperone cycle for steroid hormone receptors (SHR)	19	0	2.287	1.19	8.07434e-05	0.00299781	60.8	139.2	4.32	5.97	High	High	High	High	High	High	1	DCTN4
FALSE	Master Protein	O00443	GN=PIK3C2A Phosphatidylinositol 4-phosphate 3-kinase C2 domain-containing subunit alpha OS=Homo sapiens PE=1 SV=2	5	6	7	6	1686	190.6	8.02	130	6	cell organization and biogenesis;cellular component movement;metabolic process;regulation of biological process;response to stimulus;transport	cytoplasm;cytosol;Golgi;membrane;nucleus	catalytic activity;nucleotide binding;protein binding	Pf00168, Pf00454, Pf00613, Pf00787, Pf00792, Pf00794	5286	ENSG00000011405.13	PIK3C2A	11	Phosphatidylinositol signaling system; Inositol phosphate metabolism; Metabolic pathways	Signaling Pathways in Glioblastoma; Angiopoietin Like Protein 8 Regulatory Pathway; Focal Adhesion-PI3K-Akt-mTOR-signaling pathway; Microglia Pathogen Phagocytosis Pathway; Insulin Signaling; Regulation of Actin Cytoskeleton; DNA Damage Response (only ATM dependent)	Synthesis of PIPs at the Golgi membrane; Synthesis of PIPs at the early endosome membrane; Synthesis of PIPs at the late endosome membrane; Clathrin-mediated endocytosis; Synthesis of PIPs at the plasma membrane; Golgi Associated Vesicle Biogenesis	24	0	0.756	-0.4	0.0276447	0.0489492	113.9	86.1	5.37	11.6	High	High	High	High	High	High	1	PIK3C2A
FALSE	Master Protein	Q9Y3Q8	GN=TSC22D4 TSC22 domain family protein 4 OS=Homo sapiens PE=1 SV=2	2	1	1	1	395	41	7.21	41	1	cell organization and biogenesis;metabolic process;regulation of biological process;reproduction	cytoplasm;nucleus	protein binding	Pf01166, Pf04977, Pf06005, Pf06156	81628	ENSG00000166925.8	TSC22D4	7				0	0	1.476	0.56	0.0309399	0.053628	80.8	119.2	3.22	11.32	High	High	High	High	High	High	1	TSC22D4
FALSE	Master Protein	Q9H3C7	GN=GGNBP2 Gametogenetin-binding protein 2 OS=Homo sapiens PE=1 SV=1	3	2	3	2	697	79	6.38	82	2	cell differentiation;development;regulation of biological process	cytoplasm;nucleus			79893	ENSG00000275099.2; ENSG00000278311.4	GGNBP2	17; CHR_HSCHR17_7_CTG4				0	0	0.723	-0.47	0.00476985	0.0142695	116.1	83.9	7.51	6.87	High	High	High	High	High	High	1	GGNBP2
FALSE	Master Protein	Q8IX90	GN=SKA3 Spindle and kinetochore-associated protein 3 OS=Homo sapiens PE=1 SV=2	8	3	3	3	412	46.3	5.11	118	3	cell division;regulation of biological process	chromosome;cytoplasm;cytoskeleton	protein binding		221150	ENSG00000165480.15	SKA3	13				0	0	2.023	1.02	0.0048132	0.0143256	66.2	133.8	12.67	5.09	High	High	High	High	High	High	1	SKA3
FALSE	Master Protein	Q5T440	GN=IBA57 Putative transferase CAF17, mitochondrial OS=Homo sapiens PE=1 SV=1	16	3	4	3	356	38.1	9.83	71	3	cell organization and biogenesis;metabolic process	mitochondrion;organelle lumen	catalytic activity;RNA binding	Pf01571, Pf08669	200205	ENSG00000181873.12	IBA57	1				0	0	1.13	0.18	0.21892	0.272133	93.9	106.1	14.4	29.71	High	High	High	High	High	High	1	IBA57
FALSE	Master Protein	Q5THK1	GN=PRR14L Protein PRR14L OS=Homo sapiens PE=1 SV=1	1	1	1	1	2151	237.2	6.33	51	1				Pf15386	253143	ENSG00000183530.13	PRR14L	22				0	0									High	Not Found	High	Not Found	Not Found	Not Found	1	PRR14L
FALSE	Master Protein	P08670	GN=VIM Vimentin OS=Homo sapiens PE=1 SV=4	73	37	195	32	466	53.6	5.12	2780	37	cell differentiation;cell organization and biogenesis;cellular component movement;metabolic process;regulation of biological process;response to stimulus	cytoplasm;cytoskeleton;cytosol;membrane	protein binding;RNA binding;structural molecule activity	Pf00038, Pf04111, Pf04156, Pf04732, Pf05622, Pf10186	7431	ENSG00000026025.15	VIM	10	MicroRNAs in cancer; Epstein-Barr virus infection	Allograft Rejection; Spinal Cord Injury; Primary Focal Segmental Glomerulosclerosis FSGS; Apoptosis-related network due to altered Notch3 in ovarian cancer; Striated Muscle Contraction; TGF-B Signaling in Thyroid Cells for Epithelial-Mesenchymal Transition; T-Cell antigen Receptor (TCR) Signaling Pathway	Interleukin-4 and 13 signaling; Caspase-mediated cleavage of cytoskeletal proteins; Striated Muscle Contraction	20	6	0.719	-0.48	0.0140939	0.0296111	116.4	83.6	8.26	4.68	High	High	High	High	High	High	1	VIM
FALSE	Master Protein	Q6ZRQ5	GN=MMS22L Protein MMS22-like OS=Homo sapiens PE=1 SV=3	1	1	1	1	1243	142.2	7.12	33	1	metabolic process;response to stimulus	cytosol;nucleus	protein binding	Pf14910, Pf14911	253714	ENSG00000146263.11	MMS22L	6				0	0	1.118	0.16	0.928812	0.93833	94.4	105.6	4.94	19.48	High	High	High	High	High	High	1	MMS22L
FALSE	Master Protein	P09382	GN=LGALS1 Galectin-1 OS=Homo sapiens PE=1 SV=2	76	9	279	9	135	14.7	5.5	6085	9	cell death;cell differentiation;cellular homeostasis;metabolic process;regulation of biological process;response to stimulus	cell surface;cytoplasm;cytosol;extracellular;nucleus;organelle lumen	protein binding;RNA binding;signal transducer activity	Pf00337	3956	ENSG00000100097.11	LGALS1	22			Post-translational protein phosphorylation; Regulation of Insulin-like Growth Factor (IGF) transport and uptake by Insulin-like Growth Factor Binding Proteins (IGFBPs)	4	0	0.499	-1	0.00115256	0.00671475	133.4	66.6	5.38	9.23	High	High	High	High	High	High	1	LGALS1
FALSE	Master Protein	Q96SN8	GN=CDK5RAP2 CDK5 regulatory subunit-associated protein 2 OS=Homo sapiens PE=1 SV=5	3	4	4	4	1893	214.9	5.58	117	4	cell differentiation;cell organization and biogenesis;metabolic process;regulation of biological process	cytoplasm;cytoskeleton;cytosol;Golgi	DNA binding;protein binding	Pf02463, Pf03962, Pf04111, Pf05557, Pf06160, Pf07989, Pf10174, Pf12128, Pf13166, Pf13514, Pf13949, Pf14817	55755	ENSG00000136861.17	CDK5RAP2	9			Regulation of PLK1 Activity at G2/M Transition; AURKA Activation by TPX2; Anchoring of the basal body to the plasma membrane; Recruitment of NuMA to mitotic centrosomes; Loss of Nlp from mitotic centrosomes; Recruitment of mitotic centrosome proteins and complexes	16	0	0.7	-0.52	0.01403	0.0295058	117.7	82.3	9.28	5.16	High	High	High	High	High	High	1	CDK5RAP2
FALSE	Master Protein	Q70CQ3	GN=USP30 Ubiquitin carboxyl-terminal hydrolase 30 OS=Homo sapiens PE=1 SV=1	4	1	2	1	517	58.5	8.27	159	1	cell organization and biogenesis;metabolic process;regulation of biological process	membrane;mitochondrion	catalytic activity	Pf00443	84749	ENSG00000135093.12	USP30	12			Ub-specific processing proteases	4	0									High	High	High	High	Not Found	High	1	USP30
FALSE	Master Protein	Q70EL4	GN=USP43 Ubiquitin carboxyl-terminal hydrolase 43 OS=Homo sapiens PE=1 SV=2	7	4	4	4	1123	122.7	9.19	50	4	metabolic process;response to stimulus	nucleus	catalytic activity	Pf00443, Pf13423	124739	ENSG00000154914.16	USP43	17			Termination of translesion DNA synthesis	4	0	0.699	-0.52	0.010911	0.0245177	117.7	82.3	8.29	12.01	High	High	High	High	High	High	1	USP43
FALSE	Master Protein	Q9H6R4	GN=NOL6 Nucleolar protein 6 OS=Homo sapiens PE=1 SV=2	18	10	13	10	1146	127.5	7.64	399	10	metabolic process;transport	chromosome;mitochondrion;nucleus	protein binding;RNA binding	Pf03813	65083	ENSG00000165271.16	NOL6	9	Ribosome biogenesis in eukaryotes		Major pathway of rRNA processing in the nucleolus and cytosol; rRNA modification in the nucleus and cytosol	6	0	0.786	-0.35	0.0580331	0.088185	112	88	6.78	11.55	High	High	High	High	High	High	1	NOL6
FALSE	Master Protein	Q9Y3E1	GN=HDGFRP3 Hepatoma-derived growth factor-related protein 3 OS=Homo sapiens PE=1 SV=1	16	3	4	2	203	22.6	7.99	65	3	cell organization and biogenesis;cell proliferation;regulation of biological process	cytoplasm;cytosol;extracellular;nucleus	protein binding	Pf00855	50810	ENSG00000166503.8	HDGFRP3; HDGFL3	15				0	0	0.547	-0.87	0.000907958	0.00610514	129.3	70.7	8.5	8.36	High	High	High	High	High	High	1	HDGFRP3
FALSE	Master Protein	Q9UL26	GN=RAB22A Ras-related protein Rab-22A OS=Homo sapiens PE=1 SV=2	23	3	3	3	194	21.8	8.15	83	3	cell organization and biogenesis;regulation of biological process;response to stimulus;transport	cytoskeleton;endosome;membrane	catalytic activity;nucleotide binding;protein binding	Pf00009, Pf00025, Pf00071, Pf04670, Pf08477	57403	ENSG00000124209.3	RAB22A	20	Endocytosis		RAB geranylgeranylation	4	0	1.128	0.17	0.330101	0.387344	94	106	12.78	14.14	High	High	High	High	High	High	1	RAB22A
FALSE	Master Protein	O60784	GN=TOM1 Target of Myb protein 1 OS=Homo sapiens PE=1 SV=2	35	8	11	8	492	53.8	4.7	216	8	transport	cytoplasm;cytosol;endosome;membrane	protein binding	Pf00790, Pf03127	10043	ENSG00000100284.20	TOM1	22			Neutrophil degranulation	3	0	1.027	0.04	0.56144	0.611269	98.6	101.4	8.72	6.65	High	High	High	High	High	High	1	TOM1
FALSE	Master Protein	O75054	GN=IGSF3 Immunoglobulin superfamily member 3 OS=Homo sapiens PE=2 SV=3	4	3	4	3	1194	135.1	6.07	106	3	regulation of biological process;response to stimulus	cell surface;membrane		Pf07679	3321	ENSG00000143061.17	IGSF3	1				0	0									High	High	High	High	High	High	1	IGSF3
FALSE	Master Protein	Q9BPY3	GN=FAM118B Protein FAM118B OS=Homo sapiens PE=1 SV=1	4	1	2	1	351	39.5	5.99	47	1	cell organization and biogenesis	nucleus	protein binding	Pf13289	79607	ENSG00000197798.8	FAM118B	11				0	0	2.381	1.25	0.000275823	0.00419828	59.1	140.9	9.45	7.99	High	High	High	High	High	High	1	FAM118B
FALSE	Master Protein	P18206	GN=VCL Vinculin OS=Homo sapiens PE=1 SV=4	49	44	70	44	1134	123.7	5.66	1251	44	cell growth;cell organization and biogenesis;cellular component movement;regulation of biological process;transport	cytoplasm;cytoskeleton;cytosol;extracellular;membrane;organelle lumen	protein binding;structural molecule activity	Pf01044	7414	ENSG00000035403.17	VCL	10	Amoebiasis; Focal adhesion; Adherens junction; Regulation of actin cytoskeleton; Leukocyte transendothelial migration; Bacterial invasion of epithelial cells; Shigellosis	Integrin-mediated Cell Adhesion; Primary Focal Segmental Glomerulosclerosis FSGS; Focal Adhesion; VEGFA-VEGFR2 Signaling Pathway; Regulation of Actin Cytoskeleton	Signaling by BRAF and RAF fusions; MAP2K and MAPK activation; Smooth Muscle Contraction; Signaling by RAS mutants; Signaling by high-kinase activity BRAF mutants; Signaling by moderate kinase activity BRAF mutants; Platelet degranulation ; Paradoxical activation of RAF signaling by kinase inactive BRAF; Neutrophil degranulation; Interleukin-20 family signaling	37	0	1.345	0.43	0.000758058	0.00580611	85.3	114.7	4.12	3.79	High	High	High	High	High	High	1	VCL
FALSE	Master Protein	Q9NUJ3	GN=TCP11L1 T-complex protein 11-like protein 1 OS=Homo sapiens PE=1 SV=1	5	2	2	2	509	57	5.59	57	2				Pf05794	55346	ENSG00000176148.15	TCP11L1	11				0	0	1.831	0.87	0.00570828	0.0158624	70.6	129.4	15.53	9.9	High	High	High	High	High	High	1	TCP11L1
FALSE	Master Protein	P24592	GN=IGFBP6 Insulin-like growth factor-binding protein 6 OS=Homo sapiens PE=1 SV=1	4	1	1	1	240	25.3	7.81	42	1	metabolic process;regulation of biological process;response to stimulus	cytoplasm;extracellular;Golgi	protein binding	Pf00086, Pf00219	3489	ENSG00000167779.7	IGFBP6	12		Myometrial Relaxation and Contraction Pathways	Regulation of Insulin-like Growth Factor (IGF) transport and uptake by Insulin-like Growth Factor Binding Proteins (IGFBPs)	3	0	1.588	0.67	0.236153	0.290678	77.3	122.7	30.01	21.52	High	High	High	High	High	High	1	IGFBP6
FALSE	Master Protein	Q1ED39	GN=KNOP1 Lysine-rich nucleolar protein 1 OS=Homo sapiens PE=1 SV=1	28	8	9	8	458	51.6	9.86	259	8		nucleus	RNA binding	Pf15477	400506	ENSG00000103550.13	C16orf88; KNOP1	16				0	0	0.709	-0.5	0.00595303	0.0163231	117.1	82.9	6.49	8.65	High	High	High	High	High	High	1	KNOP1
FALSE	Master Protein	P27144	GN=AK4 Adenylate kinase 4, mitochondrial OS=Homo sapiens PE=1 SV=1	69	13	24	13	223	25.3	8.4	443	13	metabolic process;response to stimulus	mitochondrion;organelle lumen	catalytic activity;nucleotide binding	Pf00406, Pf05191, Pf13207, Pf13238, Pf13671	205	ENSG00000162433.14	AK4; LOC100507855	1	Purine metabolism; Thiamine metabolism; Metabolic pathways		Interconversion of nucleotide di- and triphosphates	6	0	0.726	-0.46	0.0245794	0.0446316	115.9	84.1	1.32	9.19	High	High	High	High	High	High	1	AK4
FALSE	Master Protein	P51687	GN=SUOX Sulfite oxidase, mitochondrial OS=Homo sapiens PE=1 SV=2	9	2	3	2	545	60.2	6.11	154	2	metabolic process	mitochondrion;organelle lumen	catalytic activity;metal ion binding;protein binding	Pf00173, Pf00174, Pf03404	6821	ENSG00000139531.12	SUOX	12	Sulfur metabolism		Sulfide oxidation to sulfate	6	0									High	High	High	High	High	High	1	SUOX
FALSE	Master Protein	Q96L73	GN=NSD1 Histone-lysine N-methyltransferase, H3 lysine-36 and H4 lysine-20 specific OS=Homo sapiens PE=1 SV=1	2	3	3	2	2696	296.5	8.03	151	3	cell organization and biogenesis;metabolic process;regulation of biological process	chromosome;nucleus	catalytic activity;DNA binding;metal ion binding;protein binding	Pf00628, Pf00855, Pf00856	64324	ENSG00000165671.19	NSD1	5	Lysine degradation	Histone Modifications; Pathways Affected in Adenoid Cystic Carcinoma	PKMTs methylate histone lysines	6	0	0.375	-1.41	0.00473775	0.0142056	145.4	54.6	9.8	19.64	High	High	High	High	High	High	1	NSD1
FALSE	Master Protein	Q96EY1	GN=DNAJA3 DnaJ homolog subfamily A member 3, mitochondrial OS=Homo sapiens PE=1 SV=2	17	8	11	8	480	52.5	9.26	393	8	cell death;cell differentiation;cell organization and biogenesis;metabolic process;regulation of biological process;response to stimulus	cytoplasm;cytosol;membrane;mitochondrion;nucleus;organelle lumen	enzyme regulator activity;metal ion binding;nucleotide binding;protein binding	Pf00226, Pf00684, Pf01556	9093	ENSG00000276726.4; ENSG00000103423.13	DNAJA3	16; CHR_HSCHR16_3_CTG1	Viral carcinogenesis			1	0	0.627	-0.67	9.48989e-05	0.00308917	123	77	3.94	3.71	High	High	High	High	High	High	1	DNAJA3
FALSE	Master Protein	P63220	GN=RPS21 40S ribosomal protein S21 OS=Homo sapiens PE=1 SV=1	49	5	10	5	83	9.1	8.5	245	5	cell organization and biogenesis;metabolic process;transport	cytosol;ribosome	protein binding;RNA binding;structural molecule activity	Pf01249	6227	ENSG00000171858.17	RPS21	20	Ribosome	Cytoplasmic Ribosomal Proteins	Peptide chain elongation; Eukaryotic Translation Termination; Viral mRNA Translation; Formation of the ternary complex, and subsequently, the 43S complex; L13a-mediated translational silencing of Ceruloplasmin expression; Selenocysteine synthesis; Nonsense Mediated Decay (NMD) independent of the Exon Junction Complex (EJC); Nonsense Mediated Decay (NMD) enhanced by the Exon Junction Complex (EJC); GTP hydrolysis and joining of the 60S ribosomal subunit; Ribosomal scanning and start codon recognition; Major pathway of rRNA processing in the nucleolus and cytosol; Regulation of expression of SLITs and ROBOs; Translation initiation complex formation; Formation of a pool of free 40S subunits; SRP-dependent cotranslational protein targeting to membrane	38	0	0.689	-0.54	0.0137405	0.0291651	118.4	81.6	4.85	10.71	High	High	High	High	High	High	1	RPS21
FALSE	Master Protein	Q92575	GN=UBXN4 UBX domain-containing protein 4 OS=Homo sapiens PE=1 SV=2	9	3	5	3	508	56.7	6.38	193	3	metabolic process;response to stimulus	cytosol;endoplasmic reticulum;membrane;nucleus	protein binding	Pf00789	23190	ENSG00000144224.16	UBXN4	2				0	0	0.874	-0.19	0.475906	0.533801	106.7	93.3	17.45	3.58	High	High	High	High	High	High	1	UBXN4
FALSE	Master Protein	Q16658	GN=FSCN1 Fascin OS=Homo sapiens PE=1 SV=3	33	13	70	13	493	54.5	7.24	1108	13	cell organization and biogenesis;cell proliferation;cellular component movement;regulation of biological process	cytoplasm;cytoskeleton;cytosol	protein binding;RNA binding	Pf06268	6624	ENSG00000075618.17	FSCN1	7	MicroRNAs in cancer		Interleukin-4 and 13 signaling	5	0	1.726	0.79	0.00798349	0.0197598	73.4	126.6	12.58	5.03	High	High	High	High	High	High	1	FSCN1
FALSE	Master Protein	Q13885	GN=TUBB2A Tubulin beta-2A chain OS=Homo sapiens PE=1 SV=1	53	19	72	1	445	49.9	4.89	1821	19	cell organization and biogenesis	cytoplasm;cytoskeleton;nucleus	catalytic activity;nucleotide binding;protein binding;structural molecule activity	Pf00091, Pf03953, Pf10644	7280	ENSG00000137267.5	TUBB2A	6	Pathogenic Escherichia coli infection; Gap junction; Phagosome	Pathogenic Escherichia coli infection; Parkin-Ubiquitin Proteasomal System pathway	COPI-independent Golgi-to-ER retrograde traffic; COPI-dependent Golgi-to-ER retrograde traffic; Carboxyterminal post-translational modifications of tubulin; Recruitment of NuMA to mitotic centrosomes; Hedgehog 'off' state; Translocation of GLUT4 to the plasma membrane; Prefoldin mediated transfer of substrate to CCT/TriC; Microtubule-dependent trafficking of connexons from Golgi to the plasma membrane; Separation of Sister Chromatids; COPI-mediated anterograde transport; HSP90 chaperone cycle for steroid hormone receptors (SHR); The role of GTSE1 in G2/M progression after G2 checkpoint; Kinesins; Formation of tubulin folding intermediates by CCT/TriC; RHO GTPases activate IQGAPs; Recycling pathway of L1; Resolution of Sister Chromatid Cohesion; Intraflagellar transport; RHO GTPases Activate Formins; Post-chaperonin tubulin folding pathway; MHC class II antigen presentation	65	0	3.179	1.67	1.1419e-05	0.00231108	47.9	152.1	5.31	4.89	High	High	High	High	High	High	1	TUBB2A
FALSE	Master Protein	P07900	GN=HSP90AA1 Heat shock protein HSP 90-alpha OS=Homo sapiens PE=1 SV=5	62	54	193	34	732	84.6	5.02	3581	54	cell organization and biogenesis;metabolic process;regulation of biological process;response to stimulus;transport	cytoplasm;cytosol;extracellular;membrane;nucleus;organelle lumen	catalytic activity;enzyme regulator activity;nucleotide binding;protein binding;RNA binding	Pf00183, Pf02518, Pf13589	3320	ENSG00000080824.18	HSP90AA1	14	NOD-like receptor signaling pathway; Progesterone-mediated oocyte maturation; Pathways in cancer; Prostate cancer; Protein processing in endoplasmic reticulum; Estrogen signaling pathway; PI3K-Akt signaling pathway; Antigen processing and presentation	Nucleotide-binding Oligomerization Domain (NOD) pathway; TNF alpha Signaling Pathway; Corticotropin-releasing hormone signaling pathway; Aryl Hydrocarbon Receptor; EBV LMP1 signaling; Aryl Hydrocarbon Receptor Pathway; Constitutive Androstane Receptor Pathway; NRF2 pathway; VEGFA-VEGFR2 Signaling Pathway; Focal Adhesion-PI3K-Akt-mTOR-signaling pathway	Sema3A PAK dependent Axon repulsion; Regulation of PLK1 Activity at G2/M Transition; Recruitment of NuMA to mitotic centrosomes; Loss of Nlp from mitotic centrosomes; Scavenging by Class F Receptors; Neutrophil degranulation; Uptake and function of diphtheria toxin; Regulation of actin dynamics for phagocytic cup formation; The role of GTSE1 in G2/M progression after G2 checkpoint; HSP90 chaperone cycle for steroid hormone receptors (SHR); vRNP Assembly; Downregulation of ERBB2 signaling; AURKA Activation by TPX2; Anchoring of the basal body to the plasma membrane; Constitutive Signaling by EGFRvIII; Tetrahydrobiopterin (BH4) synthesis, recycling, salvage and regulation; Recruitment of mitotic centrosome proteins and complexes; HSF1 activation; Attenuation phase; eNOS activation; Constitutive Signaling by Ligand-Responsive EGFR Cancer Variants; VEGFR2 mediated vascular permeability; PIWI-interacting RNA (piRNA) biogenesis; Interleukin-4 and 13 signaling	86	29	2.894	1.53	0.000600628	0.00533649	51.4	148.6	1.51	5.86	High	High	High	High	High	High	1	HSP90AA1
FALSE	Master Protein	Q9Y4P8	GN=WIPI2 WD repeat domain phosphoinositide-interacting protein 2 OS=Homo sapiens PE=1 SV=1	4	1	1	1	454	49.4	6.46	35	1	cell communication;cell organization and biogenesis;metabolic process;response to stimulus	cytosol;membrane;vacuole	protein binding		26100	ENSG00000157954.14	WIPI2	7			Macroautophagy	2	0	1.588	0.67	0.0291523	0.0512224	77.3	122.7	12.72	16.04	High	High	High	High	High	High	1	WIPI2
FALSE	Master Protein	Q9BW27	GN=NUP85 Nuclear pore complex protein Nup85 OS=Homo sapiens PE=1 SV=1	17	7	9	7	656	75	5.55	238	7	cell organization and biogenesis;cellular component movement;metabolic process;regulation of biological process;response to stimulus;transport	chromosome;cytoplasm;cytoskeleton;cytosol;membrane;nucleus	protein binding;structural molecule activity	Pf07575	79902	ENSG00000125450.10	NUP85	17	RNA transport	Integrated Breast Cancer Pathway	Rev-mediated nuclear export of HIV RNA; ISG15 antiviral mechanism; NEP/NS2 Interacts with the Cellular Export Machinery; Separation of Sister Chromatids; tRNA processing in the nucleus; Transcriptional regulation by small RNAs; Nuclear Pore Complex (NPC) Disassembly; Regulation of Glucokinase by Glucokinase Regulatory Protein; Vpr-mediated nuclear import of PICs; Regulation of HSF1-mediated heat shock response; snRNP Assembly; SUMOylation of DNA replication proteins; Transport of the SLBP independent Mature mRNA; SUMOylation of RNA binding proteins; Amplification of signal from unattached kinetochores via a MAD2 inhibitory signal; Viral Messenger RNA Synthesis; SUMOylation of chromatin organization proteins; Nuclear import of Rev protein; NS1 Mediated Effects on Host Pathways; Transport of Mature mRNA Derived from an Intronless Transcript; Transport of the SLBP Dependant Mature mRNA; Resolution of Sister Chromatid Cohesion; Transport of Ribonucleoproteins into the Host Nucleus; RHO GTPases Activate Formins; Transport of Mature mRNA derived from an Intron-Containing Transcript; SUMOylation of DNA damage response and repair proteins	78	0	1.43	0.52	0.0420849	0.0686732	82.3	117.7	17.31	10.72	High	High	High	High	High	High	1	NUP85
FALSE	Master Protein	Q9H3Q1	GN=CDC42EP4 Cdc42 effector protein 4 OS=Homo sapiens PE=1 SV=1	19	4	4	4	356	38	5.19	192	4	cell organization and biogenesis;regulation of biological process;response to stimulus	cytoplasm;cytoskeleton;membrane	enzyme regulator activity;protein binding;RNA binding	Pf00786, Pf14957	23580	ENSG00000179604.9	CDC42EP4	17				0	0	0.574	-0.8	0.0758655	0.110137	127.1	72.9	23.36	13.52	High	High	High	High	High	High	1	CDC42EP4
FALSE	Master Protein	Q8TDC3	GN=BRSK1 Serine/threonine-protein kinase BRSK1 OS=Homo sapiens PE=1 SV=2	1	1	1	1	778	85	9.32	0	1	cell differentiation;cell organization and biogenesis;metabolic process;regulation of biological process;response to stimulus;transport	cytoplasm;cytoskeleton;nucleus	catalytic activity;metal ion binding;nucleotide binding;protein binding	Pf00069, Pf07714	84446	ENSG00000160469.16	BRSK1	19				0	0									High	High	High	High	High	High	1	BRSK1
FALSE	Master Protein	P50914	GN=RPL14 60S ribosomal protein L14 OS=Homo sapiens PE=1 SV=4	21	4	9	4	215	23.4	10.93	191	4	cell organization and biogenesis;metabolic process;transport	cytosol;membrane;ribosome	protein binding;RNA binding;structural molecule activity	Pf01929	9045	ENSG00000188846.13	RPL14	3	Ribosome	Cytoplasmic Ribosomal Proteins	Peptide chain elongation; Eukaryotic Translation Termination; Viral mRNA Translation; L13a-mediated translational silencing of Ceruloplasmin expression; Nonsense Mediated Decay (NMD) independent of the Exon Junction Complex (EJC); Selenocysteine synthesis; Nonsense Mediated Decay (NMD) enhanced by the Exon Junction Complex (EJC); GTP hydrolysis and joining of the 60S ribosomal subunit; Major pathway of rRNA processing in the nucleolus and cytosol; Regulation of expression of SLITs and ROBOs; Formation of a pool of free 40S subunits; SRP-dependent cotranslational protein targeting to membrane	34	0	1.241	0.31	0.0591494	0.08948	89.2	110.8	11.49	8.43	High	High	High	High	High	High	1	RPL14
FALSE	Master Protein	Q9NR45	GN=NANS Sialic acid synthase OS=Homo sapiens PE=1 SV=2	35	9	17	9	359	40.3	6.74	344	9	metabolic process	cytoplasm;cytosol	catalytic activity	Pf03102, Pf08666	54187	ENSG00000095380.10	NANS	9	Amino sugar and nucleotide sugar metabolism; Metabolic pathways		Sialic acid metabolism	8	0	1.668	0.74	0.00275671	0.0102525	75	125	9.61	11.27	High	High	High	High	High	High	1	NANS
FALSE	Master Protein	O14613	GN=CDC42EP2 Cdc42 effector protein 2 OS=Homo sapiens PE=1 SV=1	12	1	2	1	210	22.5	5.12	155	1	cell organization and biogenesis;regulation of biological process;response to stimulus	cytoplasm;cytoskeleton;cytosol;membrane	enzyme regulator activity;protein binding	Pf00786, Pf14957	10435	ENSG00000149798.4	CDC42EP2	11			MAPK6/MAPK4 signaling	3	0									Not Found	High	High	High	High	High	1	CDC42EP2
FALSE	Master Protein	Q96RR1	GN=PEO1 Twinkle protein, mitochondrial OS=Homo sapiens PE=1 SV=1	10	3	4	3	684	77.1	8.98	0	3	cell organization and biogenesis;cellular homeostasis;metabolic process;response to stimulus	mitochondrion;organelle lumen	catalytic activity;DNA binding;nucleotide binding;protein binding	Pf03796, Pf13401, Pf13476, Pf13481	56652	ENSG00000107815.7	C10orf2; TWNK	10			Transcriptional activation of mitochondrial biogenesis	3	0									High	High	High	High	High	High	1	PEO1
FALSE	Master Protein	Q9NYQ8	GN=FAT2 Protocadherin Fat 2 OS=Homo sapiens PE=1 SV=2	1	1	1	1	4349	479	5.16	38	1	cellular component movement	membrane;nucleus	metal ion binding;protein binding	Pf00008, Pf00028, Pf02210, Pf07974, Pf08266	2196	ENSG00000086570.12	FAT2	5				0	0	2.687	1.43	0.0106912	0.0242424	54.3	145.7	23.46	9.28	High	High	High	High	High	High	1	FAT2
FALSE	Master Protein	P15976	GN=GATA1 Erythroid transcription factor OS=Homo sapiens PE=1 SV=1	3	1	1	1	413	42.7	8.75	63	1	cell communication;cell differentiation;cell organization and biogenesis;coagulation;metabolic process;regulation of biological process;response to stimulus	nucleus	DNA binding;metal ion binding;protein binding	Pf00320	2623	ENSG00000102145.13	GATA1	X			RUNX1 regulates genes involved in megakaryocyte differentiation and platelet function; Factors involved in megakaryocyte development and platelet production; RUNX1 regulates transcription of genes involved in differentiation of HSCs	8	0									High	High	High	High	High	High	1	GATA1
FALSE	Master Protein	Q7Z4S6	GN=KIF21A Kinesin-like protein KIF21A OS=Homo sapiens PE=1 SV=2	1	1	1	1	1674	187.1	6.42	71	1	cell organization and biogenesis;cellular component movement;metabolic process;regulation of biological process;transport	cytoplasm;cytoskeleton	catalytic activity;motor activity;nucleotide binding;protein binding;structural molecule activity	Pf00038, Pf00225, Pf00400, Pf00769, Pf01576, Pf02050, Pf02463, Pf02841, Pf02996, Pf03938, Pf03962, Pf04111, Pf05010, Pf05483, Pf05557, Pf05622, Pf07926, Pf09731, Pf10174, Pf10211, Pf11600, Pf12037, Pf12128, Pf12718, Pf13166, Pf13514, Pf13863, Pf13868, Pf14943, Pf14988, Pf15558, Pf15619	55605	ENSG00000139116.18	KIF21A	12			COPI-dependent Golgi-to-ER retrograde traffic; Kinesins	8	0									Not Found	Not Found	Not Found	High	Not Found	Not Found	1	KIF21A
FALSE	Master Protein	O60658	GN=PDE8A High affinity cAMP-specific and IBMX-insensitive 3',5'-cyclic phosphodiesterase 8A OS=Homo sapiens PE=1 SV=2	3	1	1	1	829	93.2	6.11	0	1	metabolic process;regulation of biological process;response to stimulus	cytosol	catalytic activity;metal ion binding;protein binding	Pf00072, Pf00233, Pf00989, Pf08448, Pf13188, Pf13426	5151	ENSG00000073417.14	PDE8A	15	Purine metabolism; Morphine addiction	G Protein Signaling Pathways	G alpha (s) signalling events	7	0									Not Found	High	Not Found	Not Found	Not Found	Not Found	1	PDE8A
FALSE	Master Protein	Q96TC7	GN=RMDN3 Regulator of microtubule dynamics protein 3 OS=Homo sapiens PE=1 SV=2	17	6	7	6	470	52.1	5.1	142	6	cell death;cell differentiation;cellular homeostasis	cytoplasm;cytoskeleton;membrane;mitochondrion;nucleus	protein binding		55177	ENSG00000137824.15	FAM82A2; RMDN3	15				0	0	1.088	0.12	0.230278	0.284594	95.8	104.2	7.6	4.97	High	High	High	High	High	High	1	RMDN3
FALSE	Master Protein	Q9Y6N5	GN=SQRDL Sulfide:quinone oxidoreductase, mitochondrial OS=Homo sapiens PE=1 SV=1	28	10	11	10	450	49.9	9.11	285	10	metabolic process	membrane;mitochondrion	catalytic activity	Pf07992, Pf13738	58472	ENSG00000137767.13	SQRDL; SQOR	15	Sulfur metabolism		Sulfide oxidation to sulfate	6	0	0.514	-0.96	0.000298908	0.00433058	132.1	67.9	7.03	7.26	High	High	High	High	High	High	1	SQRDL
FALSE	Master Protein	Q9NUL3	GN=STAU2 Double-stranded RNA-binding protein Staufen homolog 2 OS=Homo sapiens PE=1 SV=1	14	7	11	5	570	62.6	9.61	130	7	transport	cytoplasm;endoplasmic reticulum;membrane;nucleus	protein binding;RNA binding	Pf00035	27067		STAU2	8				0	0	0.843	-0.25	0.170446	0.220072	108.5	91.5	16.88	5.21	High	High	High	High	High	High	1	STAU2
FALSE	Master Protein	Q01196	GN=RUNX1 Runt-related transcription factor 1 OS=Homo sapiens PE=1 SV=3	15	4	7	4	453	48.7	9.35	73	4	cell differentiation;cell proliferation;metabolic process;regulation of biological process	cytosol;nucleus	DNA binding;metal ion binding;nucleotide binding;protein binding	Pf00853, Pf08504	861	ENSG00000159216.18	RUNX1	21	Chronic myeloid leukemia; Acute myeloid leukemia; Pathways in cancer; Transcriptional misregulation in cancer	Dual hijack model of Vif in HIV infection	RUNX1 regulates transcription of genes involved in WNT signaling; RUNX1 regulates genes involved in megakaryocyte differentiation and platelet function; RUNX1 regulates transcription of genes involved in differentiation of HSCs; RUNX3 regulates p14-ARF; RUNX1 and FOXP3 control the development of regulatory T lymphocytes (Tregs); RUNX1 interacts with co-factors whose precise effect on RUNX1 targets is not known; RUNX1 regulates transcription of genes involved in differentiation of keratinocytes; RUNX1 regulates transcription of genes involved in interleukin signaling; RUNX1 regulates transcription of genes involved in differentiation of myeloid cells; RUNX1 regulates transcription of genes involved in BCR signaling; RUNX1 regulates expression of components of tight junctions; Organic cation transport; RUNX2 regulates genes involved in differentiation of myeloid cells; Regulation of RUNX1 Expression and Activity; RUNX1 regulates estrogen receptor mediated transcription	30	0	0.684	-0.55	0.0079957	0.0197672	118.7	81.3	8.96	10.53	High	High	High	High	High	High	1	RUNX1
FALSE	Master Protein	P53801	GN=PTTG1IP Pituitary tumor-transforming gene 1 protein-interacting protein OS=Homo sapiens PE=1 SV=1	10	1	1	1	180	20.3	8.79	45	1	regulation of biological process;transport	cytoplasm;membrane;nucleus	protein binding		754	ENSG00000183255.11	PTTG1IP	21				0	0	3.237	1.69	0.00892921	0.0214127	47.2	152.8	23.28	6.88	High	High	High	High	High	High	1	PTTG1IP
FALSE	Master Protein	Q9NWV4	GN=C1orf123 UPF0587 protein C1orf123 OS=Homo sapiens PE=1 SV=1	50	6	8	6	160	18	5.01	113	6				Pf05907	54987	ENSG00000162384.13	C1orf123	1				0	0	1.305	0.38	0.0248791	0.0449972	86.8	113.2	7.43	1.32	High	High	High	High	High	High	1	C1orf123
FALSE	Master Protein	Q13873	GN=BMPR2 Bone morphogenetic protein receptor type-2 OS=Homo sapiens PE=1 SV=2	1	1	1	1	1038	115.1	6.2	34	1	cell communication;cell death;cell differentiation;cell proliferation;metabolic process;regulation of biological process;response to stimulus	cell surface;cytoplasm;membrane	catalytic activity;metal ion binding;nucleotide binding;protein binding;receptor activity;signal transducer activity	Pf00069, Pf01064, Pf01636, Pf07714	659	ENSG00000204217.13	BMPR2	2	TGF-beta signaling pathway; MicroRNAs in cancer; Cytokine-cytokine receptor interaction; Hippo signaling pathway; Axon guidance; Signaling pathways regulating pluripotency of stem cells	Bone Morphogenic Protein (BMP) Signalling and Regulation; Heart Development; Mesodermal Commitment Pathway; Canonical and Non-Canonical TGF-B signaling; ESC Pluripotency Pathways	Signaling by BMP	14	0									High	High	High	High	High	High	1	BMPR2
FALSE	Master Protein	A5A3E0	GN=POTEF POTE ankyrin domain family member F OS=Homo sapiens PE=1 SV=2	11	11	83	3	1075	121.4	6.2	1626	11		cytoplasm	protein binding	Pf00022, Pf00023, Pf12796, Pf13606, Pf13637, Pf13857, Pf14915	728378	ENSG00000196604.12	POTEF	2				0	0	0.957	-0.06	0.774592	0.80395	102.2	97.8	10.2	14.99	High	High	High	High	High	High	1	POTEF
FALSE	Master Protein	Q96JN8	GN=NEURL4 Neuralized-like protein 4 OS=Homo sapiens PE=1 SV=2	4	4	4	4	1562	166.8	5.86	141	4		cytoplasm;cytoskeleton	protein binding	Pf07177	84461	ENSG00000215041.9	NEURL4	17				0	0	0.841	-0.25	0.117883	0.160313	108.6	91.4	0.87	10.96	High	High	High	High	High	High	1	NEURL4
FALSE	Master Protein	Q9UKG1	GN=APPL1 DCC-interacting protein 13-alpha OS=Homo sapiens PE=1 SV=1	8	2	3	2	709	79.6	5.41	44	2	cell proliferation;regulation of biological process;response to stimulus	cytoplasm;cytosol;endosome;membrane;nucleus	protein binding	Pf00169, Pf00640	26060	ENSG00000157500.10	APPL1	3	Colorectal cancer; Pathways in cancer; Longevity regulating pathway	Follicle Stimulating Hormone (FSH) signaling pathway	Ligand-independent caspase activation via DCC	8	0									Not Found	High	High	High	High	High	1	APPL1
FALSE	Master Protein	Q9UKV5	GN=AMFR E3 ubiquitin-protein ligase AMFR OS=Homo sapiens PE=1 SV=2	9	3	4	3	643	72.9	6.39	72	3	cell organization and biogenesis;cellular component movement;metabolic process;regulation of biological process;response to stimulus	cytoplasm;endoplasmic reticulum;Golgi;membrane;nucleus	catalytic activity;metal ion binding;protein binding;receptor activity	Pf00097, Pf02845, Pf12678, Pf12861, Pf13639, Pf13920, Pf13923, Pf14634, Pf15227	267	ENSG00000159461.14	AMFR	16	Protein processing in endoplasmic reticulum	Sterol Regulatory Element-Binding Proteins (SREBP) signalling	ER Quality Control Compartment (ERQC)	8	0									High	High	High	High	High	High	1	AMFR
FALSE	Master Protein	Q96DZ1	GN=ERLEC1 Endoplasmic reticulum lectin 1 OS=Homo sapiens PE=1 SV=1	21	9	11	9	483	54.8	6.28	142	9	metabolic process;transport	endoplasmic reticulum;organelle lumen	protein binding	Pf07915, Pf13015	27248	ENSG00000068912.13	ERLEC1	2	Protein processing in endoplasmic reticulum		Hh mutants that don't undergo autocatalytic processing are degraded by ERAD; ABC-family proteins mediated transport; Defective CFTR causes cystic fibrosis; Hedgehog ligand biogenesis	13	0	0.75	-0.41	0.0074603	0.0187961	114.3	85.7	8.31	4.96	High	High	High	High	High	High	1	ERLEC1
FALSE	Master Protein	P55899	GN=FCGRT IgG receptor FcRn large subunit p51 OS=Homo sapiens PE=1 SV=1	5	1	1	1	365	39.7	6.54	38	1	regulation of biological process;response to stimulus;transport	membrane	protein binding;receptor activity;signal transducer activity	Pf00129, Pf07654	2217	ENSG00000104870.12	FCGRT	19				0	0	0.813	-0.3	0.0994762	0.138454	110.3	89.7	13.8	12.51	High	High	High	High	High	High	1	FCGRT
FALSE	Master Protein	Q92982	GN=NINJ1 Ninjurin-1 OS=Homo sapiens PE=1 SV=2	13	1	1	1	152	16.3	6.28	0	1	regulation of biological process	membrane	protein binding	Pf04923	4814	ENSG00000131669.9	NINJ1	9				0	0									Not Found	Not Found	High	Not Found	Not Found	Not Found	1	NINJ1
FALSE	Master Protein	Q96GA3	GN=LTV1 Protein LTV1 homolog OS=Homo sapiens PE=1 SV=1	7	3	4	3	475	54.8	4.91	109	3	metabolic process;transport	cytosol;membrane;nucleus	protein binding	Pf04180	84946	ENSG00000135521.8	LTV1	6			Major pathway of rRNA processing in the nucleolus and cytosol	4	0	1.971	0.98	0.00192799	0.00837479	67.3	132.7	7.38	13.04	High	High	High	High	High	High	1	LTV1
FALSE	Master Protein	Q9H223	GN=EHD4 EH domain-containing protein 4 OS=Homo sapiens PE=1 SV=1	50	16	31	14	541	61.1	6.76	1063	16	cell organization and biogenesis;regulation of biological process;response to stimulus;transport	endoplasmic reticulum;endosome;membrane;nucleus	metal ion binding;nucleotide binding;protein binding	Pf00350, Pf01926, Pf12763	30844	ENSG00000103966.10	EHD4	15	Endocytosis			1	2	1.91	0.93	0.00105491	0.00652937	68.7	131.3	3.85	7.16	High	High	High	High	High	High	1	EHD4
FALSE	Master Protein	Q5HYI7	GN=MTX3 Metaxin-3 OS=Homo sapiens PE=1 SV=2	15	4	4	4	312	35.1	7.8	61	4	transport	membrane;mitochondrion		Pf10568, Pf11801, Pf13410, Pf14497	345778	ENSG00000177034.14	MTX3	5				0	0	1.069	0.1	0.667342	0.71059	96.6	103.4	10.9	8.91	High	High	High	High	High	High	1	MTX3
FALSE	Master Protein	Q15067	GN=ACOX1 Peroxisomal acyl-coenzyme A oxidase 1 OS=Homo sapiens PE=1 SV=3	33	15	24	15	660	74.4	8.16	661	15	cell organization and biogenesis;metabolic process;regulation of biological process	cytoplasm;membrane;mitochondrion;nucleus;organelle lumen	catalytic activity;nucleotide binding;protein binding	Pf01756, Pf02770, Pf14749	51	ENSG00000161533.11	ACOX1	17	Peroxisome; Fatty acid degradation; PPAR signaling pathway; Biosynthesis of unsaturated fatty acids; alpha-Linolenic acid metabolism; Metabolic pathways; cAMP signaling pathway; Fatty acid metabolism	Estrogen Receptor Pathway; PPAR signaling pathway	PPARA activates gene expression	14	0	0.737	-0.44	0.00481213	0.0143256	115.1	84.9	6.76	6.55	High	High	High	High	High	High	1	ACOX1
FALSE	Master Protein	P17010	GN=ZFX Zinc finger X-chromosomal protein OS=Homo sapiens PE=2 SV=2	5	4	4	4	805	90.5	6.14	91	4	development;metabolic process;regulation of biological process	nucleus	DNA binding;metal ion binding	Pf00096, Pf04704, Pf05443, Pf13465	7543	ENSG00000005889.15	ZFX	X		Hematopoietic Stem Cell Gene Regulation by GABP alpha/beta Complex		1	0	0.507	-0.98	0.00561674	0.0157377	132.7	67.3	3.95	11.65	High	High	High	High	High	High	1	ZFX
FALSE	Master Protein	Q96ME7	GN=ZNF512 Zinc finger protein 512 OS=Homo sapiens PE=1 SV=2	3	1	1	1	567	64.6	9.76	0	1	metabolic process;regulation of biological process	nucleus	DNA binding;metal ion binding		84450	ENSG00000243943.9	ZNF512	2				0	0	0.857	-0.22	0.212462	0.265236	107.7	92.3	10.77	16.63	High	High	High	High	High	High	1	ZNF512
FALSE	Master Protein	Q9NR81	GN=ARHGEF3 Rho guanine nucleotide exchange factor 3 OS=Homo sapiens PE=1 SV=1	4	2	2	2	526	59.7	6.43	112	2	regulation of biological process;response to stimulus	cytoplasm;cytosol	protein binding	Pf00621, Pf15405	50650	ENSG00000163947.11	ARHGEF3	3			G alpha (12/13) signalling events; NRAGE signals death through JNK; Signalling by NGF; Rho GTPase cycle	11	0									High	High	High	High	Not Found	Not Found	1	ARHGEF3
FALSE	Master Protein	P14406	GN=COX7A2 Cytochrome c oxidase subunit 7A2, mitochondrial OS=Homo sapiens PE=1 SV=1	28	3	6	3	83	9.4	9.76	192	3	metabolic process;transport	membrane;mitochondrion	catalytic activity;transporter activity	Pf02238	1347		COX7A2	6	Huntington's disease; Parkinson's disease; Alzheimer's disease; Oxidative phosphorylation; Non-alcoholic fatty liver disease (NAFLD); Cardiac muscle contraction	Electron Transport Chain		7	0	0.695	-0.53	0.000411253	0.00466583	118	82	4.12	3.65	High	High	High	High	High	High	1	COX7A2
FALSE	Master Protein	Q13347	GN=EIF3I Eukaryotic translation initiation factor 3 subunit I OS=Homo sapiens PE=1 SV=1	62	13	24	13	325	36.5	5.64	617	13	cell organization and biogenesis;metabolic process;regulation of biological process	cytoplasm;cytosol	protein binding;RNA binding	Pf00400	8668	ENSG00000084623.11	EIF3I	1	RNA transport	Translation Factors	Formation of the ternary complex, and subsequently, the 43S complex; L13a-mediated translational silencing of Ceruloplasmin expression; Translation initiation complex formation; GTP hydrolysis and joining of the 60S ribosomal subunit; Formation of a pool of free 40S subunits; Ribosomal scanning and start codon recognition	13	0	1.211	0.28	0.0325383	0.0559137	90.5	109.5	3.3	7.52	High	High	High	High	High	High	1	EIF3I
FALSE	Master Protein	Q9BX10	GN=GTPBP2 GTP-binding protein 2 OS=Homo sapiens PE=1 SV=1	2	1	1	1	602	65.7	8.05	81	1	transport	extracellular;organelle lumen	catalytic activity;nucleotide binding;protein binding	Pf00009, Pf03143	54676	ENSG00000172432.18	GTPBP2	6			Platelet degranulation	4	0									Not Found	High	High	High	High	High	1	GTPBP2
FALSE	Master Protein	Q7KZ85	GN=SUPT6H Transcription elongation factor SPT6 OS=Homo sapiens PE=1 SV=2	33	34	63	34	1726	198.9	4.91	2159	34	cell organization and biogenesis;metabolic process;regulation of biological process;transport	nucleus	DNA binding;protein binding;RNA binding	Pf00017, Pf09371, Pf12836, Pf14633, Pf14635, Pf14639, Pf14641, Pf14878	6830	ENSG00000109111.14	SUPT6H	17			Formation of RNA Pol II elongation complex ; RNA Polymerase II Pre-transcription Events	5	0	0.787	-0.34	0.000386857	0.00462032	111.9	88.1	1.22	2.22	High	High	High	High	High	High	1	SUPT6H
FALSE	Master Protein	Q14517	GN=FAT1 Protocadherin Fat 1 OS=Homo sapiens PE=1 SV=2	4	8	10	8	4588	506	5	202	8	cell communication;cell organization and biogenesis;cellular component movement	cell surface;cytoplasm;membrane;nucleus	metal ion binding;protein binding	Pf00008, Pf00028, Pf00054, Pf02210, Pf05444, Pf06247, Pf07645, Pf12947, Pf13385	2195	ENSG00000083857.13	FAT1	4		Primary Focal Segmental Glomerulosclerosis FSGS		1	0	0.656	-0.61	0.00392007	0.012623	120.8	79.2	6.91	2.93	High	High	High	High	High	High	1	FAT1
FALSE	Master Protein	Q53GS9	GN=USP39 U4/U6.U5 tri-snRNP-associated protein 2 OS=Homo sapiens PE=1 SV=2	27	11	13	11	565	65.3	8.91	144	11	cell division;cell organization and biogenesis;metabolic process	nucleus;spliceosomal complex	catalytic activity;metal ion binding	Pf00443, Pf02148	10713	ENSG00000168883.19	USP39	2	Spliceosome		mRNA Splicing - Major Pathway	5	0	0.803	-0.32	0.0600339	0.0905169	110.9	89.1	8.98	2.84	High	High	High	High	High	High	1	USP39
FALSE	Master Protein	P63165	GN=SUMO1 Small ubiquitin-related modifier 1 OS=Homo sapiens PE=1 SV=1	25	3	5	3	101	11.6	5.52	55	3	cell organization and biogenesis;metabolic process;regulation of biological process;response to stimulus	chromosome;cytoplasm;membrane;nucleus	catalytic activity;protein binding;RNA binding	Pf00240, Pf11976	7341	ENSG00000116030.16	SUMO1	2	RNA transport	Androgen receptor signaling pathway; TP53 Network; TGF-beta Signaling Pathway; Exercise-induced Circadian Regulation	G2/M DNA damage checkpoint; SUMOylation of DNA replication proteins; Nonhomologous End-Joining (NHEJ); SUMOylation of RNA binding proteins; Negative regulation of activity of TFAP2 (AP-2) family transcription factors; SUMOylation of chromatin organization proteins; Formation of Incision Complex in GG-NER; Regulation of IFNG signaling; Recruitment and ATM-mediated phosphorylation of repair and signaling proteins at DNA double strand breaks; Processing of DNA double-strand break ends; SUMOylation of transcription factors; SUMO is conjugated to E1 (UBA2:SAE1); SUMOylation of DNA damage response and repair proteins; SUMO is proteolytically processed; SUMO is transferred from E1 to E2 (UBE2I, UBC9)	43	0	0.534	-0.91	0.0149892	0.0311347	130.4	69.6	15.79	19.31	High	High	High	High	High	High	1	SUMO1
FALSE	Master Protein	O15182	GN=CETN3 Centrin-3 OS=Homo sapiens PE=1 SV=2	25	4	5	4	167	19.5	4.74	78	4	cell division;cell organization and biogenesis	cytoplasm;cytoskeleton;nucleus	metal ion binding;protein binding	Pf00036, Pf13405, Pf13499, Pf13833	1070	ENSG00000153140.8	CETN3	5				0	0	1.035	0.05	0.371194	0.428424	98.3	101.7	7.77	9.8	High	High	High	High	High	High	1	CETN3
FALSE	Master Protein	Q9H9L3	GN=ISG20L2 Interferon-stimulated 20 kDa exonuclease-like 2 OS=Homo sapiens PE=1 SV=1	3	1	1	1	353	39.1	9.94	0	1	metabolic process	nucleus	catalytic activity;protein binding;RNA binding	Pf00929	81875	ENSG00000143319.16	ISG20L2	1			Major pathway of rRNA processing in the nucleolus and cytosol	4	0									Not Found	High	High	High	High	High	1	ISG20L2
FALSE	Master Protein	O75976	GN=CPD Carboxypeptidase D OS=Homo sapiens PE=1 SV=2	19	17	21	17	1380	152.8	6.05	604	17	metabolic process	membrane	catalytic activity;metal ion binding	Pf00246, Pf04952, Pf13620, Pf13715	1362	ENSG00000108582.11	CPD	17			Golgi Associated Vesicle Biogenesis	5	0	0.609	-0.72	6.71667e-05	0.0027768	124.3	75.7	3.37	3.62	High	High	High	High	High	High	1	CPD
FALSE	Master Protein	P19387	GN=POLR2C DNA-directed RNA polymerase II subunit RPB3 OS=Homo sapiens PE=1 SV=2	35	8	15	8	275	31.4	4.92	400	8	metabolic process;regulation of biological process;response to stimulus	cytoplasm;cytoskeleton;cytosol;nucleus	catalytic activity;DNA binding;protein binding	Pf01000, Pf01193	5432	ENSG00000102978.12	POLR2C	16	Epstein-Barr virus infection; Huntington's disease; Purine metabolism; RNA polymerase; Metabolic pathways; Pyrimidine metabolism	Eukaryotic Transcription Initiation	Signaling by FGFR2 IIIa TM; RNA polymerase II transcribes snRNA genes; Abortive elongation of HIV-1 transcript in the absence of Tat; Tat-mediated HIV elongation arrest and recovery; Activation of anterior HOX genes in hindbrain development during early embryogenesis; Formation of HIV-1 elongation complex containing HIV-1 Tat; MicroRNA (miRNA) biogenesis; Formation of the HIV-1 Early Elongation Complex; mRNA Splicing - Major Pathway; FGFR2 alternative splicing; mRNA Splicing - Minor Pathway; TP53 Regulates Transcription of DNA Repair Genes; Transcriptional regulation by small RNAs; HIV Transcription Initiation; RNA Pol II CTD phosphorylation and interaction with CE during HIV infection; Formation of RNA Pol II elongation complex ; RNA Polymerase II Pre-transcription Events; RNA Polymerase II HIV Promoter Escape; Formation of HIV elongation complex in the absence of HIV Tat; Transcriptional regulation of pluripotent stem cells; Gap-filling DNA repair synthesis and ligation in TC-NER; RNA Polymerase II Transcription Pre-Initiation And Promoter Opening; Formation of TC-NER Pre-Incision Complex; Pausing and recovery of HIV elongation; RNA Polymerase II Promoter Escape; HIV elongation arrest and recovery; RNA Pol II CTD phosphorylation and interaction with CE; Viral Messenger RNA Synthesis; RNA Polymerase II Transcription Initiation; mRNA Capping; Dual incision in TC-NER; PIWI-interacting RNA (piRNA) biogenesis; Pausing and recovery of Tat-mediated HIV elongation; Formation of the Early Elongation Complex	75	0	0.97	-0.04	0.425994	0.483316	101.5	98.5	17.27	6.13	High	High	High	High	High	High	1	POLR2C
FALSE	Master Protein	P16220	GN=CREB1 Cyclic AMP-responsive element-binding protein 1 OS=Homo sapiens PE=1 SV=2	23	4	7	4	341	36.7	5.57	158	4	cell differentiation;cell organization and biogenesis;cellular component movement;metabolic process;regulation of biological process;response to stimulus;transport	chromosome;mitochondrion;nucleus;organelle lumen	DNA binding;protein binding	Pf00170, Pf02173	1385	ENSG00000118260.14	CREB1	2	Viral carcinogenesis; Dopaminergic synapse; TNF signaling pathway; Osteoclast differentiation; Hepatitis B; Amphetamine addiction; cGMP-PKG signaling pathway; Renin secretion; Huntington's disease; Circadian entrainment; Prostate cancer; Insulin secretion; Adrenergic signaling in cardiomyocytes; Tuberculosis; Glucagon signaling pathway; HTLV-I infection; Thyroid hormone synthesis; Melanogenesis; AMPK signaling pathway; Aldosterone synthesis and secretion; Cocaine addiction; Vasopressin-regulated water reabsorption; Circadian rhythm; Alcoholism; cAMP signaling pathway; Estrogen signaling pathway; Insulin resistance; Cholinergic synapse; Longevity regulating pathway; PI3K-Akt signaling pathway; Antigen processing and presentation	Androgen receptor signaling pathway; miRNA Regulation of DNA Damage Response; Energy Metabolism; miRNAs involved in DNA damage response; Folate-Alcohol and Cancer Pathway; Sterol Regulatory Element-Binding Proteins (SREBP) signalling; Integrated Breast Cancer Pathway; Human Thyroid Stimulating Hormone (TSH) signaling pathway; Leptin signaling pathway; Follicle Stimulating Hormone (FSH) signaling pathway; B Cell Receptor Signaling Pathway; Interleukin-11 Signaling Pathway; Corticotropin-releasing hormone signaling pathway; Adipogenesis; Oncostatin M Signaling Pathway; Brain-Derived Neurotrophic Factor (BDNF) signaling pathway; ATM Signaling Pathway; Common Pathways Underlying Drug Addiction; Myometrial Relaxation and Contraction Pathways; Mecp2 and Associated Rett Syndrome; Transcription factor regulation in adipogenesis; BDNF-TrkB Signaling; ERK Pathway in Huntington's Disease; VEGFA-VEGFR2 Signaling Pathway; Mitochondrial Gene Expression; Focal Adhesion-PI3K-Akt-mTOR-signaling pathway; White fat cell differentiation; p38 MAPK Signaling Pathway; EGF/EGFR Signaling Pathway; G1 to S cell cycle control; Interferon type I signaling pathways; T-Cell antigen Receptor (TCR) Signaling Pathway; Sudden Infant Death Syndrome (SIDS) Susceptibility Pathways; DNA Damage Response; Estrogen signaling pathway; Serotonin Receptor 4/6/7 and NR3C Signaling	NCAM signaling for neurite out-growth; Activated TLR4 signalling; Signaling by GPCR; AKT phosphorylates targets in the nucleus; CREB phosphorylation through the activation of Adenylate Cyclase; BMAL1:CLOCK,NPAS2 activates circadian gene expression; CREB phosphorylation through the activation of CaMKII; CREB phosphorylation; CREB phosphorylation through the activation of CaMKK; Constitutive Signaling by AKT1 E17K in Cancer; NOTCH2 intracellular domain regulates transcription; Gastrin-CREB signalling pathway via PKC and MAPK; CaMK IV-mediated phosphorylation of CREB; Transcriptional activation of mitochondrial biogenesis; CREB phosphorylation through the activation of Ras; PKA-mediated phosphorylation of CREB	135	0	0.391	-1.36	0.00264788	0.00996337	143.8	56.2	4.07	11.98	High	High	High	High	High	High	1	CREB1
FALSE	Master Protein	Q9NVG8	GN=TBC1D13 TBC1 domain family member 13 OS=Homo sapiens PE=1 SV=3	9	2	2	2	400	46.5	5.24	101	2	regulation of biological process;transport	cytoplasm;cytosol;membrane	enzyme regulator activity;protein binding	Pf00566	54662	ENSG00000107021.15	TBC1D13	9			TBC/RABGAPs	4	0									High	High	High	High	High	High	1	TBC1D13
FALSE	Master Protein	Q9NW75	GN=GPATCH2 G patch domain-containing protein 2 OS=Homo sapiens PE=1 SV=1	3	1	1	1	528	58.9	9.09	57	1	regulation of biological process	nucleus		Pf01585, Pf12656	55105	ENSG00000092978.10	GPATCH2	1				0	0									High	High	High	High	High	High	1	GPATCH2
FALSE	Master Protein	O75896	GN=TUSC2 Tumor suppressor candidate 2 OS=Homo sapiens PE=1 SV=3	11	1	1	1	110	12.1	9.69	27	1	cell communication;cell differentiation;cell proliferation;defense response;regulation of biological process;response to stimulus;transport	mitochondrion	protein binding	Pf15000	11334	ENSG00000114383.9	TUSC2	3				0	0									High	High	High	High	High	High	1	TUSC2
FALSE	Master Protein	O14974	GN=PPP1R12A Protein phosphatase 1 regulatory subunit 12A OS=Homo sapiens PE=1 SV=1	20	14	22	14	1030	115.2	5.4	620	14	cell organization and biogenesis;metabolic process;regulation of biological process;response to stimulus	chromosome;cytoplasm;cytoskeleton;cytosol	enzyme regulator activity;protein binding;signal transducer activity	Pf00023, Pf03961, Pf12796, Pf13606, Pf13637, Pf13857	4659	ENSG00000058272.16	PPP1R12A	12	Vascular smooth muscle contraction; cGMP-PKG signaling pathway; Oxytocin signaling pathway; Focal adhesion; Proteoglycans in cancer; Regulation of actin cytoskeleton; cAMP signaling pathway; Platelet activation	Focal Adhesion; Regulation of Actin Cytoskeleton	RHO GTPases activate PAKs; RHO GTPases Activate ROCKs; Regulation of PLK1 Activity at G2/M Transition; RHO GTPases activate PKNs; RHO GTPases activate CIT	22	0	0.742	-0.43	0.0335495	0.0572377	114.8	85.2	9.54	3.55	High	High	High	High	High	High	1	PPP1R12A
FALSE	Master Protein	Q8NE71	GN=ABCF1 ATP-binding cassette sub-family F member 1 OS=Homo sapiens PE=1 SV=2	36	19	46	19	845	95.9	6.8	1367	19	defense response;metabolic process;regulation of biological process;response to stimulus;transport	cytoplasm;cytosol;membrane;nucleus;ribosome	catalytic activity;nucleotide binding;protein binding;RNA binding;translation regulator activity	Pf00005, Pf13304	23	ENSG00000225989.9; ENSG00000232169.9; ENSG00000204574.12; ENSG00000206490.11; ENSG00000236149.9; ENSG00000236342.8; ENSG00000231129.8	ABCF1	6; CHR_HSCHR6_MHC_SSTO_CTG1; CHR_HSCHR6_MHC_DBB_CTG1; CHR_HSCHR6_MHC_QBL_CTG1; CHR_HSCHR6_MHC_COX_CTG1; CHR_HSCHR6_MHC_MCF_CTG1; CHR_HSCHR6_MHC_MANN_CTG1			ABC-family proteins mediated transport	2	0	1.089	0.12	0.0857889	0.121974	95.8	104.2	7.07	9.31	High	High	High	High	High	High	1	ABCF1
FALSE	Master Protein	Q16775	GN=HAGH Hydroxyacylglutathione hydrolase, mitochondrial OS=Homo sapiens PE=1 SV=2	14	2	3	2	308	33.8	8.12	56	2	metabolic process	cytoplasm;cytosol;mitochondrion;organelle lumen	catalytic activity;metal ion binding;protein binding	Pf00753	3029	ENSG00000063854.12	HAGH	16	Pyruvate metabolism			1	0	0.737	-0.44	0.040305	0.0662916	115.1	84.9	9.63	11.06	High	High	High	High	High	High	1	HAGH
FALSE	Master Protein	Q96P16	GN=RPRD1A Regulation of nuclear pre-mRNA domain-containing protein 1A OS=Homo sapiens PE=1 SV=1	13	3	3	2	312	35.7	7.55	153	3	metabolic process;regulation of biological process		protein binding	Pf04818	55197	ENSG00000141425.17	RPRD1A	18			RNA polymerase II transcribes snRNA genes	3	0	0.812	-0.3	0.0594964	0.0897488	110.4	89.6	8.63	5.94	High	High	High	High	High	High	1	RPRD1A
FALSE	Master Protein	P52435	GN=POLR2J DNA-directed RNA polymerase II subunit RPB11-a OS=Homo sapiens PE=1 SV=1	7	1	1	1	117	13.3	5.86	35	1	metabolic process;regulation of biological process;response to stimulus	nucleus	catalytic activity;DNA binding;protein binding	Pf13656	5439	ENSG00000005075.15	POLR2J	7	Epstein-Barr virus infection; Huntington's disease; Purine metabolism; RNA polymerase; Metabolic pathways; Pyrimidine metabolism	Eukaryotic Transcription Initiation	Signaling by FGFR2 IIIa TM; RNA polymerase II transcribes snRNA genes; Abortive elongation of HIV-1 transcript in the absence of Tat; Tat-mediated HIV elongation arrest and recovery; Activation of anterior HOX genes in hindbrain development during early embryogenesis; Formation of HIV-1 elongation complex containing HIV-1 Tat; MicroRNA (miRNA) biogenesis; Formation of the HIV-1 Early Elongation Complex; mRNA Splicing - Major Pathway; FGFR2 alternative splicing; mRNA Splicing - Minor Pathway; TP53 Regulates Transcription of DNA Repair Genes; Transcriptional regulation by small RNAs; HIV Transcription Initiation; RNA Pol II CTD phosphorylation and interaction with CE during HIV infection; Formation of RNA Pol II elongation complex ; RNA Polymerase II Pre-transcription Events; RNA Polymerase II HIV Promoter Escape; Formation of HIV elongation complex in the absence of HIV Tat; Transcriptional regulation of pluripotent stem cells; Gap-filling DNA repair synthesis and ligation in TC-NER; RNA Polymerase II Transcription Pre-Initiation And Promoter Opening; Formation of TC-NER Pre-Incision Complex; Pausing and recovery of HIV elongation; RNA Polymerase II Promoter Escape; HIV elongation arrest and recovery; RNA Pol II CTD phosphorylation and interaction with CE; Viral Messenger RNA Synthesis; RNA Polymerase II Transcription Initiation; mRNA Capping; Dual incision in TC-NER; PIWI-interacting RNA (piRNA) biogenesis; Pausing and recovery of Tat-mediated HIV elongation; Formation of the Early Elongation Complex	75	0	0.989	-0.02	0.695935	0.734359	100.6	99.4	10.75	9.68	High	High	High	High	High	High	1	POLR2J
FALSE	Master Protein	Q9Y5B8	GN=NME7 Nucleoside diphosphate kinase 7 OS=Homo sapiens PE=1 SV=1	3	1	1	1	376	42.5	6.47	54	1	metabolic process	cytosol	catalytic activity;metal ion binding;nucleotide binding;protein binding	Pf00334	29922	ENSG00000143156.13	NME7	1	Purine metabolism; Metabolic pathways; Pyrimidine metabolism		Interconversion of nucleotide di- and triphosphates	6	0	2.075	1.05	0.00652727	0.0173411	65	135	10.81	1.24	High	High	High	High	High	High	1	NME7
FALSE	Master Protein	Q9HAB8	GN=PPCS Phosphopantothenate--cysteine ligase OS=Homo sapiens PE=1 SV=2	16	4	4	4	311	34	6.71	97	4	metabolic process	cytosol	catalytic activity	Pf04127	79717	ENSG00000127125.8	PPCS	1	Pantothenate and CoA biosynthesis; Metabolic pathways		Coenzyme A biosynthesis	7	0	1.547	0.63	0.0323835	0.0557087	78.5	121.5	13.36	1.57	High	High	High	High	High	High	1	PPCS
FALSE	Master Protein	Q6ZMI0	GN=PPP1R21 Protein phosphatase 1 regulatory subunit 21 OS=Homo sapiens PE=1 SV=1	2	1	1	1	780	88.3	6.84	49	1		membrane	protein binding	Pf10205, Pf10212	129285	ENSG00000162869.15	PPP1R21	2				0	0	0.812	-0.3	0.0259463	0.0465987	110.4	89.6	3.59	8.52	High	High	High	High	High	High	1	PPP1R21
FALSE	Master Protein	Q8TD31	GN=CCHCR1 Coiled-coil alpha-helical rod protein 1 OS=Homo sapiens PE=1 SV=2	2	1	1	1	782	88.6	5.95	36	1	cell differentiation;development;transport	cytoplasm;cytosol;nucleus	protein binding	Pf07111	54535	ENSG00000204536.13; ENSG00000206457.10	CCHCR1	6; CHR_HSCHR6_MHC_QBL_CTG1				0	0									High	Not Found	Not Found	Not Found	Not Found	Not Found	1	CCHCR1
FALSE	Master Protein	Q14061	GN=COX17 Cytochrome c oxidase copper chaperone OS=Homo sapiens PE=1 SV=2	57	3	3	3	63	6.9	7.24	0	3	cell organization and biogenesis;metabolic process;regulation of biological process;transport	cytoplasm;mitochondrion	metal ion binding;protein binding	Pf05051	10063	ENSG00000138495.6	COX17	3	Oxidative phosphorylation; Metabolic pathways	Electron Transport Chain; Copper homeostasis	Mitochondrial protein import; Metabolism of proteins	6	0	0.218	-2.19	0.000237178	0.00401013	164.1	35.9	16.01	13.84	High	High	High	High	High	High	1	COX17
FALSE	Master Protein	P26012	GN=ITGB8 Integrin beta-8 OS=Homo sapiens PE=2 SV=1	3	2	2	2	769	85.6	7.25	36	2	cell organization and biogenesis;metabolic process;regulation of biological process;response to stimulus	cell surface;membrane	protein binding;receptor activity	Pf00362	3696	ENSG00000105855.9	ITGB8	7	Arrhythmogenic right ventricular cardiomyopathy (ARVC); Dilated cardiomyopathy; Cell adhesion molecules (CAMs); Focal adhesion; Regulation of actin cytoskeleton; ECM-receptor interaction; PI3K-Akt signaling pathway; Hypertrophic cardiomyopathy (HCM)	Integrin-mediated Cell Adhesion; Arrhythmogenic Right Ventricular Cardiomyopathy; Focal Adhesion; Focal Adhesion-PI3K-Akt-mTOR-signaling pathway	Integrin cell surface interactions; Molecules associated with elastic fibres	16	0	1.587	0.67	0.00839905	0.0204565	77.3	122.7	5.3	10.43	High	High	High	High	High	High	1	ITGB8
FALSE	Master Protein	Q8TED9	GN=AFAP1L1 Actin filament-associated protein 1-like 1 OS=Homo sapiens PE=1 SV=2	3	1	1	1	768	86.4	6.8	52	1		cytoplasm	protein binding	Pf00169	134265	ENSG00000157510.13	AFAP1L1	5				0	0									High	High	High	High	High	High	1	AFAP1L1
FALSE	Master Protein	P35270	GN=SPR Sepiapterin reductase OS=Homo sapiens PE=1 SV=1	31	6	7	6	261	28	8.05	179	6	metabolic process;regulation of biological process	cytoplasm;cytosol	catalytic activity;nucleotide binding	Pf00106	6697	ENSG00000116096.5	SPR	2	Folate biosynthesis; Metabolic pathways		eNOS activation and regulation; Tetrahydrobiopterin (BH4) synthesis, recycling, salvage and regulation	6	0	1.332	0.41	0.066271	0.0983248	85.8	114.2	13.9	11.71	High	High	High	High	High	High	1	SPR
FALSE	Master Protein	P38935	GN=IGHMBP2 DNA-binding protein SMUBP-2 OS=Homo sapiens PE=1 SV=3	3	2	2	2	993	109.1	8.97	68	2	cell organization and biogenesis;metabolic process;regulation of biological process;response to stimulus	cytoplasm;membrane;nucleus	catalytic activity;DNA binding;metal ion binding;nucleotide binding;protein binding;RNA binding	Pf01424, Pf01428, Pf13086, Pf13087	3508	ENSG00000132740.8	IGHMBP2	11				0	0									High	High	High	High	High	High	1	IGHMBP2
FALSE	Master Protein	Q9Y230	GN=RUVBL2 RuvB-like 2 OS=Homo sapiens PE=1 SV=3	52	19	44	19	463	51.1	5.64	909	19	cell organization and biogenesis;metabolic process;regulation of biological process;response to stimulus	cytoplasm;cytosol;membrane;nucleus	catalytic activity;DNA binding;nucleotide binding;protein binding	Pf00004, Pf03796, Pf06068, Pf13481	10856	ENSG00000183207.13	RUVBL2	19			HATs acetylate histones; Telomere Extension By Telomerase	8	0	1.561	0.64	0.00980869	0.0228145	78.1	121.9	11.57	6.29	High	High	High	High	High	High	1	RUVBL2
FALSE	Master Protein	P61201	GN=COPS2 COP9 signalosome complex subunit 2 OS=Homo sapiens PE=1 SV=1	25	7	22	7	443	51.6	5.53	682	7	cell differentiation;cell organization and biogenesis;cell proliferation;metabolic process;regulation of biological process;response to stimulus	cytoplasm;cytosol;nucleus	protein binding;signal transducer activity	Pf01399, Pf10075	9318	ENSG00000166200.14	COPS2	15			Cargo recognition for clathrin-mediated endocytosis; DNA Damage Recognition in GG-NER; Formation of TC-NER Pre-Incision Complex; Neddylation	13	0	1.756	0.81	0.00616553	0.0167008	72.6	127.4	0.71	8.08	High	High	High	High	High	High	1	COPS2
FALSE	Master Protein	Q9NQE9	GN=HINT3 Histidine triad nucleotide-binding protein 3 OS=Homo sapiens PE=1 SV=1	16	2	2	2	182	20.3	6.6	59	2		cytoplasm;nucleus	catalytic activity;nucleotide binding	Pf01230, Pf11969	135114	ENSG00000111911.6	HINT3	6				0	0	1.069	0.1	0.921002	0.931468	96.7	103.3	8.61	10.22	High	High	High	High	High	High	1	HINT3
FALSE	Master Protein	Q13131	GN=PRKAA1 5'-AMP-activated protein kinase catalytic subunit alpha-1 OS=Homo sapiens PE=1 SV=4	14	6	6	6	559	64	8.12	195	6	cell communication;cell organization and biogenesis;metabolic process;regulation of biological process;response to stimulus	cytoplasm;cytosol;membrane;nucleus	catalytic activity;metal ion binding;nucleotide binding;protein binding	Pf00069, Pf07714, Pf14531	5562	ENSG00000132356.11	PRKAA1	5	Longevity regulating pathway - multiple species; Insulin signaling pathway; FoxO signaling pathway; Oxytocin signaling pathway; Glucagon signaling pathway; AMPK signaling pathway; mTOR signaling pathway; Non-alcoholic fatty liver disease (NAFLD); Circadian rhythm; Autophagy; Insulin resistance; Adipocytokine signaling pathway; Longevity regulating pathway; PI3K-Akt signaling pathway; Hypertrophic cardiomyopathy (HCM)	AMP-activated Protein Kinase (AMPK) Signaling; Target Of Rapamycin (TOR) Signaling; Energy Metabolism; Sterol Regulatory Element-Binding Proteins (SREBP) signalling; SREBF and miR33 in cholesterol and lipid homeostasis; Leptin signaling pathway; Brain-Derived Neurotrophic Factor (BDNF) signaling pathway; mir-124 predicted interactions with cell cycle and differentiation; ATM Signaling Network in Development and Disease; VEGFA-VEGFR2 Signaling Pathway; Angiopoietin Like Protein 8 Regulatory Pathway; Focal Adhesion-PI3K-Akt-mTOR-signaling pathway; Leptin and adiponectin; Insulin Signaling	Energy dependent regulation of mTOR by LKB1-AMPK; TP53 Regulates Metabolic Genes; Regulation of TP53 Activity through Phosphorylation; Macroautophagy	41	0	0.998	0	0.276765	0.333932	100.1	99.9	10.26	10.87	High	High	High	High	High	High	1	PRKAA1
FALSE	Master Protein	Q92614	GN=MYO18A Unconventional myosin-XVIIIa OS=Homo sapiens PE=1 SV=3	19	26	31	26	2054	233	6.3	640	26	cell differentiation;cell organization and biogenesis;cellular component movement;metabolic process;regulation of biological process;transport	cell surface;cytoplasm;cytoskeleton;Golgi;membrane	catalytic activity;DNA binding;motor activity;nucleotide binding;protein binding;RNA binding;structural molecule activity;transporter activity	Pf00038, Pf00063, Pf00595, Pf00769, Pf01496, Pf01576, Pf02463, Pf02841, Pf03962, Pf04111, Pf04156, Pf04502, Pf04615, Pf05483, Pf05557, Pf05622, Pf05701, Pf05911, Pf06008, Pf06160, Pf06785, Pf06818, Pf07111, Pf07888, Pf08286, Pf09726, Pf09728, Pf09731, Pf09789, Pf10174, Pf12128, Pf12252, Pf12718, Pf13514, Pf13851, Pf14643, Pf14662, Pf14992, Pf15066, Pf15070, Pf15397	399687	ENSG00000196535.15	MYO18A	17			Signaling by cytosolic FGFR1 fusion mutants	6	0	0.7	-0.52	0.000514371	0.00502643	117.7	82.3	4.3	3.37	High	High	High	High	High	High	1	MYO18A
FALSE	Master Protein	Q9BT22	GN=ALG1 Chitobiosyldiphosphodolichol beta-mannosyltransferase OS=Homo sapiens PE=1 SV=2	2	1	1	1	464	52.5	7.23	43	1	metabolic process	endoplasmic reticulum;membrane	catalytic activity	Pf00534, Pf13692	56052	ENSG00000033011.11	ALG1	16	N-Glycan biosynthesis; Metabolic pathways		Defective ALG1 causes ALG1-CDG (CDG-1k); Biosynthesis of the N-glycan precursor (dolichol lipid-linked oligosaccharide, LLO) and transfer to a nascent protein	10	0	0.981	-0.03	0.619119	0.665322	100.9	99.1	7.33	6.76	High	High	High	High	High	High	1	ALG1
FALSE	Master Protein	Q9UID3	GN=VPS51 Vacuolar protein sorting-associated protein 51 homolog OS=Homo sapiens PE=1 SV=2	10	5	5	5	782	86	6.47	179	5	cell organization and biogenesis;metabolic process;transport	cytosol;endosome;Golgi;membrane	protein binding	Pf04124, Pf06148, Pf08700, Pf15469	738	ENSG00000149823.8	VPS51	11			Retrograde transport at the Trans-Golgi-Network	4	0	2.399	1.26	0.000880161	0.00606676	58.8	141.2	10.89	11.28	High	High	High	High	High	High	1	VPS51
FALSE	Master Protein	O15068	GN=MCF2L Guanine nucleotide exchange factor DBS OS=Homo sapiens PE=1 SV=2	2	1	1	1	1137	128	6.43	41	1	regulation of biological process;response to stimulus	cytoplasm;cytosol;membrane	protein binding	Pf00018, Pf00169, Pf00435, Pf00621, Pf07653, Pf13716, Pf14604	23263	ENSG00000126217.20	MCF2L	13			G alpha (12/13) signalling events; NRAGE signals death through JNK; Signalling by NGF; Rho GTPase cycle	11	0									Not Found	High	High	High	Not Found	High	1	MCF2L
FALSE	Master Protein	Q5JPH6	GN=EARS2 Probable glutamate--tRNA ligase, mitochondrial OS=Homo sapiens PE=1 SV=2	6	3	3	3	523	58.7	8.76	75	3	metabolic process	cytoplasm;mitochondrion;organelle lumen	catalytic activity;metal ion binding;nucleotide binding;RNA binding	Pf00749	124454	ENSG00000103356.15	EARS2	16	Porphyrin and chlorophyll metabolism; Aminoacyl-tRNA biosynthesis; Metabolic pathways		Mitochondrial tRNA aminoacylation	7	0	0.719	-0.48	0.0550827	0.0844628	116.3	83.7	5.25	14.97	High	High	High	High	High	High	1	EARS2
FALSE	Master Protein	P05412	GN=JUN Transcription factor AP-1 OS=Homo sapiens PE=1 SV=2	15	4	6	3	331	35.7	8.76	239	4	cell communication;cell differentiation;cell organization and biogenesis;metabolic process;regulation of biological process;response to stimulus;transport	chromosome;cytosol;nucleus	DNA binding;enzyme regulator activity;protein binding;RNA binding	Pf00170, Pf03131, Pf03957, Pf04012, Pf07716	3725	ENSG00000177606.6	JUN	1	Viral carcinogenesis; Chagas disease (American trypanosomiasis); Th1 and Th2 cell differentiation; Inflammatory bowel disease (IBD); T cell receptor signaling pathway; TNF signaling pathway; NOD-like receptor signaling pathway; Osteoclast differentiation; Hepatitis B; Amphetamine addiction; Epstein-Barr virus infection; Neurotrophin signaling pathway; B cell receptor signaling pathway; Leishmaniasis; MAPK signaling pathway; Oxytocin signaling pathway; Breast cancer; Colorectal cancer; ErbB signaling pathway; Pathways in cancer; AGE-RAGE signaling pathway in diabetic complications; Renal cell carcinoma; Pertussis; HTLV-I infection; Apoptosis; Wnt signaling pathway; Focal adhesion; Choline metabolism in cancer; Salmonella infection; Non-alcoholic fatty liver disease (NAFLD); Cocaine addiction; Toll-like receptor signaling pathway; Herpes simplex infection; Endocrine resistance; GnRH signaling pathway; Epithelial cell signaling in Helicobacter pylori infection; cAMP signaling pathway; Influenza A; Estrogen signaling pathway; Rheumatoid arthritis	IL-5 Signaling Pathway; Androgen receptor signaling pathway; Regulation of toll-like receptor signaling pathway; Physiological and Pathological Hypertrophy of the Heart; IL-1 signaling pathway; Integrated Breast Cancer Pathway; RANKL/RANK (Receptor activator of NFKB (ligand)) Signaling Pathway; Human Thyroid Stimulating Hormone (TSH) signaling pathway; TNF related weak inducer of apoptosis (TWEAK) Signaling Pathway; Prolactin Signaling Pathway; B Cell Receptor Signaling Pathway; TNF alpha Signaling Pathway; AGE/RAGE pathway; Brain-Derived Neurotrophic Factor (BDNF) signaling pathway; Quercetin and Nf-kB/ AP-1 Induced Cell Apoptosis; ATM Signaling Pathway; Apoptosis; Selenium Metabolism and Selenoproteins; IL-3 Signaling Pathway; Aryl Hydrocarbon Receptor Pathway; Estrogen Receptor Pathway; Myometrial Relaxation and Contraction Pathways; Focal Adhesion; Signaling of Hepatocyte Growth Factor Receptor; Fas Ligand (FasL) pathway and Stress induction of Heat Shock Proteins (HSP) regulation; Copper homeostasis; MFAP5-mediated ovarian cancer cell motility and invasiveness; Photodynamic therapy-induced NFE2L2 (NRF2) survival signaling; Hepatitis C and Hepatocellular Carcinoma; TGF-beta Signaling Pathway; Association Between Physico-Chemical Features and Toxicity Associated Pathways; MAPK Signaling Pathway; T-Cell antigen Receptor (TCR) pathway during Staphylococcus aureus infection; VEGFA-VEGFR2 Signaling Pathway; BMP Signaling Pathway in Eyelid Development; ESC Pluripotency Pathways; Wnt Signaling Pathway and Pluripotency; MAPK Cascade; Wnt Signaling Pathway; EGF/EGFR Signaling Pathway; Insulin Signaling; IL-2 Signaling Pathway; TGF-beta Receptor Signaling; Senescence and Autophagy in Cancer; ErbB Signaling Pathway; T-Cell antigen Receptor (TCR) Signaling Pathway; Sudden Infant Death Syndrome (SIDS) Susceptibility Pathways; DNA Damage Response (only ATM dependent); Estrogen signaling pathway; Toll-like receptor signaling pathway	Activation of anterior HOX genes in hindbrain development during early embryogenesis; FCERI mediated MAPK activation; Activated TLR4 signalling; TP53 Regulates Transcription of DNA Repair Genes; Activation of the AP-1 family of transcription factors; Pre-NOTCH Transcription and Translation; Deregulated CDK5 triggers multiple neurodegenerative pathways in Alzheimer's disease models; Regulation of PTEN gene transcription; MAPK6/MAPK4 signaling; Senescence-Associated Secretory Phenotype (SASP); Oxidative Stress Induced Senescence	143	1	1.547	0.63	0.0293098	0.0514286	78.5	121.5	14.9	2.28	High	High	High	High	High	High	1	JUN
FALSE	Master Protein	P40200	GN=CD96 T-cell surface protein tactile OS=Homo sapiens PE=1 SV=2	4	1	1	1	585	65.6	7.12	38	1	regulation of biological process;response to stimulus	cytoplasm;membrane		Pf11702	10225	ENSG00000153283.12	CD96	3			Immunoregulatory interactions between a Lymphoid and a non-Lymphoid cell	3	0									Not Found	High	High	Not Found	Not Found	Not Found	1	CD96
FALSE	Master Protein	Q02833	GN=RASSF7 Ras association domain-containing protein 7 OS=Homo sapiens PE=1 SV=1	8	2	2	2	373	39.9	5.62	111	2	cell death;regulation of biological process;response to stimulus	cytoplasm;cytoskeleton	protein binding	Pf00788	8045	ENSG00000099849.14	RASSF7	11		Regulation of Actin Cytoskeleton		1	0	1.221	0.29	0.160183	0.208586	90.1	109.9	11.78	8.31	High	High	High	High	High	High	1	RASSF7
FALSE	Master Protein	Q13257	GN=MAD2L1 Mitotic spindle assembly checkpoint protein MAD2A OS=Homo sapiens PE=1 SV=1	25	4	6	4	205	23.5	5.08	141	4	cell division;cell organization and biogenesis;metabolic process;regulation of biological process	chromosome;cytoplasm;cytoskeleton;cytosol;nucleus	protein binding	Pf02301	4085	ENSG00000164109.13	MAD2L1	4	Progesterone-mediated oocyte maturation; HTLV-I infection; Oocyte meiosis; Cell cycle	Cell Cycle	Inactivation of APC/C via direct inhibition of the APC/C complex; Amplification of signal from unattached kinetochores via a MAD2 inhibitory signal; Separation of Sister Chromatids; Resolution of Sister Chromatid Cohesion; RHO GTPases Activate Formins; Cdc20:Phospho-APC/C mediated degradation of Cyclin A; APC-Cdc20 mediated degradation of Nek2A	31	0	1.827	0.87	0.0757529	0.110024	70.7	129.3	34.55	9.91	High	High	High	High	High	High	1	MAD2L1
FALSE	Master Protein	P43121	GN=MCAM Cell surface glycoprotein MUC18 OS=Homo sapiens PE=1 SV=2	20	8	16	8	646	71.6	5.76	486	8	regulation of biological process	extracellular;membrane;nucleus	protein binding	Pf00047, Pf07679, Pf07686, Pf08205, Pf13895, Pf13927	4162	ENSG00000076706.16	MCAM	11				0	0	1.126	0.17	0.153318	0.200837	94.1	105.9	15.01	9.37	High	High	High	High	High	High	1	MCAM
FALSE	Master Protein	Q96EL3	GN=MRPL53 39S ribosomal protein L53, mitochondrial OS=Homo sapiens PE=1 SV=1	21	2	2	2	112	12.1	8.76	101	2	cell organization and biogenesis;metabolic process	membrane;mitochondrion;ribosome	protein binding	Pf10780	116540	ENSG00000204822.6	MRPL53	2			Mitochondrial translation initiation; Mitochondrial translation elongation; Mitochondrial translation termination	6	0	0.82	-0.29	0.130501	0.175168	109.9	90.1	21.15	11.67	High	High	High	High	High	High	1	MRPL53
FALSE	Master Protein	O15231	GN=ZNF185 Zinc finger protein 185 OS=Homo sapiens PE=1 SV=3	53	30	43	30	689	73.5	7.01	802	30		cytoplasm;cytoskeleton	metal ion binding;protein binding	Pf00412	7739	ENSG00000147394.18	ZNF185	X				0	0	0.471	-1.09	4.14095e-05	0.00257382	136	64	4.73	4.62	High	High	High	High	High	High	1	ZNF185
FALSE	Master Protein	Q92993	GN=KAT5 Histone acetyltransferase KAT5 OS=Homo sapiens PE=1 SV=2	8	3	5	3	513	58.5	8.48	155	3	cell organization and biogenesis;metabolic process;regulation of biological process;response to stimulus	cytoplasm;nucleus	catalytic activity;metal ion binding;protein binding	Pf01853, Pf11717	10524	ENSG00000172977.12	KAT5	11	HTLV-I infection	Androgen receptor signaling pathway; ATM Signaling Network in Development and Disease	G2/M DNA damage checkpoint; Presynaptic phase of homologous DNA pairing and strand exchange; Nonhomologous End-Joining (NHEJ); HATs acetylate histones; Resolution of D-loop Structures through Synthesis-Dependent Strand Annealing (SDSA); Sensing of DNA Double Strand Breaks; Recruitment and ATM-mediated phosphorylation of repair and signaling proteins at DNA double strand breaks; Processing of DNA double-strand break ends; HDR through Single Strand Annealing (SSA); Formation of the beta-catenin:TCF transactivating complex; DNA Damage/Telomere Stress Induced Senescence; Regulation of TP53 Activity through Phosphorylation; Resolution of D-loop Structures through Holliday Junction Intermediates	40	0	0.933	-0.1	0.271324	0.328418	103.5	96.5	26	14.09	High	High	High	High	High	High	1	KAT5
FALSE	Master Protein	Q86YS7	GN=C2CD5 C2 domain-containing protein 5 OS=Homo sapiens PE=1 SV=1	3	2	2	2	1000	110.4	5.69	45	2	cell organization and biogenesis;regulation of biological process;response to stimulus;transport	cytoplasm;cytosol;membrane	metal ion binding;protein binding	Pf00168, Pf01906	9847	ENSG00000111731.12	C2CD5; KIAA0528	12			Translocation of GLUT4 to the plasma membrane	3	0									High	High	High	High	High	High	1	C2CD5
FALSE	Master Protein	Q8TAA9	GN=VANGL1 Vang-like protein 1 OS=Homo sapiens PE=1 SV=1	3	1	1	1	524	59.9	8.81	49	1	development;regulation of biological process;response to stimulus	membrane	protein binding	Pf06638	81839	ENSG00000173218.14	VANGL1	1	Wnt signaling pathway			1	0	1.174	0.23	0.0556901	0.0851699	92	108	2.82	5.98	High	High	High	High	High	High	1	VANGL1
FALSE	Master Protein	P06307	GN=CCK Cholecystokinin OS=Homo sapiens PE=1 SV=1	8	1	2	1	115	12.7	9.01	34	1	cell death;cell organization and biogenesis;cellular component movement;defense response;metabolic process;regulation of biological process;response to stimulus	extracellular	protein binding	Pf00918	885	ENSG00000187094.11	CCK	3		Gastric acid production; Cell-type Dependent Selectivity of CCK2R Signaling	Peptide ligand-binding receptors; Gastrin-CREB signalling pathway via PKC and MAPK	10	0	1.806	0.85	0.0434289	0.0701518	71.3	128.7	30.85	21.05	High	High	High	High	High	High	1	CCK
FALSE	Master Protein	Q7Z7F0	GN=KIAA0907 UPF0469 protein KIAA0907 OS=Homo sapiens PE=1 SV=1	3	1	2	1	614	64.8	8.73	0	1	cell organization and biogenesis;metabolic process	cytoplasm;nucleus;spliceosomal complex	protein binding;RNA binding		22889	ENSG00000132680.10	KIAA0907; KHDC4	1				0	0									Not Found	High	Not Found	Not Found	High	Not Found	1	KIAA0907
FALSE	Master Protein	Q9P0J1	GN=PDP1 [Pyruvate dehydrogenase [acetyl-transferring]]-phosphatase 1, mitochondrial OS=Homo sapiens PE=1 SV=3	11	4	4	4	537	61	6.67	134	4	metabolic process;regulation of biological process	mitochondrion;organelle lumen	catalytic activity;metal ion binding;protein binding	Pf00481	54704	ENSG00000164951.15	PDP1	8			Regulation of pyruvate dehydrogenase (PDH) complex	5	0	0.723	-0.47	0.00532117	0.0151749	116.1	83.9	6.13	8	High	High	High	High	High	High	1	PDP1
FALSE	Master Protein	Q08188	GN=TGM3 Protein-glutamine gamma-glutamyltransferase E OS=Homo sapiens PE=1 SV=4	2	1	1	1	693	76.6	5.86	38	1	cell differentiation;cell organization and biogenesis;metabolic process	cytoplasm	catalytic activity;metal ion binding	Pf00868, Pf00927, Pf01841	7053	ENSG00000125780.11	TGM3	20				0	0	0.935	-0.1	0.974787	0.978605	103.4	96.6	12.58	14.86	High	High	High	High	High	High	1	TGM3
FALSE	Master Protein	Q9Y6M1	GN=IGF2BP2 Insulin-like growth factor 2 mRNA-binding protein 2 OS=Homo sapiens PE=1 SV=2	21	9	11	9	599	66.1	8.46	251	9	regulation of biological process;transport	cytoplasm;cytoskeleton;cytosol;nucleus	protein binding;RNA binding;translation regulator activity	Pf00013, Pf00076, Pf13014, Pf13083, Pf13893, Pf14259	10644	ENSG00000073792.15	IGF2BP2	3			Insulin-like Growth Factor-2 mRNA Binding Proteins (IGF2BPs/IMPs/VICKZs) bind RNA	2	0	1.026	0.04	0.582782	0.630928	98.7	101.3	7.31	9.19	High	High	High	High	High	High	1	IGF2BP2
FALSE	Master Protein	Q31612	GN=HLA-B HLA class I histocompatibility antigen, B-73 alpha chain OS=Homo sapiens PE=1 SV=1	14	5	9	0	363	40.4	6.24	175	5	regulation of biological process;response to stimulus	cell surface;endoplasmic reticulum;Golgi;membrane	protein binding	Pf00129, Pf07654	3106		HLA-B	6		Proteasome Degradation; Allograft Rejection; Type II interferon signaling (IFNG)	Interferon alpha/beta signaling; ER-Phagosome pathway; Immunoregulatory interactions between a Lymphoid and a non-Lymphoid cell; Endosomal/Vacuolar pathway; Interferon gamma signaling; Antigen Presentation: Folding, assembly and peptide loading of class I MHC	15	0									Not Found	Not Found	Not Found	Not Found	Not Found	Not Found	1	HLA-B
FALSE	Master Protein	Q14CS0	GN=UBXN2B UBX domain-containing protein 2B OS=Homo sapiens PE=1 SV=1	12	2	2	2	331	37.1	5.64	45	2	cell organization and biogenesis;metabolic process;regulation of biological process	cytoplasm;cytosol;endoplasmic reticulum;Golgi;nucleus	enzyme regulator activity;protein binding	Pf00789, Pf08059	137886	ENSG00000215114.8	UBXN2B	8				0	0	1.264	0.34	0.082015	0.117389	88.3	111.7	8.56	12.25	High	High	High	High	High	High	1	UBXN2B
FALSE	Master Protein	Q9UKV3	GN=ACIN1 Apoptotic chromatin condensation inducer in the nucleus OS=Homo sapiens PE=1 SV=2	28	32	68	32	1341	151.8	6.43	1254	32	cell death;cell differentiation;cell organization and biogenesis;metabolic process;regulation of biological process	cytosol;membrane;nucleus	catalytic activity;protein binding;RNA binding	Pf02037, Pf13893	22985	ENSG00000100813.14	ACIN1	14	Spliceosome; mRNA surveillance pathway; RNA transport		Apoptotic cleavage of cellular proteins	7	0	0.581	-0.78	0.000686916	0.00557184	126.5	73.5	7.14	5.35	High	High	High	High	High	High	1	ACIN1
FALSE	Master Protein	O43760	GN=SYNGR2 Synaptogyrin-2 OS=Homo sapiens PE=1 SV=1	9	2	2	2	224	24.8	4.94	67	2	cell organization and biogenesis;transport	membrane	protein binding	Pf01284	9144	ENSG00000108639.7	SYNGR2	17				0	0	1.366	0.45	0.173591	0.223683	84.5	115.5	32.93	8.87	High	High	High	High	High	High	1	SYNGR2
FALSE	Master Protein	Q9Y2Z4	GN=YARS2 Tyrosine--tRNA ligase, mitochondrial OS=Homo sapiens PE=1 SV=2	12	3	3	3	477	53.2	8.98	146	3	metabolic process	cytoplasm;cytosol;mitochondrion;organelle lumen	catalytic activity;nucleotide binding;protein binding;RNA binding	Pf00579	51067	ENSG00000139131.12	YARS2	12	Aminoacyl-tRNA biosynthesis		Mitochondrial tRNA aminoacylation	5	0	0.63	-0.67	0.00136457	0.00723481	122.7	77.3	8.28	6.79	High	High	High	High	High	High	1	YARS2
FALSE	Master Protein	O43432	GN=EIF4G3 Eukaryotic translation initiation factor 4 gamma 3 OS=Homo sapiens PE=1 SV=2	8	9	10	7	1585	176.5	5.38	164	9	metabolic process;regulation of biological process	cytosol	protein binding;RNA binding	Pf02020, Pf02847, Pf02854	8672	ENSG00000075151.20	EIF4G3	1	RNA transport; Viral myocarditis	Translation Factors	ISG15 antiviral mechanism	8	0	1.14	0.19	0.739851	0.772114	93.4	106.6	17.19	4.38	High	High	High	High	High	High	1	EIF4G3
FALSE	Master Protein	Q9UIS9	GN=MBD1 Methyl-CpG-binding domain protein 1 OS=Homo sapiens PE=1 SV=2	18	7	8	7	605	66.6	9.04	109	7	cell differentiation;metabolic process;regulation of biological process;response to stimulus	chromosome;cytoplasm;nucleus	DNA binding;metal ion binding;nucleotide binding;protein binding	Pf01429, Pf02008	4152	ENSG00000141644.17	MBD1	18		Sudden Infant Death Syndrome (SIDS) Susceptibility Pathways		1	0	0.593	-0.75	0.00602742	0.0164636	125.6	74.4	3.93	10	High	High	High	High	High	High	1	MBD1
FALSE	Master Protein	Q96B45	GN=C10orf32 UPF0693 protein C10orf32 OS=Homo sapiens PE=3 SV=1	16	1	1	1	105	11.6	6.79	46	1		membrane;vacuole	protein binding		119032		C10orf32; BORCS7	10				0	0									High	High	High	High	High	High	1	C10orf32
FALSE	Master Protein	Q6SZW1	GN=SARM1 Sterile alpha and TIR motif-containing protein 1 OS=Homo sapiens PE=1 SV=1	2	1	1	1	724	79.3	6.55	37	1	cell differentiation;defense response;regulation of biological process;response to stimulus	cytoplasm;cytoskeleton;cytosol;mitochondrion	protein binding	Pf00536, Pf07647, Pf13676	23098	ENSG00000004139.13	SARM1	17		Regulation of toll-like receptor signaling pathway	Toll Like Receptor 3 (TLR3) Cascade; TRAF6-mediated induction of TAK1 complex within TLR4 complex; Activation of IRF3/IRF7 mediated by TBK1/IKK epsilon; IKK complex recruitment mediated by RIP1; Activated TLR4 signalling	12	0									High	High	High	High	High	High	1	SARM1
FALSE	Master Protein	Q9BXK5	GN=BCL2L13 Bcl-2-like protein 13 OS=Homo sapiens PE=1 SV=1	16	5	5	5	485	52.7	4.44	103	5	cell death;metabolic process;regulation of biological process	membrane;mitochondrion;nucleus	enzyme regulator activity;protein binding	Pf00452	23786	ENSG00000099968.17	BCL2L13	22	Legionellosis	Regulation of Apoptosis by Parathyroid Hormone-related Protein		2	0	1.229	0.3	0.131236	0.17586	89.7	110.3	10.75	1.43	High	High	High	High	High	High	1	BCL2L13
FALSE	Master Protein	Q9H6R0	GN=DHX33 Putative ATP-dependent RNA helicase DHX33 OS=Homo sapiens PE=1 SV=2	5	2	3	2	707	78.8	8.91	46	2	metabolic process;regulation of biological process	cytoplasm;nucleus	catalytic activity;DNA binding;nucleotide binding;protein binding;RNA binding	Pf00270, Pf00271, Pf04408, Pf07717, Pf13401	56919	ENSG00000005100.12	DHX33	17	NOD-like receptor signaling pathway			1	0									High	High	High	High	High	High	1	DHX33
FALSE	Master Protein	P16298	GN=PPP3CB Serine/threonine-protein phosphatase 2B catalytic subunit beta isoform OS=Homo sapiens PE=1 SV=2	12	4	7	1	524	59	5.91	138	4	cell differentiation;cell growth;cell proliferation;metabolic process;regulation of biological process;response to stimulus;transport	cytosol;membrane	catalytic activity;metal ion binding;protein binding	Pf00149	5532	ENSG00000107758.15	PPP3CB	10	Dopaminergic synapse; Th1 and Th2 cell differentiation; T cell receptor signaling pathway; Osteoclast differentiation; Glutamatergic synapse; Amphetamine addiction; cGMP-PKG signaling pathway; Renin secretion; B cell receptor signaling pathway; VEGF signaling pathway; MAPK signaling pathway; Oxytocin signaling pathway; Natural killer cell mediated cytotoxicity; Long-term potentiation; Tuberculosis; Glucagon signaling pathway; HTLV-I infection; Wnt signaling pathway; Alzheimer's disease; Oocyte meiosis; Amyotrophic lateral sclerosis (ALS); Axon guidance; Calcium signaling pathway	Physiological and Pathological Hypertrophy of the Heart; Energy Metabolism; MicroRNAs in cardiomyocyte hypertrophy; Alzheimers Disease; Amyotrophic lateral sclerosis (ALS); Initiation of transcription and translation elongation at the HIV-1 LTR; MAPK Signaling Pathway	Signaling by GPCR; FCERI mediated Ca+2 mobilization; DARPP-32 events; ROBO receptors bind AKAP5; Ca2+ pathway; CLEC7A (Dectin-1) induces NFAT activation; Calcineurin activates NFAT	52	0	0.896	-0.16	0.0637228	0.095006	105.5	94.5	5.76	1.71	High	High	High	High	High	High	1	PPP3CB
FALSE	Master Protein	Q9Y605	GN=MRFAP1 MORF4 family-associated protein 1 OS=Homo sapiens PE=1 SV=1	8	1	1	1	127	14.6	4.7	45	1		cytoplasm;cytosol;nucleus	protein binding	Pf15155	93621	ENSG00000179010.14	MRFAP1	4				0	0									High	High	High	High	High	High	1	MRFAP1
FALSE	Master Protein	Q5EBL4	GN=RILPL1 RILP-like protein 1 OS=Homo sapiens PE=1 SV=1	4	1	1	1	403	47.1	5.21	53	1	cell organization and biogenesis;regulation of biological process;transport	cytoplasm;cytoskeleton;cytosol;membrane	protein binding	Pf09744, Pf11461	353116	ENSG00000188026.12	RILPL1	12				0	0	1.655	0.73	0.00525816	0.0150852	75.3	124.7	9.4	4.06	High	High	High	High	High	High	1	RILPL1
FALSE	Master Protein	P49257	GN=LMAN1 Protein ERGIC-53 OS=Homo sapiens PE=1 SV=2	37	12	18	12	510	57.5	6.77	432	12	cell organization and biogenesis;coagulation;metabolic process;regulation of biological process;transport	endoplasmic reticulum;Golgi;membrane	metal ion binding;protein binding	Pf03388	3998	ENSG00000074695.5	LMAN1	18	Protein processing in endoplasmic reticulum	Complement and Coagulation Cascades	Cargo concentration in the ER; COPII (Coat Protein 2) Mediated Vesicle Transport	11	0	3.104	1.63	0.000122546	0.00321382	48.7	151.3	7.44	4.33	High	High	High	High	High	High	1	LMAN1
FALSE	Master Protein	P09914	GN=IFIT1 Interferon-induced protein with tetratricopeptide repeats 1 OS=Homo sapiens PE=1 SV=2	7	2	2	2	478	55.3	7.2	72	2	defense response;regulation of biological process;response to stimulus;transport	cytoplasm;cytosol	protein binding;RNA binding	Pf00515, Pf13176, Pf13424, Pf14559	3434	ENSG00000185745.9	IFIT1	10	Herpes simplex infection; Hepatitis C		Interferon alpha/beta signaling; ISG15 antiviral mechanism	8	0									High	High	High	High	High	High	1	IFIT1
FALSE	Master Protein	Q9Y6D9	GN=MAD1L1 Mitotic spindle assembly checkpoint protein MAD1 OS=Homo sapiens PE=1 SV=2	25	13	13	13	718	83	5.92	227	13	cell division;cell organization and biogenesis;regulation of biological process	chromosome;cytoplasm;cytoskeleton;cytosol;nucleus	protein binding	Pf05557	8379	ENSG00000002822.15	MAD1L1	7	Viral carcinogenesis; Progesterone-mediated oocyte maturation; Cell cycle	Cell Cycle	Amplification of signal from unattached kinetochores via a MAD2 inhibitory signal; Separation of Sister Chromatids; Resolution of Sister Chromatid Cohesion; RHO GTPases Activate Formins	20	0	0.727	-0.46	0.001521	0.00749786	115.8	84.2	3.97	1.71	High	High	High	High	High	High	1	MAD1L1
FALSE	Master Protein	Q9P0V9	GN=SEPT10 Septin-10 OS=Homo sapiens PE=1 SV=2	28	8	9	7	454	52.6	6.8	255	8	cell division	cytoplasm;cytoskeleton	nucleotide binding;protein binding	Pf00735	151011	ENSG00000186522.14	SEPT10	2				0	0	1.123	0.17	0.278051	0.335167	94.2	105.8	11.32	13.95	High	High	High	High	High	High	1	2021-09-10
FALSE	Master Protein	Q16533	GN=SNAPC1 snRNA-activating protein complex subunit 1 OS=Homo sapiens PE=1 SV=1	13	3	3	3	368	43	9.51	51	3	metabolic process;regulation of biological process	nucleus	DNA binding	Pf09808	6617	ENSG00000023608.4	SNAPC1	14			RNA Polymerase III Abortive And Retractive Initiation; RNA polymerase II transcribes snRNA genes; RNA Polymerase III Transcription Initiation From Type 3 Promoter	7	0	2.221	1.15	0.021034	0.0396312	62.1	137.9	6.64	26.31	High	High	High	High	High	High	1	SNAPC1
FALSE	Master Protein	Q99766	GN=ATP5S ATP synthase subunit s, mitochondrial OS=Homo sapiens PE=1 SV=3	4	1	1	1	215	24.9	7.56	34	1	cell organization and biogenesis;metabolic process;transport	membrane;mitochondrion	metal ion binding;transporter activity		27109	ENSG00000125375.14	ATP5S	14		Electron Transport Chain; Oxidative phosphorylation	Cristae formation; Formation of ATP by chemiosmotic coupling	9	0	0.687	-0.54	0.00968331	0.0225803	118.5	81.5	3.27	8.79	High	High	High	High	High	High	1	ATP5S
FALSE	Master Protein	Q99519	GN=NEU1 Sialidase-1 OS=Homo sapiens PE=1 SV=1	11	3	3	3	415	45.4	5.88	67	3	metabolic process;transport	extracellular;membrane;organelle lumen;vacuole	catalytic activity;protein binding	Pf13088, Pf13859	4758	ENSG00000234343.6; ENSG00000227129.6; ENSG00000223957.6; ENSG00000234846.7; ENSG00000184494.8; ENSG00000227315.7; ENSG00000204386.10; ENSG00000228691.6	NEU1	6; CHR_HSCHR6_MHC_DBB_CTG1; CHR_HSCHR6_MHC_MCF_CTG1; CHR_HSCHR6_MHC_MANN_CTG1; CHR_HSCHR6_MHC_SSTO_CTG1; CHR_HSCHR6_MHC_QBL_CTG1; CHR_HSCHR6_MHC_COX_CTG1; CHR_HSCHR6_MHC_APD_CTG1	Lysosome; Sphingolipid metabolism; Other glycan degradation	Regulation of toll-like receptor signaling pathway	Sialic acid metabolism; Neutrophil degranulation; Defective NEU1 causes sialidosis; Glycosphingolipid metabolism	21	0	0.478	-1.07	0.000632171	0.00539981	135.4	64.6	8.11	4.24	High	High	High	High	High	High	1	NEU1
FALSE	Master Protein	P51991	GN=HNRNPA3 Heterogeneous nuclear ribonucleoprotein A3 OS=Homo sapiens PE=1 SV=2	43	13	20	12	378	39.6	9.01	503	13	metabolic process;transport	cytoplasm;nucleus;spliceosomal complex	protein binding;RNA binding;transporter activity	Pf00076, Pf13893, Pf14259	220988	ENSG00000170144.20	HNRNPA3	2	Spliceosome		mRNA Splicing - Major Pathway	5	0	0.824	-0.28	0.199598	0.251578	109.7	90.3	15.42	10.61	High	High	High	High	High	High	1	HNRNPA3
FALSE	Master Protein	Q8TBQ9	GN=TMEM167A Protein kish-A OS=Homo sapiens PE=1 SV=1	13	1	1	1	72	8.1	8.95	0	1	transport	Golgi;membrane		Pf06842	153339	ENSG00000174695.9	TMEM167A	5				0	0	2.924	1.55	0.000545011	0.00514779	51	149	9.94	14.88	High	High	High	High	High	High	1	TMEM167A
FALSE	Master Protein	Q9UJX4	GN=ANAPC5 Anaphase-promoting complex subunit 5 OS=Homo sapiens PE=1 SV=2	5	2	4	2	755	85	6.87	152	2	cell division;metabolic process;regulation of biological process	cytosol;nucleus	protein binding	Pf12862	51433	ENSG00000089053.12	ANAPC5	12	Ubiquitin mediated proteolysis; Progesterone-mediated oocyte maturation; HTLV-I infection; Oocyte meiosis; Cell cycle		APC/C:Cdc20 mediated degradation of Cyclin B; Inactivation of APC/C via direct inhibition of the APC/C complex; Autodegradation of Cdh1 by Cdh1:APC/C; APC-Cdc20 mediated degradation of Nek2A; APC/C:Cdh1 mediated degradation of Cdc20 and other APC/C:Cdh1 targeted proteins in late mitosis/early G1; Antigen processing: Ubiquitination & Proteasome degradation; Phosphorylation of the APC/C; APC/C:Cdc20 mediated degradation of Securin; Separation of Sister Chromatids; Conversion from APC/C:Cdc20 to APC/C:Cdh1 in late anaphase; Cdc20:Phospho-APC/C mediated degradation of Cyclin A; Senescence-Associated Secretory Phenotype (SASP)	37	0	1.064	0.09	0.233776	0.288029	96.9	103.1	2.06	7.71	High	High	High	High	High	High	1	ANAPC5
FALSE	Master Protein	Q99832	GN=CCT7 T-complex protein 1 subunit eta OS=Homo sapiens PE=1 SV=2	60	24	61	24	543	59.3	7.65	1440	24	metabolic process;regulation of biological process;transport	cytoplasm;cytosol;mitochondrion	nucleotide binding;protein binding	Pf00118	10574	ENSG00000135624.15	CCT7	2			Prefoldin mediated transfer of substrate to CCT/TriC; Cooperation of PDCL (PhLP1) and TRiC/CCT in G-protein beta folding; Association of TriC/CCT with target proteins during biosynthesis; Formation of tubulin folding intermediates by CCT/TriC; Folding of actin by CCT/TriC	9	0	2.375	1.25	0.000788589	0.00583814	59.3	140.7	8.55	11.08	High	High	High	High	High	High	1	CCT7
FALSE	Master Protein	Q9P1U0	GN=ZNRD1 DNA-directed RNA polymerase I subunit RPA12 OS=Homo sapiens PE=2 SV=1	13	1	1	1	126	13.9	5.06	83	1	metabolic process;regulation of biological process	nucleus	catalytic activity;metal ion binding	Pf01096, Pf07282	30834	ENSG00000066379.14; ENSG00000224859.6; ENSG00000236808.6; ENSG00000235443.6; ENSG00000235176.6; ENSG00000236949.6; ENSG00000233795.6; ENSG00000206502.8	ZNRD1	6; CHR_HSCHR6_MHC_COX_CTG1; CHR_HSCHR6_MHC_MCF_CTG1; CHR_HSCHR6_MHC_APD_CTG1; CHR_HSCHR6_MHC_MANN_CTG1; CHR_HSCHR6_MHC_DBB_CTG1; CHR_HSCHR6_MHC_SSTO_CTG1; CHR_HSCHR6_MHC_QBL_CTG1	Purine metabolism; RNA polymerase; Metabolic pathways; Pyrimidine metabolism		RNA Polymerase I Chain Elongation; NoRC negatively regulates rRNA expression; RNA Polymerase I Transcription Termination; RNA Polymerase I Promoter Escape; B-WICH complex positively regulates rRNA expression; RNA Polymerase I Transcription Initiation	16	0									High	High	High	Not Found	Not Found	Not Found	1	ZNRD1
FALSE	Master Protein	P28331	GN=NDUFS1 NADH-ubiquinone oxidoreductase 75 kDa subunit, mitochondrial OS=Homo sapiens PE=1 SV=3	53	25	57	25	727	79.4	6.23	1066	25	cell organization and biogenesis;metabolic process;transport	membrane;mitochondrion;organelle lumen	catalytic activity;metal ion binding;protein binding	Pf00111, Pf00384, Pf09326, Pf10588, Pf13510	4719	ENSG00000283447.1; ENSG00000023228.13	NDUFS1	2; CHR_HSCHR2_6_CTG7_2	Huntington's disease; Parkinson's disease; Alzheimer's disease; Oxidative phosphorylation; Non-alcoholic fatty liver disease (NAFLD); Metabolic pathways	Electron Transport Chain; Oxidative phosphorylation	Complex I biogenesis	13	0	0.628	-0.67	0.000449901	0.00477651	122.9	77.1	5.36	5.13	High	High	High	High	High	High	1	NDUFS1
FALSE	Master Protein	O43278	GN=SPINT1 Kunitz-type protease inhibitor 1 OS=Homo sapiens PE=1 SV=2	20	10	12	10	529	58.4	6.29	190	10	cell organization and biogenesis;regulation of biological process;response to stimulus	extracellular;membrane	enzyme regulator activity;protein binding	Pf00014, Pf00057, Pf07502	6692	ENSG00000166145.14	SPINT1	15	Transcriptional misregulation in cancer		MET Receptor Activation; Signaling by MST1	6	0	0.319	-1.65	0.000465488	0.00485806	151.6	48.4	4.88	10.06	High	High	High	High	High	High	1	SPINT1
FALSE	Master Protein	Q96EL2	GN=MRPS24 28S ribosomal protein S24, mitochondrial OS=Homo sapiens PE=1 SV=1	12	2	2	2	167	19	9.38	70	2	cell organization and biogenesis;metabolic process	membrane;mitochondrion;ribosome	RNA binding;structural molecule activity	Pf14955	64951	ENSG00000062582.13	MRPS24	7			Mitochondrial translation initiation; Mitochondrial translation elongation; Mitochondrial translation termination	6	0	0.659	-0.6	0.0052923	0.015137	120.6	79.4	7.42	10.52	High	High	High	High	High	High	1	MRPS24
FALSE	Master Protein	Q6NSZ9	GN=ZSCAN25 Zinc finger and SCAN domain-containing protein 25 OS=Homo sapiens PE=1 SV=3	4	2	2	2	544	61.4	7.72	35	2	metabolic process;regulation of biological process	nucleus	DNA binding;metal ion binding	Pf00096, Pf02023, Pf13465	221785	ENSG00000197037.10	ZNF498; ZSCAN25	7			Generic Transcription Pathway	3	0	0.971	-0.04	0.545147	0.600224	101.5	98.5	5.72	5.57	High	High	High	High	High	High	1	ZSCAN25
FALSE	Master Protein	P41208	GN=CETN2 Centrin-2 OS=Homo sapiens PE=1 SV=1	46	5	7	5	172	19.7	5	125	5	cell division;cell organization and biogenesis;metabolic process;regulation of biological process;response to stimulus	cytoplasm;cytoskeleton;cytosol;nucleus	metal ion binding;protein binding	Pf00036, Pf13202, Pf13405, Pf13499, Pf13833	1069	ENSG00000147400.8	CETN2	X	Nucleotide excision repair		Regulation of PLK1 Activity at G2/M Transition; AURKA Activation by TPX2; Anchoring of the basal body to the plasma membrane; Recruitment of NuMA to mitotic centrosomes; Recruitment of mitotic centrosome proteins and complexes; Loss of Nlp from mitotic centrosomes; Formation of Incision Complex in GG-NER; DNA Damage Recognition in GG-NER; SUMOylation of DNA damage response and repair proteins	27	0	0.74	-0.43	0.00282595	0.0104133	115	85	5.5	4.15	High	High	High	High	High	High	1	CETN2
FALSE	Master Protein	Q03519	GN=TAP2 Antigen peptide transporter 2 OS=Homo sapiens PE=1 SV=1	8	2	2	2	686	75.6	8.02	130	2	response to stimulus;transport	endoplasmic reticulum;membrane	catalytic activity;nucleotide binding;protein binding;transporter activity	Pf00005, Pf00664, Pf13304, Pf13476, Pf13481, Pf13555	6891	ENSG00000204267.13; ENSG00000228582.9; ENSG00000206299.8; ENSG00000206235.8	TAP2	6; CHR_HSCHR6_MHC_COX_CTG1; CHR_HSCHR6_MHC_QBL_CTG1; CHR_HSCHR6_MHC_MANN_CTG1	Primary immunodeficiency; Phagosome; Herpes simplex infection; ABC transporters; Antigen processing and presentation		ER-Phagosome pathway; Antigen Presentation: Folding, assembly and peptide loading of class I MHC	11	0	1.659	0.73	0.0104221	0.0238687	75.2	124.8	6.4	11.47	High	High	High	High	High	High	1	TAP2
FALSE	Master Protein	Q7Z333	GN=SETX Probable helicase senataxin OS=Homo sapiens PE=1 SV=4	3	5	5	5	2677	302.7	7.17	118	5	cell differentiation;cell organization and biogenesis;metabolic process;regulation of biological process;response to stimulus	chromosome;cytoplasm;nucleus	catalytic activity;DNA binding;nucleotide binding;protein binding	Pf00580, Pf13086, Pf13087, Pf13245, Pf13401, Pf13604	23064	ENSG00000107290.13	SETX	9		Interactome of polycomb repressive complex 2 (PRC2)		1	0	1.107	0.15	0.0576668	0.0877116	94.9	105.1	6.64	10.45	High	High	High	High	High	High	1	SETX
FALSE	Master Protein	Q8N6M0	GN=OTUD6B OTU domain-containing protein 6B OS=Homo sapiens PE=1 SV=1	17	3	4	3	293	33.8	6.05	174	3	metabolic process		catalytic activity	Pf02338, Pf10275	51633	ENSG00000155100.10	OTUD6B	8				0	0	1.618	0.69	0.00369102	0.0122107	76.4	123.6	10.29	12.79	High	High	High	High	High	High	1	OTUD6B
FALSE	Master Protein	Q9Y4H2	GN=IRS2 Insulin receptor substrate 2 OS=Homo sapiens PE=1 SV=2	1	1	1	1	1338	137.2	8.65	48	1	cell proliferation;cellular component movement;cellular homeostasis;metabolic process;regulation of biological process;response to stimulus	cytoplasm;cytosol;membrane	catalytic activity;protein binding;signal transducer activity	Pf00169, Pf02174, Pf15413	8660	ENSG00000185950.8	IRS2	13	Longevity regulating pathway - multiple species; Insulin signaling pathway; FoxO signaling pathway; MicroRNAs in cancer; cGMP-PKG signaling pathway; Type II diabetes mellitus; AMPK signaling pathway; Non-alcoholic fatty liver disease (NAFLD); Regulation of lipolysis in adipocytes; Insulin resistance; Adipocytokine signaling pathway; Longevity regulating pathway	Prolactin Signaling Pathway; Adipogenesis; Brain-Derived Neurotrophic Factor (BDNF) signaling pathway; Alpha 6 Beta 4 signaling pathway; Farnesoid X Receptor Pathway; Transcription factor regulation in adipogenesis; Angiopoietin Like Protein 8 Regulatory Pathway; Focal Adhesion-PI3K-Akt-mTOR-signaling pathway; Leptin Insulin Overlap; IL-4 Signaling Pathway; Insulin Signaling; EPO Receptor Signaling; Interferon type I signaling pathways	PI3K Cascade; PI5P, PP2A and IER3 Regulate PI3K/AKT Signaling; Signaling by Leptin; IRS activation; Interleukin-7 signaling; PI3K/AKT activation; Signal attenuation; RET signaling; Constitutive Signaling by Aberrant PI3K in Cancer; SOS-mediated signalling; Growth hormone receptor signaling; RAF/MAP kinase cascade; Interleukin-20 family signaling	61	0	1.165	0.22	0.195032	0.246599	92.4	107.6	13.54	15.13	High	High	High	High	High	High	1	IRS2
FALSE	Master Protein	Q13753	GN=LAMC2 Laminin subunit gamma-2 OS=Homo sapiens PE=1 SV=2	21	20	26	20	1193	130.9	6.19	392	20	cell organization and biogenesis;metabolic process;regulation of biological process	extracellular;membrane	catalytic activity;motor activity	Pf00052, Pf00053, Pf01576, Pf05262, Pf05557, Pf08429, Pf12128, Pf13514	3918	ENSG00000058085.14	LAMC2	1	Amoebiasis; Pathways in cancer; Toxoplasmosis; Focal adhesion; Small cell lung cancer; ECM-receptor interaction; PI3K-Akt signaling pathway	Alpha 6 Beta 4 signaling pathway; Focal Adhesion; Focal Adhesion-PI3K-Akt-mTOR-signaling pathway; Inflammatory Response Pathway	Laminin interactions; Degradation of the extracellular matrix; MET activates PTK2 signaling; Type I hemidesmosome assembly; Anchoring fibril formation; Non-integrin membrane-ECM interactions	26	0	1.26	0.33	0.0805461	0.115715	88.5	111.5	14.67	10.53	High	High	High	High	High	High	1	LAMC2
FALSE	Master Protein	P18669	GN=PGAM1 Phosphoglycerate mutase 1 OS=Homo sapiens PE=1 SV=2	60	11	24	7	254	28.8	7.18	565	11	metabolic process;regulation of biological process;transport	cytoplasm;cytosol;extracellular;membrane;organelle lumen	catalytic activity;protein binding	Pf00300	5223; 643576	ENSG00000171314.8	PGAM1; LOC643576	10; 12	Central carbon metabolism in cancer; Carbon metabolism; Glycine, serine and threonine metabolism; Glucagon signaling pathway; Glycolysis / Gluconeogenesis; Biosynthesis of amino acids; Metabolic pathways	Cori Cycle; Glycolysis and Gluconeogenesis	Gluconeogenesis; Glycolysis; Neutrophil degranulation	17	5	1.849	0.89	0.000495167	0.00499335	70.2	129.8	7.58	8.21	High	High	High	High	High	High	1	PGAM1
FALSE	Master Protein	P13667	GN=PDIA4 Protein disulfide-isomerase A4 OS=Homo sapiens PE=1 SV=2	64	45	247	44	645	72.9	5.07	4869	45	cellular homeostasis;metabolic process;regulation of biological process;response to stimulus;transport	cell surface;endoplasmic reticulum;organelle lumen	catalytic activity;metal ion binding;protein binding;RNA binding	Pf00085, Pf01216, Pf13098, Pf13848, Pf13905	9601	ENSG00000155660.10	PDIA4	7	Protein processing in endoplasmic reticulum; Thyroid hormone synthesis; Vibrio cholerae infection			3	1	0.491	-1.03	0.00116241	0.00671475	134.1	65.9	1.82	6.1	High	High	High	High	High	High	1	PDIA4
FALSE	Master Protein	Q3LXA3	GN=TKFC Triokinase/FMN cyclase OS=Homo sapiens PE=1 SV=2	10	3	3	3	575	58.9	7.49	55	3	defense response;metabolic process;regulation of biological process;response to stimulus	cytosol;nucleus	catalytic activity;metal ion binding;nucleotide binding;protein binding	Pf02733, Pf02734	26007	ENSG00000149476.15	DAK; TKFC	11	Carbon metabolism; Glycerolipid metabolism; Fructose and mannose metabolism; RIG-I-like receptor signaling pathway; Metabolic pathways	RIG-I-like Receptor Signaling	Fructose catabolism; DDX58/IFIH1-mediated induction of interferon-alpha/beta	13	0	1.381	0.47	0.0126055	0.0273353	84	116	12.28	10.15	High	High	High	High	High	High	1	TKFC
FALSE	Master Protein	Q6WKZ4	GN=RAB11FIP1 Rab11 family-interacting protein 1 OS=Homo sapiens PE=1 SV=3	20	14	17	14	1283	137.1	5.43	412	14	regulation of biological process;transport	cytoplasm;cytosol;endosome;membrane	protein binding	Pf00168, Pf09457	80223	ENSG00000156675.15	RAB11FIP1	8	Endocytosis			1	0	0.405	-1.3	0.000772712	0.00580915	142.4	57.6	4.47	9.28	High	High	High	High	High	High	1	RAB11FIP1
FALSE	Master Protein	P26572	GN=MGAT1 Alpha-1,3-mannosyl-glycoprotein 2-beta-N-acetylglucosaminyltransferase OS=Homo sapiens PE=1 SV=2	6	2	3	2	445	50.8	9.16	125	2	metabolic process	Golgi;membrane	catalytic activity;metal ion binding	Pf03071	4245	ENSG00000131446.16	MGAT1	5	N-Glycan biosynthesis; Metabolic pathways		N-glycan trimming and elongation in the cis-Golgi	7	0	1.493	0.58	0.00480445	0.0143128	80.2	119.8	8.98	10.44	High	High	High	High	High	High	1	MGAT1
FALSE	Master Protein	Q71UM5	GN=RPS27L 40S ribosomal protein S27-like OS=Homo sapiens PE=1 SV=3	25	2	8	2	84	9.5	9.45	148	2	cell organization and biogenesis;metabolic process;regulation of biological process;response to stimulus	nucleus;ribosome	enzyme regulator activity;metal ion binding;protein binding;RNA binding;structural molecule activity;translation regulator activity	Pf01667	51065	ENSG00000185088.13	RPS27L	15	Ribosome		Peptide chain elongation; Eukaryotic Translation Termination; Viral mRNA Translation; Formation of the ternary complex, and subsequently, the 43S complex; L13a-mediated translational silencing of Ceruloplasmin expression; Selenocysteine synthesis; Nonsense Mediated Decay (NMD) independent of the Exon Junction Complex (EJC); Nonsense Mediated Decay (NMD) enhanced by the Exon Junction Complex (EJC); GTP hydrolysis and joining of the 60S ribosomal subunit; Ribosomal scanning and start codon recognition; Major pathway of rRNA processing in the nucleolus and cytosol; Regulation of expression of SLITs and ROBOs; Translation initiation complex formation; Formation of a pool of free 40S subunits; SRP-dependent cotranslational protein targeting to membrane	37	0	1.247	0.32	0.0365165	0.0612078	89	111	7.59	3.6	High	High	High	High	High	High	1	RPS27L
FALSE	Master Protein	P55199	GN=ELL RNA polymerase II elongation factor ELL OS=Homo sapiens PE=1 SV=1	4	1	1	1	621	68.2	9.33	72	1	metabolic process;regulation of biological process	nucleus	protein binding	Pf07303, Pf10390	8178	ENSG00000105656.12	ELL	19		Interactome of polycomb repressive complex 2 (PRC2)	RNA polymerase II transcribes snRNA genes; Transcription-Coupled Nucleotide Excision Repair (TC-NER); Tat-mediated HIV elongation arrest and recovery; Pausing and recovery of HIV elongation; Formation of HIV-1 elongation complex containing HIV-1 Tat; HIV elongation arrest and recovery; TP53 Regulates Transcription of DNA Repair Genes; Formation of RNA Pol II elongation complex ; RNA Polymerase II Pre-transcription Events; Formation of HIV elongation complex in the absence of HIV Tat; Pausing and recovery of Tat-mediated HIV elongation	27	0									High	High	High	High	High	High	1	ELL
FALSE	Master Protein	P26440	GN=IVD Isovaleryl-CoA dehydrogenase, mitochondrial OS=Homo sapiens PE=1 SV=1	28	9	10	9	423	46.3	8.19	176	9	metabolic process	mitochondrion;organelle lumen	catalytic activity;nucleotide binding	Pf00441, Pf02770, Pf02771, Pf08028	3712		IVD	15	Metabolic pathways; Valine, leucine and isoleucine degradation	Valproic acid pathway	Branched-chain amino acid catabolism	6	0	0.555	-0.85	0.00419364	0.0131859	128.7	71.3	7.94	12.63	High	High	High	High	High	High	1	IVD
FALSE	Master Protein	Q9H0U3	GN=MAGT1 Magnesium transporter protein 1 OS=Homo sapiens PE=1 SV=1	3	1	1	1	335	38	9.63	40	1	metabolic process;transport	endoplasmic reticulum;membrane	catalytic activity;transporter activity	Pf04756	84061	ENSG00000102158.19	MAGT1	X			Asparagine N-linked glycosylation; Neutrophil degranulation; Miscellaneous transport and binding events	8	0									High	High	High	High	High	High	1	MAGT1
FALSE	Master Protein	Q8N0V3	GN=RBFA Putative ribosome-binding factor A, mitochondrial OS=Homo sapiens PE=1 SV=3	16	3	7	3	343	38.3	7.85	249	3	metabolic process	mitochondrion	catalytic activity;protein binding	Pf02033, Pf02637	79863	ENSG00000101546.12	RBFA	18				0	0	0.607	-0.72	0.00122604	0.00685853	124.5	75.5	8.71	6.98	High	High	High	High	High	High	1	RBFA
FALSE	Master Protein	P04062	GN=GBA Glucosylceramidase OS=Homo sapiens PE=1 SV=3	11	5	8	5	536	59.7	7.61	94	5	cell communication;cell death;cell organization and biogenesis;metabolic process;regulation of biological process;response to stimulus	membrane;organelle lumen;vacuole	catalytic activity;protein binding	Pf02055	2629	ENSG00000177628.15	GBA	1	Lysosome; Sphingolipid metabolism; Other glycan degradation; Metabolic pathways		Glycosphingolipid metabolism; Association of TriC/CCT with target proteins during biosynthesis	12	0	0.582	-0.78	0.000901563	0.00609411	126.4	73.6	7.34	4.76	High	High	High	High	High	High	1	GBA
FALSE	Master Protein	Q9BY11	GN=PACSIN1 Protein kinase C and casein kinase substrate in neurons protein 1 OS=Homo sapiens PE=1 SV=1	4	1	1	1	444	50.9	5.24	62	1	cell organization and biogenesis;metabolic process;regulation of biological process;transport	cytoplasm;cytosol;endosome;membrane	catalytic activity;protein binding	Pf00018, Pf00611, Pf07653, Pf14604	29993	ENSG00000124507.10	PACSIN1	6			Clathrin-mediated endocytosis	3	0									High	High	High	High	High	High	1	PACSIN1
FALSE	Master Protein	Q13043	GN=STK4 Serine/threonine-protein kinase 4 OS=Homo sapiens PE=1 SV=2	15	6	7	4	487	55.6	5.07	93	6	cell death;cell differentiation;cell organization and biogenesis;metabolic process;regulation of biological process;response to stimulus	cytoplasm;cytosol;nucleus	catalytic activity;enzyme regulator activity;metal ion binding;nucleotide binding;protein binding	Pf00069, Pf07714, Pf11629	6789	ENSG00000101109.11	STK4	20	FoxO signaling pathway; Non-small cell lung cancer; MAPK signaling pathway; Pathways in cancer; Ras signaling pathway		Signaling by Hippo	7	0	2.514	1.33	0.00226555	0.00915361	56.9	143.1	13.67	6.68	High	High	High	High	High	High	1	STK4
FALSE	Master Protein	Q96NH3	GN=TBC1D32 Protein broad-minded OS=Homo sapiens PE=2 SV=4	1	1	1	1	1257	144.7	6.74	36	1	development;regulation of biological process;response to stimulus	cytoplasm		Pf00566, Pf14961	221322	ENSG00000146350.13	C6orf170; TBC1D32	6				0	0	0.268	-1.9	0.00570036	0.0158472	157.8	42.2	21.09	6.21	High	High	High	High	High	High	1	TBC1D32
FALSE	Master Protein	P07996	GN=THBS1 Thrombospondin-1 OS=Homo sapiens PE=1 SV=2	38	39	76	39	1170	129.3	4.94	1784	39	cell organization and biogenesis;cellular component movement;defense response;metabolic process;regulation of biological process;response to stimulus;transport	cell surface;cytoplasm;endoplasmic reticulum;extracellular;organelle lumen	metal ion binding;protein binding	Pf00090, Pf00093, Pf02412, Pf05735, Pf12947	7057	ENSG00000137801.10	THBS1	15	TGF-beta signaling pathway; MicroRNAs in cancer; Rap1 signaling pathway; Phagosome; Focal adhesion; Malaria; Proteoglycans in cancer; p53 signaling pathway; Bladder cancer; ECM-receptor interaction; PI3K-Akt signaling pathway	Bladder Cancer; Apoptosis-related network due to altered Notch3 in ovarian cancer; miRNA targets in ECM and membrane receptors; Focal Adhesion; TGF-beta Signaling Pathway; Focal Adhesion-PI3K-Akt-mTOR-signaling pathway; Inflammatory Response Pathway; TGF-beta Receptor Signaling; Senescence and Autophagy in Cancer	Platelet degranulation ; Integrin cell surface interactions; RUNX1 regulates genes involved in megakaryocyte differentiation and platelet function; Defective B3GALTL causes Peters-plus syndrome (PpS); O-glycosylation of TSR domain-containing proteins; Signaling by PDGF; Syndecan interactions	44	0	1.414	0.5	0.00531672	0.015169	82.8	117.2	3.42	6.21	High	High	High	High	High	High	1	THBS1
FALSE	Master Protein	Q8NBM4	GN=UBAC2 Ubiquitin-associated domain-containing protein 2 OS=Homo sapiens PE=1 SV=1	5	1	1	1	344	38.9	9.01	0	1		endoplasmic reticulum;membrane	catalytic activity;protein binding	Pf00627	337867	ENSG00000134882.15	UBAC2	13				0	0									High	High	High	High	Not Found	Not Found	1	UBAC2
FALSE	Master Protein	O15347	GN=HMGB3 High mobility group protein B3 OS=Homo sapiens PE=1 SV=4	26	6	8	6	200	23	8.37	107	6	defense response;development;metabolic process;regulation of biological process;response to stimulus	chromosome;cytoplasm;nucleus	DNA binding;protein binding;RNA binding	Pf00505, Pf09011	3149	ENSG00000029993.14	HMGB3	X				0	0	1.267	0.34	0.000507272	0.0050231	88.2	111.8	3.17	3.04	High	High	High	High	High	High	1	HMGB3
FALSE	Master Protein	P63146	GN=UBE2B Ubiquitin-conjugating enzyme E2 B OS=Homo sapiens PE=1 SV=1	26	1	2	1	152	17.3	5.01	111	1	cell organization and biogenesis;metabolic process;regulation of biological process;response to stimulus	chromosome;cytoplasm;membrane;nucleus	catalytic activity;nucleotide binding;protein binding	Pf00179, Pf14461	7320	ENSG00000119048.7	UBE2B	5	Ubiquitin mediated proteolysis	Proteasome Degradation	Synthesis of active ubiquitin: roles of E1 and E2 enzymes; E3 ubiquitin ligases ubiquitinate target proteins; Antigen processing: Ubiquitination & Proteasome degradation; Recognition of DNA damage by PCNA-containing replication complex	14	0									High	High	High	High	High	High	1	UBE2B
FALSE	Master Protein	Q9NRZ9	GN=HELLS Lymphoid-specific helicase OS=Homo sapiens PE=1 SV=1	14	9	13	9	838	97	7.93	244	9	cell division;cell organization and biogenesis;cell proliferation;development;metabolic process;regulation of biological process	nucleus	catalytic activity;nucleotide binding;protein binding	Pf00176, Pf00271, Pf11496	3070	ENSG00000119969.14	HELLS	10		Apoptosis; Apoptosis-related network due to altered Notch3 in ovarian cancer		2	0	0.523	-0.93	1.04102e-05	0.00231108	131.3	68.7	2.46	2.91	High	High	High	High	High	High	1	HELLS
FALSE	Master Protein	Q13315	GN=ATM Serine-protein kinase ATM OS=Homo sapiens PE=1 SV=4	1	2	2	2	3056	350.5	6.81	78	2	cell death;cell organization and biogenesis;metabolic process;regulation of biological process;response to stimulus;transport	cytoplasm;nucleus	catalytic activity;DNA binding;nucleotide binding;protein binding;transporter activity	Pf00454, Pf02259, Pf02260, Pf11640	472	ENSG00000149311.18	ATM	11	FoxO signaling pathway; Homologous recombination; MicroRNAs in cancer; NF-kappa B signaling pathway; HTLV-I infection; Apoptosis; Transcriptional misregulation in cancer; p53 signaling pathway; Cell cycle; Platinum drug resistance	miRNA Regulation of DNA Damage Response; miRNAs involved in DNA damage response; TP53 Network; Cell Cycle; Homologous recombination; Signaling Pathways in Glioblastoma; ATM Signaling Pathway; DDX1 as a regulatory component of the Drosha microprocessor; Ovarian Infertility Genes; Pathways Affected in Adenoid Cystic Carcinoma; Hematopoietic Stem Cell Gene Regulation by GABP alpha/beta Complex; ATM Signaling Network in Development and Disease; DNA IR-Double Strand Breaks (DSBs) and cellular response via ATM; G1 to S cell cycle control; DNA Damage Response; DNA Damage Response (only ATM dependent)	TP53 Regulates Transcription of Caspase Activators and Caspases; Nonhomologous End-Joining (NHEJ); TP53 Regulates Transcription of DNA Repair Genes; Meiotic recombination; Recruitment and ATM-mediated phosphorylation of repair and signaling proteins at DNA double strand breaks; Regulation of TP53 Activity through Phosphorylation; Resolution of D-loop Structures through Holliday Junction Intermediates; G2/M DNA damage checkpoint; Regulation of HSF1-mediated heat shock response; Ubiquitin Mediated Degradation of Phosphorylated Cdc25A; Regulation of TP53 Degradation; Presynaptic phase of homologous DNA pairing and strand exchange; Regulation of TP53 Activity through Methylation; Resolution of D-loop Structures through Synthesis-Dependent Strand Annealing (SDSA); Autodegradation of the E3 ubiquitin ligase COP1; Sensing of DNA Double Strand Breaks; Processing of DNA double-strand break ends; HDR through Single Strand Annealing (SSA); DNA Damage/Telomere Stress Induced Senescence; TP53 Regulates Transcription of Genes Involved in Cytochrome C Release	76	0									High	High	High	High	High	High	1	ATM
FALSE	Master Protein	Q7Z4H8	GN=KDELC2 KDEL motif-containing protein 2 OS=Homo sapiens PE=1 SV=2	23	8	9	8	507	58.5	8.24	189	8	metabolic process	endoplasmic reticulum;organelle lumen	catalytic activity;protein binding	Pf00630, Pf05686, Pf13524	143888	ENSG00000178202.12	KDELC2	11				0	0	0.506	-0.98	0.00330299	0.0113899	132.8	67.2	5.91	12.05	High	High	High	High	High	High	1	KDELC2
FALSE	Master Protein	P43487	GN=RANBP1 Ran-specific GTPase-activating protein OS=Homo sapiens PE=1 SV=1	31	6	11	6	201	23.3	5.29	209	6	cell organization and biogenesis;metabolic process;regulation of biological process;response to stimulus;transport	cytoplasm;cytosol;nucleus	enzyme regulator activity;protein binding	Pf00638	5902	ENSG00000099901.16	RANBP1	22	Viral carcinogenesis; HTLV-I infection		Rev-mediated nuclear export of HIV RNA	10	0	2.033	1.02	0.0241505	0.044065	65.9	134.1	24.97	11.83	High	High	High	High	High	High	1	RANBP1
FALSE	Master Protein	Q99459	GN=CDC5L Cell division cycle 5-like protein OS=Homo sapiens PE=1 SV=2	43	23	42	23	802	92.2	8.18	1195	23	cell differentiation;cell organization and biogenesis;metabolic process;regulation of biological process;response to stimulus	cytoplasm;membrane;nucleus;spliceosomal complex	DNA binding;protein binding;RNA binding	Pf00249, Pf11831, Pf13921	988	ENSG00000096401.7	CDC5L	6	Spliceosome		mRNA Splicing - Major Pathway	5	0	0.866	-0.21	0.0282194	0.0497332	107.2	92.8	6.16	4.37	High	High	High	High	High	High	1	CDC5L
FALSE	Master Protein	Q9BVS5	GN=TRMT61B tRNA (adenine(58)-N(1))-methyltransferase, mitochondrial OS=Homo sapiens PE=1 SV=2	4	1	1	1	477	52.9	6.62	61	1	cell organization and biogenesis;metabolic process	mitochondrion;organelle lumen	catalytic activity;protein binding	Pf08704	55006	ENSG00000171103.10	TRMT61B	2			tRNA modification in the mitochondrion	3	0	0.488	-1.03	0.000858115	0.00599651	134.4	65.6	6.56	9.59	High	High	High	High	High	High	1	TRMT61B
FALSE	Master Protein	Q15543	GN=TAF13 Transcription initiation factor TFIID subunit 13 OS=Homo sapiens PE=1 SV=1	9	1	1	1	124	14.3	4.81	63	1	metabolic process;regulation of biological process	nucleus	DNA binding;protein binding	Pf02269	6884	ENSG00000197780.9	TAF13	1	Basal transcription factors; Herpes simplex infection	Eukaryotic Transcription Initiation	RNA polymerase II transcribes snRNA genes; RNA Polymerase II Transcription Initiation; HIV Transcription Initiation; RNA Polymerase II Transcription Pre-Initiation And Promoter Opening; RNA Polymerase II HIV Promoter Escape; Regulation of TP53 Activity through Phosphorylation; RNA Polymerase II Pre-transcription Events; RNA Polymerase II Promoter Escape	23	0	3.056	1.61	0.000907105	0.00610514	49.3	150.7	13.87	15.02	High	High	High	High	High	High	1	TAF13
FALSE	Master Protein	P14174	GN=MIF Macrophage migration inhibitory factor OS=Homo sapiens PE=1 SV=4	8	1	1	1	115	12.5	7.88	37	1	cell organization and biogenesis;cell proliferation;cellular component movement;defense response;metabolic process;regulation of biological process;response to stimulus;transport	cell surface;cytoplasm;cytosol;extracellular;organelle lumen	catalytic activity;protein binding	Pf01187	4282	ENSG00000276701.2; ENSG00000240972.1	MIF	22; CHR_HSCHR22_1_CTG7	Tyrosine metabolism; Phenylalanine metabolism	Adipogenesis; Spinal Cord Injury	Gene and protein expression by JAK-STAT signaling after Interleukin-12 stimulation; Neutrophil degranulation; Interleukin-12 family signaling; Cell surface interactions at the vascular wall	13	0	0.91	-0.14	0.692678	0.732214	104.7	95.3	25.11	19.15	High	High	High	High	High	High	1	MIF
FALSE	Master Protein	Q7L8L6	GN=FASTKD5 FAST kinase domain-containing protein 5, mitochondrial OS=Homo sapiens PE=1 SV=1	4	2	3	2	764	86.5	8.13	38	2	cell organization and biogenesis;metabolic process	mitochondrion	catalytic activity;protein binding;RNA binding	Pf06743, Pf08368, Pf08373	60493	ENSG00000215251.3	FASTKD5	20				0	0									High	High	High	High	High	High	1	FASTKD5
FALSE	Master Protein	Q96DI7	GN=SNRNP40 U5 small nuclear ribonucleoprotein 40 kDa protein OS=Homo sapiens PE=1 SV=1	32	8	10	8	357	39.3	8.1	115	8	cell organization and biogenesis;metabolic process	cytosol;nucleus;spliceosomal complex	protein binding;RNA binding	Pf00400	9410	ENSG00000060688.12	SNRNP40	1	Spliceosome	mRNA Processing	mRNA Splicing - Major Pathway; mRNA Splicing - Minor Pathway	7	0	0.664	-0.59	0.0472658	0.0746376	120.2	79.8	13.23	2.18	High	High	High	High	High	High	1	SNRNP40
FALSE	Master Protein	Q9BYN0	GN=SRXN1 Sulfiredoxin-1 OS=Homo sapiens PE=1 SV=2	15	2	3	2	137	14.3	8.19	49	2	metabolic process;response to stimulus	cytoplasm;cytosol	antioxidant activity;catalytic activity;nucleotide binding;protein binding	Pf02195	140809	ENSG00000271303.1	SRXN1	20		Photodynamic therapy-induced NFE2L2 (NRF2) survival signaling		1	0	3.384	1.76	0.000791721	0.00583814	45.6	154.4	1.45	7.17	High	High	High	High	High	High	1	SRXN1
FALSE	Master Protein	Q8IUX1	GN=TMEM126B Complex I assembly factor TMEM126B, mitochondrial OS=Homo sapiens PE=1 SV=2	6	1	1	1	230	25.9	8.81	37	1	cell organization and biogenesis	membrane;mitochondrion	protein binding	Pf07114	55863	ENSG00000171204.12	TMEM126B	11			Complex I biogenesis	5	0	0.573	-0.8	0.0351403	0.0593358	127.1	72.9	19.55	10.1	High	High	High	High	High	High	1	TMEM126B
FALSE	Master Protein	Q9NQH7	GN=XPNPEP3 Probable Xaa-Pro aminopeptidase 3 OS=Homo sapiens PE=1 SV=1	12	3	4	3	507	57	6.83	160	3	metabolic process	mitochondrion	catalytic activity;metal ion binding	Pf00557, Pf05195	63929	ENSG00000196236.12	XPNPEP3	22				0	0	0.287	-1.8	0.000667746	0.00551111	155.4	44.6	11.64	16.3	High	High	High	High	High	High	1	XPNPEP3
FALSE	Master Protein	Q9BZE4	GN=GTPBP4 Nucleolar GTP-binding protein 1 OS=Homo sapiens PE=1 SV=3	23	11	15	11	634	73.9	9.5	332	11	cell differentiation;regulation of biological process;response to stimulus	cytoplasm;cytosol;Golgi;membrane;nucleus	catalytic activity;nucleotide binding;protein binding;RNA binding	Pf00009, Pf01926, Pf02421, Pf06858, Pf08155, Pf08477	23560	ENSG00000107937.18	GTPBP4	10	Ribosome biogenesis in eukaryotes			1	0	1.672	0.74	0.0404653	0.0664876	74.8	125.2	16.37	0.38	High	High	High	High	High	High	1	GTPBP4
FALSE	Master Protein	O00625	GN=PIR Pirin OS=Homo sapiens PE=1 SV=1	4	1	1	1	290	32.1	6.92	38	1	cell differentiation;metabolic process;regulation of biological process	cytoplasm;cytosol;nucleus	catalytic activity;metal ion binding;protein binding	Pf02678, Pf05726	8544	ENSG00000087842.10	PIR	X			Digestion	2	0	1.239	0.31	0.145033	0.191426	89.3	110.7	15.52	7.84	High	High	High	High	High	High	1	PIR
FALSE	Master Protein	Q9H2H9	GN=SLC38A1 Sodium-coupled neutral amino acid transporter 1 OS=Homo sapiens PE=1 SV=1	9	2	2	2	487	54	7.02	55	2	transport	membrane	protein binding;transporter activity	Pf01490	81539	ENSG00000111371.15	SLC38A1	12	Glutamatergic synapse; GABAergic synapse	Synaptic Vesicle Pathway	Amino acid transport across the plasma membrane; Astrocytic Glutamate-Glutamine Uptake And Metabolism	11	0	0.518	-0.95	0.00912295	0.0217088	131.8	68.2	17.12	18.83	High	High	High	High	High	High	1	SLC38A1
FALSE	Master Protein	P04066	GN=FUCA1 Tissue alpha-L-fucosidase OS=Homo sapiens PE=1 SV=4	2	1	2	1	466	53.7	6.84	70	1	metabolic process;transport	cytoplasm;extracellular;organelle lumen;vacuole	catalytic activity	Pf01120	2517	ENSG00000179163.11	FUCA1	1	Lysosome; Other glycan degradation		Neutrophil degranulation; Reactions specific to the complex N-glycan synthesis pathway	11	0	0.602	-0.73	0.00320949	0.011214	124.8	75.2	10.52	11.25	High	High	High	High	High	High	1	FUCA1
FALSE	Master Protein	P13746	GN=HLA-A HLA class I histocompatibility antigen, A-11 alpha chain OS=Homo sapiens PE=1 SV=1	19	6	11	1	365	40.9	6.15	259	6	regulation of biological process;response to stimulus	cell surface;endoplasmic reticulum;Golgi;membrane	protein binding;RNA binding	Pf00129, Pf07654	3105		HLA-A	6		Proteasome Degradation; Allograft Rejection	Interferon alpha/beta signaling; ER-Phagosome pathway; Immunoregulatory interactions between a Lymphoid and a non-Lymphoid cell; Endosomal/Vacuolar pathway; Interferon gamma signaling; Antigen Presentation: Folding, assembly and peptide loading of class I MHC	14	0									High	High	High	High	High	High	1	HLA-A
FALSE	Master Protein	Q9H0E3	GN=SAP130 Histone deacetylase complex subunit SAP130 OS=Homo sapiens PE=1 SV=1	3	2	2	2	1048	110.3	9.83	68	2	metabolic process;regulation of biological process	nucleus			79595	ENSG00000136715.17	SAP130	2			HATs acetylate histones; NoRC negatively regulates rRNA expression	7	0									High	High	High	High	High	High	1	SAP130
FALSE	Master Protein	Q96EY4	GN=TMA16 Translation machinery-associated protein 16 OS=Homo sapiens PE=1 SV=2	22	3	3	3	203	23.8	9.26	59	3		nucleus;ribosome	protein binding	Pf11176	55319	ENSG00000198498.9	TMA16	4				0	0	0.846	-0.24	0.0877251	0.124285	108.4	91.6	12.1	7.34	High	High	High	High	High	High	1	TMA16
FALSE	Master Protein	P13798	GN=APEH Acylamino-acid-releasing enzyme OS=Homo sapiens PE=1 SV=4	9	3	4	3	732	81.2	5.48	51	3	cell organization and biogenesis;metabolic process;transport	cytoplasm;cytosol;extracellular;membrane	catalytic activity;protein binding;RNA binding	Pf00326, Pf00561, Pf01738, Pf02230, Pf05448, Pf12695, Pf12697	327	ENSG00000164062.12	APEH	3			Eukaryotic Translation Termination; Neutrophil degranulation	6	0	1.715	0.78	0.00346121	0.0117725	73.7	126.3	10.35	6.48	High	High	High	High	High	High	1	APEH
FALSE	Master Protein	Q8WYQ4	GN=C22orf15 Uncharacterized protein C22orf15 OS=Homo sapiens PE=2 SV=1	7	1	1	1	148	16.5	8.88	39	1					150248	ENSG00000169314.14	C22orf15	22				0	0	1.8	0.85	0.00214688	0.00886992	71.4	128.6	9.82	6.02	High	High	High	High	High	High	1	C22orf15
FALSE	Master Protein	Q9BZD4	GN=NUF2 Kinetochore protein Nuf2 OS=Homo sapiens PE=1 SV=2	5	2	2	2	464	54.3	8.27	43	2	cell division;cell organization and biogenesis	chromosome;cytosol;membrane;nucleus	protein binding	Pf03800, Pf12128, Pf13166	83540	ENSG00000143228.12	NUF2	1			Amplification of signal from unattached kinetochores via a MAD2 inhibitory signal; Separation of Sister Chromatids; Resolution of Sister Chromatid Cohesion; RHO GTPases Activate Formins	16	0	1.354	0.44	0.0390693	0.0647083	84.9	115.1	12.24	2.77	High	High	High	High	High	High	1	NUF2
FALSE	Master Protein	A4D1P6	GN=WDR91 WD repeat-containing protein 91 OS=Homo sapiens PE=1 SV=2	6	3	3	3	747	83.3	6.58	65	3	metabolic process;regulation of biological process;transport	cytosol;endosome;membrane	enzyme regulator activity;protein binding	Pf00400	29062	ENSG00000105875.13	WDR91	7				0	0	0.836	-0.26	0.304843	0.36262	109	91	17.77	20.23	High	High	High	High	High	High	1	WDR91
FALSE	Master Protein	Q96HY7	GN=DHTKD1 Probable 2-oxoglutarate dehydrogenase E1 component DHKTD1, mitochondrial OS=Homo sapiens PE=1 SV=2	9	5	5	5	919	103	6.93	93	5	cell differentiation;metabolic process	cytosol;mitochondrion;organelle lumen	catalytic activity	Pf00676, Pf02779	55526	ENSG00000181192.11	DHTKD1	10		Integrated Breast Cancer Pathway	Glyoxylate metabolism and glycine degradation	4	0	0.469	-1.09	0.000162879	0.00352612	136.2	63.8	5.68	3.53	High	High	High	High	High	High	1	DHTKD1
FALSE	Master Protein	Q5W111	GN=SPRYD7 SPRY domain-containing protein 7 OS=Homo sapiens PE=1 SV=2	26	3	3	3	196	21.7	6.7	70	3			protein binding	Pf00622	57213	ENSG00000123178.14	SPRYD7	13				0	0	1.627	0.7	0.0125742	0.0272859	76.1	123.9	12.83	4.01	High	High	High	High	High	High	1	SPRYD7
FALSE	Master Protein	Q12888	GN=TP53BP1 Tumor suppressor p53-binding protein 1 OS=Homo sapiens PE=1 SV=2	39	44	60	44	1972	213.4	4.7	1495	44	cell organization and biogenesis;metabolic process;regulation of biological process;response to stimulus	chromosome;cytoplasm;nucleus	DNA binding;protein binding	Pf09038, Pf15057	7158	ENSG00000067369.13	TP53BP1	15	NOD-like receptor signaling pathway	ATM Signaling Pathway; ATM Signaling Network in Development and Disease	G2/M DNA damage checkpoint; Recruitment and ATM-mediated phosphorylation of repair and signaling proteins at DNA double strand breaks; SUMOylation of transcription factors; Processing of DNA double-strand break ends; Nonhomologous End-Joining (NHEJ)	20	0	0.489	-1.03	0.00168501	0.00791608	134.3	65.7	1.96	6.92	High	High	High	High	High	High	1	TP53BP1
FALSE	Master Protein	Q02388	GN=COL7A1 Collagen alpha-1(VII) chain OS=Homo sapiens PE=1 SV=2	7	12	14	12	2944	295	6.27	251	12	cell differentiation;cell organization and biogenesis;metabolic process;regulation of biological process;transport	extracellular;membrane;organelle lumen	enzyme regulator activity;protein binding	Pf00014, Pf00041, Pf00092, Pf01391, Pf13519	1294	ENSG00000114270.17	COL7A1	3	Protein digestion and absorption		Collagen degradation; Integrin cell surface interactions; Laminin interactions; Collagen chain trimerization; Cargo concentration in the ER; COPII (Coat Protein 2) Mediated Vesicle Transport; Anchoring fibril formation	20	0	0.618	-0.69	0.000783401	0.00583814	123.6	76.4	6.81	7	High	High	High	High	High	High	1	COL7A1
FALSE	Master Protein	Q9P266	GN=KIAA1462 Junctional protein associated with coronary artery disease OS=Homo sapiens PE=1 SV=3	9	7	7	7	1359	148.3	7.09	177	7	regulation of biological process			Pf15351	57608	ENSG00000165757.8	KIAA1462; JCAD	10				0	0	0.505	-0.99	0.00311094	0.0109895	132.9	67.1	11.51	13.48	High	High	High	High	High	High	1	KIAA1462
FALSE	Master Protein	O43181	GN=NDUFS4 NADH dehydrogenase [ubiquinone] iron-sulfur protein 4, mitochondrial OS=Homo sapiens PE=1 SV=1	26	4	5	4	175	20.1	10.3	174	4	cell organization and biogenesis;metabolic process;regulation of biological process;response to stimulus;transport	membrane;mitochondrion	catalytic activity	Pf04800	4724	ENSG00000164258.11	NDUFS4	5	Huntington's disease; Parkinson's disease; Alzheimer's disease; Oxidative phosphorylation; Non-alcoholic fatty liver disease (NAFLD); Metabolic pathways	Electron Transport Chain; Oxidative phosphorylation	Complex I biogenesis	13	0	0.558	-0.84	0.00124501	0.00690737	128.4	71.6	8	9.78	High	High	High	High	High	High	1	NDUFS4
FALSE	Master Protein	Q9NR30	GN=DDX21 Nucleolar RNA helicase 2 OS=Homo sapiens PE=1 SV=5	42	28	52	25	783	87.3	9.28	960	28	cell differentiation;metabolic process;regulation of biological process;response to stimulus	cytoplasm;membrane;nucleus	catalytic activity;nucleotide binding;protein binding;RNA binding	Pf00270, Pf00271, Pf08152, Pf14617	9188	ENSG00000165732.12	DDX21	10			Major pathway of rRNA processing in the nucleolus and cytosol; B-WICH complex positively regulates rRNA expression	8	5	1.089	0.12	0.154489	0.202116	95.7	104.3	6.96	5.27	High	High	High	High	High	High	1	DDX21
FALSE	Master Protein	O95292	GN=VAPB Vesicle-associated membrane protein-associated protein B/C OS=Homo sapiens PE=1 SV=3	39	8	11	7	243	27.2	7.3	220	8	cell organization and biogenesis;cellular homeostasis;metabolic process;regulation of biological process;response to stimulus;transport	cytoplasm;endoplasmic reticulum;Golgi;membrane	protein binding	Pf00635, Pf00843	9217	ENSG00000124164.15	VAPB	20			Sphingolipid de novo biosynthesis	4	0	0.953	-0.07	0.384863	0.442161	102.4	97.6	8.96	9.02	High	High	High	High	High	High	1	VAPB
FALSE	Master Protein	Q8IUE6	GN=HIST2H2AB Histone H2A type 2-B OS=Homo sapiens PE=1 SV=3	41	5	16	2	130	14	10.89	479	5	regulation of biological process	chromosome;nucleus	DNA binding;protein binding	Pf00125, Pf00808	317772	ENSG00000184270.4	HIST2H2AB	1	Systemic lupus erythematosus; Alcoholism		HDACs deacetylate histones; HATs acetylate histones; UCH proteinases; Ub-specific processing proteases; RMTs methylate histone arginines; Metalloprotease DUBs	13	0	0.872	-0.2	0.581362	0.62971	106.9	93.1	21.09	14.22	High	High	High	High	High	High	1	HIST2H2AB
FALSE	Master Protein	P35914	GN=HMGCL Hydroxymethylglutaryl-CoA lyase, mitochondrial OS=Homo sapiens PE=1 SV=2	13	5	5	5	325	34.3	8.54	74	5	cell organization and biogenesis;metabolic process;response to stimulus	membrane;mitochondrion;organelle lumen	catalytic activity;metal ion binding;protein binding	Pf00682	3155	ENSG00000117305.14	HMGCL	1	Butanoate metabolism; Peroxisome; Synthesis and degradation of ketone bodies; Metabolic pathways; Valine, leucine and isoleucine degradation	Synthesis and Degradation of Ketone Bodies; Amino Acid metabolism	Synthesis of Ketone Bodies	11	0	0.437	-1.2	0.00308642	0.010927	139.2	60.8	13.99	6.72	High	High	High	High	High	High	1	HMGCL
FALSE	Master Protein	Q99583	GN=MNT Max-binding protein MNT OS=Homo sapiens PE=1 SV=1	1	1	1	1	582	62.3	8.78	0	1	development;metabolic process;regulation of biological process	nucleus	DNA binding;protein binding	Pf00010, Pf10944	4335	ENSG00000070444.14	MNT	17				0	0	0.719	-0.48	0.0970949	0.135611	116.4	83.6	9.48	23.07	High	High	High	High	High	High	1	MNT
FALSE	Master Protein	Q9UJX2	GN=CDC23 Cell division cycle protein 23 homolog OS=Homo sapiens PE=1 SV=3	11	5	5	5	597	68.8	7.02	107	5	cell division;metabolic process;regulation of biological process	cytosol	catalytic activity;protein binding	Pf00515, Pf04049, Pf13414	8697	ENSG00000094880.10	CDC23	5	Ubiquitin mediated proteolysis; Progesterone-mediated oocyte maturation; HTLV-I infection; Oocyte meiosis; Cell cycle		APC/C:Cdc20 mediated degradation of Cyclin B; Inactivation of APC/C via direct inhibition of the APC/C complex; Autodegradation of Cdh1 by Cdh1:APC/C; APC-Cdc20 mediated degradation of Nek2A; APC/C:Cdh1 mediated degradation of Cdc20 and other APC/C:Cdh1 targeted proteins in late mitosis/early G1; Antigen processing: Ubiquitination & Proteasome degradation; Phosphorylation of the APC/C; APC/C:Cdc20 mediated degradation of Securin; Separation of Sister Chromatids; Conversion from APC/C:Cdc20 to APC/C:Cdh1 in late anaphase; Cdc20:Phospho-APC/C mediated degradation of Cyclin A; Senescence-Associated Secretory Phenotype (SASP)	37	0	0.97	-0.04	0.875118	0.891961	101.5	98.5	14.72	7.93	High	High	High	High	High	High	1	CDC23
FALSE	Master Protein	Q9NZ45	GN=CISD1 CDGSH iron-sulfur domain-containing protein 1 OS=Homo sapiens PE=1 SV=1	12	1	1	1	108	12.2	9.09	36	1	regulation of biological process	membrane;mitochondrion	metal ion binding;protein binding	Pf09360	55847	ENSG00000122873.11	CISD1	10		Adipogenesis		1	0	1.751	0.81	4.04115e-05	0.00256393	72.7	127.3	2.87	3.66	High	High	High	High	High	High	1	CISD1
FALSE	Master Protein	O00571	GN=DDX3X ATP-dependent RNA helicase DDX3X OS=Homo sapiens PE=1 SV=3	48	25	43	24	662	73.2	7.18	1134	25	cell death;cell organization and biogenesis;defense response;metabolic process;regulation of biological process;response to stimulus;transport	cytoplasm;cytosol;extracellular;membrane;mitochondrion;nucleus;organelle lumen	catalytic activity;DNA binding;enzyme regulator activity;nucleotide binding;protein binding;RNA binding	Pf00270, Pf00271, Pf04851	1654	ENSG00000215301.9	DDX3X	X	Viral carcinogenesis; Hepatitis B; RIG-I-like receptor signaling pathway	RIG-I-like Receptor Signaling	Neutrophil degranulation	7	0	1.336	0.42	0.00413719	0.0130902	85.6	114.4	6.44	4.71	High	High	High	High	High	High	1	DDX3X
FALSE	Master Protein	P17980	GN=PSMC3 26S protease regulatory subunit 6A OS=Homo sapiens PE=1 SV=3	62	23	51	23	439	49.2	5.24	845	23	metabolic process;regulation of biological process;response to stimulus;transport	cytoplasm;cytosol;extracellular;membrane;nucleus;organelle lumen;proteasome	catalytic activity;enzyme regulator activity;nucleotide binding;protein binding	Pf00004, Pf01078, Pf05496, Pf07724, Pf07728, Pf13191	5702	ENSG00000165916.8	PSMC3	11	Epstein-Barr virus infection; Proteasome	Proteasome Degradation; Parkin-Ubiquitin Proteasomal System pathway	Regulation of RAS by GAPs; CDT1 association with the CDC6:ORC:origin complex; Downstream TCR signaling; UCH proteinases; NIK-->noncanonical NF-kB signaling; Hh mutants that don't undergo autocatalytic processing are degraded by ERAD; SCF-beta-TrCP mediated degradation of Emi1; Neutrophil degranulation; Cross-presentation of soluble exogenous antigens (endosomes); Separation of Sister Chromatids; Vpu mediated degradation of CD4; Hedgehog ligand biogenesis; Regulation of RUNX2 expression and activity; Ub-specific processing proteases; Ubiquitin Mediated Degradation of Phosphorylated Cdc25A; ER-Phagosome pathway; APC/C:Cdh1 mediated degradation of Cdc20 and other APC/C:Cdh1 targeted proteins in late mitosis/early G1; ABC-family proteins mediated transport; Regulation of activated PAK-2p34 by proteasome mediated degradation; CDK-mediated phosphorylation and removal of Cdc6; FCERI mediated NF-kB activation; Neddylation; Autodegradation of the E3 ubiquitin ligase COP1; G2/M Checkpoints; Regulation of RUNX3 expression and activity; Cdc20:Phospho-APC/C mediated degradation of Cyclin A; Regulation of expression of SLITs and ROBOs; Removal of licensing factors from origins; FBXL7 down-regulates AURKA during mitotic entry and in early mitosis; Regulation of PTEN stability and activity; Regulation of DNA replication; Oxygen-dependent proline hydroxylation of Hypoxia-inducible Factor Alpha; Vif-mediated degradation of APOBEC3G; Antigen processing: Ubiquitination & Proteasome degradation; GLI3 is processed to GLI3R by the proteasome; SCF(Skp2)-mediated degradation of p27/p21; APC/C:Cdc20 mediated degradation of Securin; Interleukin-1 family signaling; AUF1 (hnRNP D0) binds and destabilizes mRNA; Degradation of GLI1 by the proteasome; Degradation of GLI2 by the proteasome; The role of GTSE1 in G2/M progression after G2 checkpoint; Regulation of ornithine decarboxylase (ODC); Interleukin-20 family signaling; Hedgehog 'on' state; Ubiquitin-dependent degradation of Cyclin D1; Degradation of DVL; RUNX1 regulates transcription of genes involved in differentiation of HSCs; Degradation of AXIN; Autodegradation of Cdh1 by Cdh1:APC/C; Asymmetric localization of PCP proteins; Orc1 removal from chromatin; M/G1 Transition; Activation of NF-kappaB in B cells; Degradation of beta-catenin by the destruction complex; MAPK6/MAPK4 signaling; Dectin-1 mediated noncanonical NF-kB signaling; Defective CFTR causes cystic fibrosis	153	0	2.295	1.2	0.000493529	0.00499335	60.7	139.3	6.81	9.45	High	High	High	High	High	High	1	PSMC3
FALSE	Master Protein	Q96MW5	GN=COG8 Conserved oligomeric Golgi complex subunit 8 OS=Homo sapiens PE=1 SV=2	12	4	4	4	612	68.4	5.2	68	4	transport	Golgi;membrane	protein binding	Pf04124	84342	ENSG00000272617.2	COG8	16			COPI-mediated anterograde transport; Intra-Golgi traffic; Retrograde transport at the Trans-Golgi-Network	11	0	1.164	0.22	0.298042	0.355454	92.4	107.6	10.59	13.51	High	High	High	High	High	High	1	COG8
FALSE	Master Protein	O75487	GN=GPC4 Glypican-4 OS=Homo sapiens PE=1 SV=4	4	2	2	2	556	62.4	6.68	58	2	cell proliferation;metabolic process;regulation of biological process;response to stimulus	extracellular;membrane;nucleus;organelle lumen	protein binding	Pf01153	2239	ENSG00000076716.8	GPC4	X	Wnt signaling pathway		Signaling by GPCR; HS-GAG biosynthesis; A tetrasaccharide linker sequence is required for GAG synthesis; Defective B4GALT7 causes EDS, progeroid type; Retinoid metabolism and transport; Defective B3GALT6 causes EDSP2 and SEMDJL1; HS-GAG degradation; Defective EXT2 causes exostoses 2; Defective B3GAT3 causes JDSSDHD; Defective EXT1 causes exostoses 1, TRPS2 and CHDS	23	0	0.486	-1.04	0.00220823	0.00900697	134.6	65.4	11.85	13.89	High	High	High	High	High	High	1	GPC4
FALSE	Master Protein	Q2M389	GN=KIAA1033 WASH complex subunit 7 OS=Homo sapiens PE=1 SV=2	9	9	13	9	1173	136.3	7.44	332	9	cell organization and biogenesis;transport	endosome		Pf14744, Pf14745, Pf14746	23325	ENSG00000136051.13	KIAA1033; WASHC4	12	Endocytosis			1	0	0.993	-0.01	0.841829	0.862834	100.4	99.6	4.49	1.69	High	High	High	High	High	High	1	KIAA1033
FALSE	Master Protein	Q96AX1	GN=VPS33A Vacuolar protein sorting-associated protein 33A OS=Homo sapiens PE=1 SV=1	22	8	12	8	596	67.6	6.96	393	8	cell differentiation;cell organization and biogenesis;cellular homeostasis;metabolic process;regulation of biological process;transport	endosome;membrane;vacuole	protein binding	Pf00995	65082	ENSG00000139719.9	VPS33A	12				0	0	1.277	0.35	0.0155476	0.0319119	87.8	112.2	6.43	10.42	High	High	High	High	High	High	1	VPS33A
FALSE	Master Protein	Q9H819	GN=DNAJC18 DnaJ homolog subfamily C member 18 OS=Homo sapiens PE=2 SV=1	3	1	1	1	358	41.5	7.37	0	1		membrane		Pf00226, Pf09320	202052	ENSG00000170464.9	DNAJC18	5				0	0	0.872	-0.2	0.315913	0.373224	106.8	93.2	9.46	8.51	High	High	High	High	High	High	1	DNAJC18
FALSE	Master Protein	P52298	GN=NCBP2 Nuclear cap-binding protein subunit 2 OS=Homo sapiens PE=1 SV=1	12	2	2	2	156	18	8.21	49	2	metabolic process;regulation of biological process;response to stimulus;transport	cytoplasm;cytosol;nucleus	protein binding;RNA binding	Pf00076, Pf13893, Pf14259	22916	ENSG00000114503.10	NCBP2	3	Spliceosome; mRNA surveillance pathway; RNA transport	mRNA Processing	Signaling by FGFR2 IIIa TM; RNA polymerase II transcribes snRNA genes; Abortive elongation of HIV-1 transcript in the absence of Tat; Formation of HIV-1 elongation complex containing HIV-1 Tat; Formation of the HIV-1 Early Elongation Complex; SLBP independent Processing of Histone Pre-mRNAs; mRNA Splicing - Major Pathway; FGFR2 alternative splicing; mRNA Splicing - Minor Pathway; Cleavage of Growing Transcript in the Termination Region ; Formation of RNA Pol II elongation complex ; Formation of HIV elongation complex in the absence of HIV Tat; RNA Polymerase II Pre-transcription Events; snRNP Assembly; Nonsense Mediated Decay (NMD) independent of the Exon Junction Complex (EJC); Nonsense Mediated Decay (NMD) enhanced by the Exon Junction Complex (EJC); Transport of the SLBP independent Mature mRNA; mRNA 3'-end processing; SLBP Dependent Processing of Replication-Dependent Histone Pre-mRNAs; Transport of Mature mRNA Derived from an Intronless Transcript; Transport of the SLBP Dependant Mature mRNA; mRNA Capping; Regulation of expression of SLITs and ROBOs; Processing of Intronless Pre-mRNAs; Transport of Mature mRNA derived from an Intron-Containing Transcript; Formation of the Early Elongation Complex	61	0	0.992	-0.01	0.501057	0.558201	100.4	99.6	25.18	2.87	High	High	High	High	High	High	1	NCBP2
FALSE	Master Protein	O15260	GN=SURF4 Surfeit locus protein 4 OS=Homo sapiens PE=1 SV=3	18	4	11	4	269	30.4	7.78	357	4	cell organization and biogenesis;regulation of biological process;transport	endoplasmic reticulum;Golgi;membrane	protein binding	Pf02077	6836	ENSG00000280951.2; ENSG00000148248.13	SURF4	9; CHR_HG2030_PATCH			COPI-dependent Golgi-to-ER retrograde traffic; Neutrophil degranulation	8	0	2.499	1.32	9.27743e-06	0.00221122	57.2	142.8	4.03	4.23	High	High	High	High	High	High	1	SURF4
FALSE	Master Protein	Q96PL2	GN=TECTB Beta-tectorin OS=Homo sapiens PE=2 SV=1	6	1	1	1	329	36.9	8.05	0	1	metabolic process	extracellular;membrane	structural molecule activity	Pf00100	6975	ENSG00000119913.4	TECTB	10			Post-translational modification: synthesis of GPI-anchored proteins	3	0									High	High	High	High	High	High	1	TECTB
FALSE	Master Protein	P42892	GN=ECE1 Endothelin-converting enzyme 1 OS=Homo sapiens PE=1 SV=2	29	15	31	15	770	87.1	5.88	679	15	metabolic process;regulation of biological process	endosome;membrane	catalytic activity;metal ion binding;protein binding	Pf01431, Pf05649	1889	ENSG00000117298.14	ECE1	1		Endothelin Pathways; Corticotropin-releasing hormone signaling pathway; Melatonin metabolism and effects; Sudden Infant Death Syndrome (SIDS) Susceptibility Pathways	Peptide ligand-binding receptors	9	0	0.535	-0.9	6.4269e-05	0.00276156	130.3	69.7	4.49	4.13	High	High	High	High	High	High	1	ECE1
FALSE	Master Protein	Q99543	GN=DNAJC2 DnaJ homolog subfamily C member 2 OS=Homo sapiens PE=1 SV=4	19	9	14	9	621	72	8.7	290	9	cell organization and biogenesis;metabolic process;regulation of biological process	cytoplasm;cytosol;membrane;nucleus	DNA binding;enzyme regulator activity;protein binding;RNA binding	Pf00226, Pf00249	27000	ENSG00000105821.14	DNAJC2	7			Regulation of HSF1-mediated heat shock response	4	0	2.184	1.13	0.00068313	0.0055552	62.8	137.2	9.49	6.05	High	High	High	High	High	High	1	DNAJC2
FALSE	Master Protein	O75348	GN=ATP6V1G1 V-type proton ATPase subunit G 1 OS=Homo sapiens PE=1 SV=3	36	4	6	4	118	13.7	8.79	92	4	cellular homeostasis;regulation of biological process;response to stimulus;transport	cytosol;membrane	catalytic activity;protein binding;transporter activity	Pf03179	9550	ENSG00000136888.6	ATP6V1G1	9	Phagosome; mTOR signaling pathway; Oxidative phosphorylation; Vibrio cholerae infection; Metabolic pathways; Epithelial cell signaling in Helicobacter pylori infection; Collecting duct acid secretion; Synaptic vesicle cycle; Rheumatoid arthritis	Osteoclast Signaling	Transferrin endocytosis and recycling; ROS, RNS production in phagocytes; Ion channel transport; Insulin receptor recycling	21	0	1.134	0.18	0.145841	0.192373	93.7	106.3	7.24	4.47	High	High	High	High	High	High	1	ATP6V1G1
FALSE	Master Protein	Q8WW22	GN=DNAJA4 DnaJ homolog subfamily A member 4 OS=Homo sapiens PE=1 SV=1	13	3	3	3	397	44.8	7.59	102	3	metabolic process;regulation of biological process;response to stimulus	cytosol;membrane	metal ion binding;nucleotide binding;protein binding	Pf00226, Pf00684, Pf01556	55466	ENSG00000140403.12	DNAJA4	15			HSP90 chaperone cycle for steroid hormone receptors (SHR)	3	0	3.702	1.89	0.00668372	0.0175725	42.5	157.5	21.91	5.82	High	High	High	High	High	High	1	DNAJA4
FALSE	Master Protein	Q8TAF3	GN=WDR48 WD repeat-containing protein 48 OS=Homo sapiens PE=1 SV=1	10	5	7	5	677	76.2	7.03	86	5	metabolic process;regulation of biological process;response to stimulus	cytoplasm;endosome;nucleus;vacuole	catalytic activity;protein binding	Pf00400, Pf11816	57599	ENSG00000114742.13	WDR48	3	Fanconi anemia pathway		Ub-specific processing proteases	5	0	0.818	-0.29	0.17863	0.229162	110	90	36.34	7.11	High	High	High	High	High	High	1	WDR48
FALSE	Master Protein	Q8N8U2	GN=CDYL2 Chromodomain Y-like protein 2 OS=Homo sapiens PE=1 SV=2	2	1	1	1	506	56.5	8.79	0	1	metabolic process	nucleus	catalytic activity;protein binding	Pf00378, Pf00385	124359	ENSG00000166446.14	CDYL2	16				0	0	1.24	0.31	0.677799	0.719218	89.3	110.7	32.33	7.2	High	High	High	High	High	High	1	CDYL2
FALSE	Master Protein	Q8IZ83	GN=ALDH16A1 Aldehyde dehydrogenase family 16 member A1 OS=Homo sapiens PE=1 SV=2	13	5	9	5	802	85.1	6.79	275	5	metabolic process	membrane	catalytic activity	Pf00171, Pf07368	126133	ENSG00000161618.9	ALDH16A1	19				0	0	1.684	0.75	0.000901274	0.00609411	74.5	125.5	7.65	6.06	High	High	High	High	High	High	1	ALDH16A1
FALSE	Master Protein	Q9H1K0	GN=RBSN Rabenosyn-5 OS=Homo sapiens PE=1 SV=2	11	4	6	4	784	88.8	5.5	212	4	cell organization and biogenesis;coagulation;metabolic process;regulation of biological process;transport	cytosol;endosome;membrane	metal ion binding;protein binding	Pf01155, Pf01363, Pf11464	64145	ENSG00000131381.12	ZFYVE20; RBSN	3	Endocytosis		Factors involved in megakaryocyte development and platelet production; Toll Like Receptor 9 (TLR9) Cascade	7	0	0.654	-0.61	0.0816769	0.117013	120.9	79.1	13.64	27.68	High	High	High	High	High	High	1	RBSN
FALSE	Master Protein	Q15035	GN=TRAM2 Translocating chain-associated membrane protein 2 OS=Homo sapiens PE=1 SV=1	2	1	1	1	370	43.3	9.22	37	1	metabolic process;transport	membrane	protein binding	Pf03798, Pf08390	9697	ENSG00000065308.4	TRAM2	6				0	0	1.773	0.83	0.00683005	0.0177914	72.1	127.9	5.88	11.55	High	High	High	High	High	High	1	TRAM2
FALSE	Master Protein	Q92734	GN=TFG Protein TFG OS=Homo sapiens PE=1 SV=2	26	7	13	7	400	43.4	5.1	279	7	cell organization and biogenesis;regulation of biological process;response to stimulus;transport	cytoplasm;cytosol;endoplasmic reticulum;membrane	protein binding;signal transducer activity	Pf00564, Pf08232	10342	ENSG00000114354.13	TFG	3	Pathways in cancer; Thyroid cancer		COPII (Coat Protein 2) Mediated Vesicle Transport	10	0	1.899	0.93	0.00100326	0.00642889	69	131	9.22	7.02	High	High	High	High	High	High	1	TFG
FALSE	Master Protein	Q9H0H5	GN=RACGAP1 Rac GTPase-activating protein 1 OS=Homo sapiens PE=1 SV=1	34	17	26	17	632	71	8.88	649	17	cell differentiation;cell division;cell organization and biogenesis;cell proliferation;cellular component movement;development;metabolic process;regulation of biological process;response to stimulus;transport	cytoplasm;cytoskeleton;cytosol;endosome;membrane;nucleus	catalytic activity;enzyme regulator activity;metal ion binding;nucleotide binding;protein binding	Pf00130, Pf00620, Pf07888	29127	ENSG00000161800.12	RACGAP1	12		Signal Transduction of S1P Receptor; Wnt Signaling Pathway and Pluripotency	COPI-dependent Golgi-to-ER retrograde traffic; Kinesins; Rho GTPase cycle; MHC class II antigen presentation	16	0	0.965	-0.05	0.447816	0.505301	101.8	98.2	4.92	1.77	High	High	High	High	High	High	1	RACGAP1
FALSE	Master Protein	O43684	GN=BUB3 Mitotic checkpoint protein BUB3 OS=Homo sapiens PE=1 SV=1	59	12	19	12	328	37.1	6.84	362	12	cell division;cell organization and biogenesis;metabolic process;regulation of biological process	chromosome;cytosol;nucleus	protein binding	Pf00400, Pf04762	9184	ENSG00000154473.17	BUB3	10	HTLV-I infection; Cell cycle	Cell Cycle	Inactivation of APC/C via direct inhibition of the APC/C complex; Amplification of signal from unattached kinetochores via a MAD2 inhibitory signal; Separation of Sister Chromatids; Resolution of Sister Chromatid Cohesion; RHO GTPases Activate Formins; Cdc20:Phospho-APC/C mediated degradation of Cyclin A; APC-Cdc20 mediated degradation of Nek2A	29	0	1.138	0.19	0.0518454	0.0802477	93.6	106.4	6.45	3.25	High	High	High	High	High	High	1	BUB3
FALSE	Master Protein	Q5VT06	GN=CEP350 Centrosome-associated protein 350 OS=Homo sapiens PE=1 SV=1	1	1	1	1	3117	350.7	6.33	105	1	cell organization and biogenesis	cytoplasm;cytoskeleton;membrane;nucleus	protein binding	Pf01302	9857	ENSG00000135837.15	CEP350	1				0	0									High	High	High	High	High	High	1	CEP350
FALSE	Master Protein	P17661	GN=DES Desmin OS=Homo sapiens PE=1 SV=3	8	5	11	1	470	53.5	5.27	184	5	cell organization and biogenesis;cellular component movement;regulation of biological process	cytoplasm;cytoskeleton;cytosol;membrane;nucleus	protein binding;structural molecule activity	Pf00038, Pf03962, Pf04732	1674	ENSG00000175084.11	DES	2	Arrhythmogenic right ventricular cardiomyopathy (ARVC); Dilated cardiomyopathy; Hypertrophic cardiomyopathy (HCM)	Arrhythmogenic Right Ventricular Cardiomyopathy; Striated Muscle Contraction	Striated Muscle Contraction	7	0	0.651	-0.62	0.0515962	0.0801576	121.2	78.8	22.32	9.03	High	High	High	High	High	High	1	DES
FALSE	Master Protein	Q96BD5	GN=PHF21A PHD finger protein 21A OS=Homo sapiens PE=1 SV=1	2	1	1	1	680	74.8	9.45	0	1	cell organization and biogenesis;coagulation;metabolic process;regulation of biological process	nucleus	catalytic activity;DNA binding;metal ion binding;protein binding	Pf00628, Pf13771, Pf13831	51317	ENSG00000135365.15	PHF21A	11			HDACs deacetylate histones; Factors involved in megakaryocyte development and platelet production	5	0	0.538	-0.89	0.020892	0.0395121	130	70	20.83	15.23	High	High	High	High	High	High	1	PHF21A
FALSE	Master Protein	O60264	GN=SMARCA5 SWI/SNF-related matrix-associated actin-dependent regulator of chromatin subfamily A member 5 OS=Homo sapiens PE=1 SV=1	31	30	46	22	1052	121.8	8.09	757	30	cell organization and biogenesis;metabolic process;regulation of biological process	chromosome;nucleus	catalytic activity;DNA binding;nucleotide binding;protein binding	Pf00176, Pf00270, Pf00271, Pf04851, Pf09110, Pf09111, Pf11496	8467	ENSG00000153147.5	SMARCA5	4			Recruitment and ATM-mediated phosphorylation of repair and signaling proteins at DNA double strand breaks; NoRC negatively regulates rRNA expression; B-WICH complex positively regulates rRNA expression; Deposition of new CENPA-containing nucleosomes at the centromere	14	8	0.934	-0.1	0.190624	0.241741	103.4	96.6	7.14	8.92	High	High	High	High	High	High	1	SMARCA5
FALSE	Master Protein	Q9UMR5	GN=PPT2 Lysosomal thioesterase PPT2 OS=Homo sapiens PE=1 SV=4	4	1	1	1	302	34.2	6.33	0	1	metabolic process	organelle lumen;vacuole	catalytic activity	Pf00561, Pf02089, Pf12697	9374	ENSG00000221988.12	PPT2	6	Lysosome; Fatty acid elongation; Metabolic pathways; Fatty acid metabolism		Fatty acyl-CoA biosynthesis	8	0	0.378	-1.4	0.0216673	0.0405534	145.1	54.9	6.44	27.78	High	High	High	High	High	High	1	PPT2
FALSE	Master Protein	A3KMH1	GN=VWA8 von Willebrand factor A domain-containing protein 8 OS=Homo sapiens PE=1 SV=2	6	7	8	7	1905	214.7	7.4	185	7		mitochondrion	catalytic activity;nucleotide binding	Pf00092, Pf07728, Pf13191, Pf13519	23078	ENSG00000102763.17	VWA8	13				0	0	0.726	-0.46	0.0229611	0.0423406	115.9	84.1	13.28	5.91	High	High	High	High	High	High	1	VWA8
FALSE	Master Protein	P82914	GN=MRPS15 28S ribosomal protein S15, mitochondrial OS=Homo sapiens PE=1 SV=1	4	1	1	1	257	29.8	10.48	38	1	cell organization and biogenesis;metabolic process	membrane;mitochondrion;nucleus;ribosome	RNA binding;structural molecule activity	Pf00312	64960	ENSG00000116898.11	MRPS15	1	Ribosome		Mitochondrial translation initiation; Mitochondrial translation elongation; Mitochondrial translation termination	7	0	0.606	-0.72	0.00876907	0.0211408	124.6	75.4	1.14	8.56	High	High	High	High	High	High	1	MRPS15
FALSE	Master Protein	Q9BY67	GN=CADM1 Cell adhesion molecule 1 OS=Homo sapiens PE=1 SV=2	5	1	2	1	442	48.5	5.07	0	1	cell death;cell differentiation;cell organization and biogenesis;cell proliferation;development;regulation of biological process;response to stimulus	membrane	protein binding;receptor activity	Pf00047, Pf07679, Pf07686, Pf08205, Pf13895, Pf13927	23705	ENSG00000182985.17	CADM1	11	Cell adhesion molecules (CAMs)		Nectin/Necl trans heterodimerization	6	0									High	High	Not Found	High	High	High	1	CADM1
FALSE	Master Protein	P18031	GN=PTPN1 Tyrosine-protein phosphatase non-receptor type 1 OS=Homo sapiens PE=1 SV=1	29	11	14	11	435	49.9	6.27	246	11	cell organization and biogenesis;metabolic process;regulation of biological process;response to stimulus	cytoplasm;cytosol;endoplasmic reticulum;endosome;membrane	catalytic activity;metal ion binding;protein binding;RNA binding	Pf00102, Pf00782	5770	ENSG00000196396.9	PTPN1	20	Insulin signaling pathway; Adherens junction; Insulin resistance	Leptin signaling pathway; Prolactin Signaling Pathway; VEGFA-VEGFR2 Signaling Pathway; Angiopoietin Like Protein 8 Regulatory Pathway; Insulin Signaling	Regulation of IFNA signaling; Negative regulation of MET activity; Regulation of IFNG signaling; PTK6 Down-Regulation; Integrin alphaIIb beta3 signaling; Growth hormone receptor signaling	28	0	0.71	-0.49	0.00702846	0.0180374	116.9	83.1	9.24	5.78	High	High	High	High	High	High	1	PTPN1
FALSE	Master Protein	Q6XQN6	GN=NAPRT Nicotinate phosphoribosyltransferase OS=Homo sapiens PE=1 SV=2	10	2	4	2	538	57.5	5.68	95	2	metabolic process;response to stimulus;transport	cytoplasm;cytosol;extracellular;organelle lumen	catalytic activity;protein binding	Pf04095	93100	ENSG00000278488.2; ENSG00000147813.15	NAPRT1; NAPRT	8; CHR_HSCHR8_3_CTG7	Nicotinate and nicotinamide metabolism; Metabolic pathways	NAD+ biosynthetic pathways	Neutrophil degranulation; Nicotinamide salvaging	11	0									High	High	High	High	High	High	1	NAPRT
FALSE	Master Protein	P30530	GN=AXL Tyrosine-protein kinase receptor UFO OS=Homo sapiens PE=1 SV=3	21	12	17	11	894	98.3	5.43	444	12	cell communication;cell differentiation;cell organization and biogenesis;cellular component movement;defense response;metabolic process;regulation of biological process;response to stimulus;transport	cell surface;membrane	catalytic activity;nucleotide binding;protein binding;receptor activity;signal transducer activity	Pf00041, Pf00069, Pf07679, Pf07686, Pf07714, Pf13895, Pf13927	558		AXL	19	EGFR tyrosine kinase inhibitor resistance		VEGFA-VEGFR2 Pathway	5	1	0.431	-1.21	0.00129127	0.00705089	139.7	60.3	6.25	11.33	High	High	High	High	High	High	1	AXL
FALSE	Master Protein	O94864	GN=SUPT7L STAGA complex 65 subunit gamma OS=Homo sapiens PE=1 SV=1	11	2	4	2	414	46.2	5.12	74	2	cell organization and biogenesis;metabolic process;regulation of biological process	nucleus	catalytic activity;protein binding	Pf07524	9913	ENSG00000119760.15	SUPT7L	2			HATs acetylate histones	3	0	0.663	-0.59	0.118698	0.161285	120.3	79.7	16.4	34.57	High	High	High	High	High	High	1	SUPT7L
FALSE	Master Protein	P54278	GN=PMS2 Mismatch repair endonuclease PMS2 OS=Homo sapiens PE=1 SV=2	4	2	2	2	862	95.7	6.86	53	2	metabolic process;response to stimulus	cytoskeleton;cytosol;membrane;nucleus	catalytic activity;DNA binding;nucleotide binding;protein binding	Pf01119, Pf02518, Pf08676, Pf13589	5395; 107984056	ENSG00000122512.14	PMS2; LOC107984056	7	Fanconi anemia pathway; Mismatch repair		Mismatch repair (MMR) directed by MSH2:MSH3 (MutSbeta); Mismatch repair (MMR) directed by MSH2:MSH6 (MutSalpha); TP53 Regulates Transcription of DNA Repair Genes; Defective Mismatch Repair Associated With MLH1; Defective Mismatch Repair Associated With PMS2	15	0	1.063	0.09	0.480619	0.538413	96.9	103.1	7.86	13.9	High	High	High	High	High	High	1	PMS2
FALSE	Master Protein	P08865	GN=RPSA 40S ribosomal protein SA OS=Homo sapiens PE=1 SV=4	44	11	27	11	295	32.8	4.87	686	11	cell organization and biogenesis;metabolic process;transport	cytoplasm;cytosol;membrane;nucleus;ribosome	protein binding;receptor activity;RNA binding;structural molecule activity	Pf00318	3921	ENSG00000168028.13	RPSA	3	Ribosome	Cytoplasmic Ribosomal Proteins	Peptide chain elongation; Eukaryotic Translation Termination; Viral mRNA Translation; Formation of the ternary complex, and subsequently, the 43S complex; L13a-mediated translational silencing of Ceruloplasmin expression; Selenocysteine synthesis; Nonsense Mediated Decay (NMD) independent of the Exon Junction Complex (EJC); Nonsense Mediated Decay (NMD) enhanced by the Exon Junction Complex (EJC); GTP hydrolysis and joining of the 60S ribosomal subunit; Ribosomal scanning and start codon recognition; Major pathway of rRNA processing in the nucleolus and cytosol; Regulation of expression of SLITs and ROBOs; Translation initiation complex formation; Formation of a pool of free 40S subunits; SRP-dependent cotranslational protein targeting to membrane	38	0	0.963	-0.05	0.358931	0.416597	101.9	98.1	7.94	6.63	High	High	High	High	High	High	1	RPSA
FALSE	Master Protein	P04183	GN=TK1 Thymidine kinase, cytosolic OS=Homo sapiens PE=1 SV=2	30	7	8	7	234	25.5	8.51	166	7	cell organization and biogenesis;metabolic process	cytoplasm;cytosol	catalytic activity;metal ion binding;nucleotide binding;protein binding	Pf00265	7083	ENSG00000167900.11	TK1	17	Metabolic pathways; Pyrimidine metabolism; Drug metabolism - other enzymes	Fluoropyrimidine Activity	Activation of E2F1 target genes at G1/S; Pyrimidine salvage	14	0	3.85	1.94	0.000420392	0.00470809	41.2	158.8	3.55	9.53	High	High	High	High	High	High	1	TK1
FALSE	Master Protein	O96013	GN=PAK4 Serine/threonine-protein kinase PAK 4 OS=Homo sapiens PE=1 SV=1	9	5	8	5	591	64	9.73	305	5	cell death;cell growth;cell organization and biogenesis;cell proliferation;cellular component movement;metabolic process;regulation of biological process;response to stimulus	cytoplasm;Golgi	catalytic activity;nucleotide binding;protein binding	Pf00069, Pf00786, Pf07714, Pf14531	10298	ENSG00000130669.17	PAK4	19	T cell receptor signaling pathway; MicroRNAs in cancer; ErbB signaling pathway; Renal cell carcinoma; Focal adhesion; Regulation of actin cytoskeleton; Ras signaling pathway; Axon guidance	Integrin-mediated Cell Adhesion; Focal Adhesion; Regulation of Actin Cytoskeleton; ErbB Signaling Pathway	Activation of RAC1	16	0	0.553	-0.85	0.018589	0.0362049	128.7	71.3	4.34	14.52	High	High	High	High	High	High	1	PAK4
FALSE	Master Protein	P30085	GN=CMPK1 UMP-CMP kinase OS=Homo sapiens PE=1 SV=3	20	3	3	3	196	22.2	5.57	77	3	metabolic process	cytoplasm;cytosol;nucleus	catalytic activity;nucleotide binding	Pf00406, Pf02223, Pf13207, Pf13238, Pf13521, Pf13671	51727		CMPK1	1	Metabolic pathways; Pyrimidine metabolism		Interconversion of nucleotide di- and triphosphates	5	0	1.729	0.79	0.000426187	0.00471676	73.3	126.7	3.21	5.62	High	High	High	High	High	High	1	CMPK1
FALSE	Master Protein	Q9H773	GN=DCTPP1 dCTP pyrophosphatase 1 OS=Homo sapiens PE=1 SV=1	13	2	2	2	170	18.7	5.03	45	2	cell communication;cell organization and biogenesis;metabolic process;response to stimulus	cytoplasm;cytosol;mitochondrion;nucleus	catalytic activity;metal ion binding;nucleotide binding;protein binding		79077	ENSG00000179958.8	DCTPP1	16	Metabolic pathways; Pyrimidine metabolism		Interconversion of nucleotide di- and triphosphates	5	0	2.003	1	0.00425286	0.0133198	66.6	133.4	10.81	3.62	High	High	High	High	High	High	1	DCTPP1
FALSE	Master Protein	Q9H857	GN=NT5DC2 5'-nucleotidase domain-containing protein 2 OS=Homo sapiens PE=1 SV=1	2	1	1	1	520	60.7	6.77	0	1	metabolic process		catalytic activity;metal ion binding;receptor activity;signal transducer activity	Pf05761	64943	ENSG00000168268.10	NT5DC2	3				0	0									High	High	High	High	High	High	1	NT5DC2
[truncated: 3,907,713 more chars]
